# Acetoacetate suppresses colon cancer via an MR1-MAIT axis

**DOI:** 10.1101/2025.10.29.685375

**Authors:** Slater L. Clay, Geniver El Tekle, Edrees H. Rashan, Diogo Fonseca-Pereira, Yern-Hyerk Shin, Natalia Andreeva, Geicho Nakatsu, Ayesha F. Lobo, Sway P. Chen, Sena Bae, Monia Michaud, Jonathan N. Glickman, Jon Clardy, Matthew G. Vander Heiden, Wendy S. Garrett

## Abstract

Colorectal cancer (CRC) is a leading cause of cancer mortality and additional preventative, and therapeutic strategies are urgently needed. Ketogenic diets have mixed effects on tumorigenesis and compliance is challenging. Exogenous ketones, β-hydroxybutyrate (βHB) or acetoacetate (AcAc), offer an alternative approach. While βHB has been investigated, the anti-cancer effects of AcAc are poorly defined. Here, we show that orally administering ethyl AcAc (EAA) suppresses tumor growth in several pre-clinical CRC models. Single-cell RNA sequencing, flow cytometry, and genetic and antibody-mediated depletion studies reveal that EAA selectively expands and activates cytotoxic mucosal-associated invariant T (MAIT) cells in an MHC class I-related protein 1 (MR1)-dependent manner. EAA increases MR1 expression by tumor monocytes, which is recapitulated in human cell cultures, where AcAc and 5-amino-6-D-ribitylaminouracil (5-A-RU) induce MAIT cell expansion and tumor killing. Mechanistically, AcAc converts to methylglyoxal, combining with microbially-derived 5-A-RU to generate 5-(2-oxopropylideneamino)-6-D-ribitylaminouracil (5-OP-RU), a potent MR1 ligand. These findings identify an AcAc-MR1-MAIT cell axis as a potential immunotherapy approach for CRC therapy.

## Supplementary Table 6: 10x Flex mm10 Probeset for "Acetoacetate suppresses colon cancer via an MR1-MAIT axis" (part 1 of 3)

### Sheet: 10x Flex Probeset Mus
Supplementary Table 6: 10x Flex mm10 probeset
Chromium Mouse Transcriptome Probe Set v1.0.1
reference_genome=mm10
Version=2020-A
gene_id	probe_seq	probe_id	included	region
ENSMUSG00000000001	TGAAGCAGAATCATTGAGCTGATATTCCCTGGACCTGCTAAAGCATGCCT	ENSMUSG00000000001|Gnai3|040f830	TRUE	unspliced
ENSMUSG00000000001	ACTCTTGTCCGAAGAACATCTTGCTGAGTTGGAATGTAGTTGGTCTGGGA	ENSMUSG00000000001|Gnai3|07b09b0	TRUE	unspliced
ENSMUSG00000000001	CCGCCATCTCGCCATAAACGTTTAATCACGCCTGCTAGTTCTGAAGTCAT	ENSMUSG00000000001|Gnai3|71e1e89	TRUE	unspliced
ENSMUSG00000000003	GGTTGCATCTCCTCCCACACAAAATGTGACGGAAGTAGGTTCTCAATGGT	ENSMUSG00000000003|Pbsn|5bd2baf	TRUE	unspliced
ENSMUSG00000000003	ACTGGAGACGCCTAGCACATGCAGTGTGAGCAGGAGGATGATGACCCTCA	ENSMUSG00000000003|Pbsn|a2ddec0	TRUE	unspliced
ENSMUSG00000000003	CCGTGTCCATGATACGCTGTACATTCTCTTCCTCAATGCCCATTTCTTCC	ENSMUSG00000000003|Pbsn|a701ae6	TRUE	unspliced
ENSMUSG00000000028	AGACCAGAGCTTAAACCTGGCTGCTGTGTAGCTGGTGTTGTACAGGCTTT	ENSMUSG00000000028|Cdc45|635d064	TRUE	unspliced
ENSMUSG00000000028	ATGAAGTGGTCTGTCCCTGAGCCATCCTTCTCAGGACTCTCCATTAGAGA	ENSMUSG00000000028|Cdc45|dfe00d7	TRUE	unspliced
ENSMUSG00000000028	TGAGCAGACTCAAGGATGCTGGCTTGGAAAACAGGGTGACATCTGGAGTG	ENSMUSG00000000028|Cdc45|e33bef1	TRUE	unspliced
ENSMUSG00000000037	ACATCTCTTCCTGGTCTGGCTTCATCTTCCAAAGGTTGGGTGAATCCTCT	ENSMUSG00000000037|Scml2|40f4d7f	TRUE	unspliced
ENSMUSG00000000037	AATACATCTCCTGTGAGGCGACACCATCCAACTGGGAAGATGTCTCGGGA	ENSMUSG00000000037|Scml2|bd54a47	TRUE	unspliced
ENSMUSG00000000037	CAGTGGAGGCTGAAGTAAATCTCCTCCTTGTTCACACGTCCCAACAGGTT	ENSMUSG00000000037|Scml2|c945ded	TRUE	unspliced
ENSMUSG00000000049	ACGAGGGAATCTCGATAGTGCCATCTCTGCAATGAGCCTCCACAGTGTAG	ENSMUSG00000000049|Apoh|a0214e3	TRUE	unspliced
ENSMUSG00000000056	ACCTCCACAAAGTGGTATGGGAGTTTGCCCTTCTTGAGCTTCTGGATCAT	ENSMUSG00000000056|Narf|a3fd7ec	TRUE	unspliced
ENSMUSG00000000056	TGGTGTCGAATACATAGTGCACCCCAAGACTTTTGAGGAAGCCACACAGC	ENSMUSG00000000056|Narf|b6bc516	TRUE	spliced
ENSMUSG00000000056	CTGAAAACGTGAGCCAGATGCCCATCTGAACTCACTCCATCATGACGCTG	ENSMUSG00000000056|Narf|e951308	TRUE	unspliced
ENSMUSG00000000058	GGTGGCAAAAACTTCTGTAAGCTTCAGAATCAACCCATGTGTCCCCTCTC	ENSMUSG00000000058|Cav2|231bd33	TRUE	unspliced
ENSMUSG00000000058	TTGTCTGCACGGAAGGCAAGACCATTAGGCAGGTCTTCACAAAAGGCATC	ENSMUSG00000000058|Cav2|5fc056c	TRUE	unspliced
ENSMUSG00000000058	CGTCATCGGCCATGAAGAGCTGCACATCGGCCTTCTCGGTCTCCAGCCCC	ENSMUSG00000000058|Cav2|8712a90	TRUE	unspliced
ENSMUSG00000000058	AGATGAGAGTTGAGCTGGTGAGGATCCCGGTCGTGACTCGAGTCAACATA	ENSMUSG00000000058|Cav2|913048f	TRUE	unspliced
ENSMUSG00000000078	CCCGTTTCGTGCACAATCTGTAGTTCCTGGAAGATGCTACACATTGGGAG	ENSMUSG00000000078|Klf6|cb66987	TRUE	unspliced
ENSMUSG00000000078	TTTATCTCAGAGGCTGACACGTAGCAGGGCTCACTCTGAAGATAGCGTTC	ENSMUSG00000000078|Klf6|e3c305c	TRUE	unspliced
ENSMUSG00000000078	CTGGAGAAGATGGAGGTGTGGAAATGACGGAGGAACTCAGATTTCCTGAA	ENSMUSG00000000078|Klf6|fd8ab4b	TRUE	unspliced
ENSMUSG00000000085	AAGGTTGGCAGGCTTCAAGGCAGAATCCATCAGGTCTGAGTGTGTCTCCA	ENSMUSG00000000085|Scmh1|1e29b29	TRUE	unspliced
ENSMUSG00000000085	TGGAATCACAACTTTGGTGCCAGGTGGCTGCAGGTTATCTCCAGTCAAAG	ENSMUSG00000000085|Scmh1|41e5b8c	TRUE	spliced
ENSMUSG00000000085	AGTGAGTCTGTGTAAAGGGCTGGTTGCCAAACAGATTGTCACTTCGAAGG	ENSMUSG00000000085|Scmh1|7cf5931	TRUE	unspliced
ENSMUSG00000000088	ACCGTCTACATGCTCGCAATGCAGCATCAATGATTTTGGGCTCAGGAACC	ENSMUSG00000000088|Cox5a|924dbef	TRUE	unspliced
ENSMUSG00000000093	CAGCCACGATGTCCATTAGCAGGATGTATTTGGCTTTCTTGTCCAGGCCG	ENSMUSG00000000093|Tbx2|6a0d917	TRUE	unspliced
ENSMUSG00000000093	AAGACATAGGTGCGGAAGGTGCTGTATGGGAGCTTCAAGATGTCATTGGC	ENSMUSG00000000093|Tbx2|e444318	TRUE	unspliced
ENSMUSG00000000093	AAAGAGGCCTCCGAAAGTGGGCATTGGGATTCCCTGAGATGCCAGCATAT	ENSMUSG00000000093|Tbx2|f6fc571	TRUE	spliced
ENSMUSG00000000094	CCTTCCCTGCGACCATCCATTTGTTGTCACAGAACTTGTAGCGATGGTCA	ENSMUSG00000000094|Tbx4|56d841f	TRUE	spliced
ENSMUSG00000000094	ACCTGAGACTGGGATAGCTGATTGTACACACTAAAGTGGGCATTTCCTGG	ENSMUSG00000000094|Tbx4|a9a82f9	TRUE	unspliced
ENSMUSG00000000094	GGCTCTGCAGCAGCAAACTGCATGTGGGCCCCATTCTCATACTGGTAGTG	ENSMUSG00000000094|Tbx4|d0ddbe5	TRUE	unspliced
ENSMUSG00000000103	GTTGACTCCTTTTTCTGTATGCATTGTCCCAGCATGAGAAAGATTCTTCC	ENSMUSG00000000103|Zfy2|263f6ac	TRUE	unspliced
ENSMUSG00000000103	CAGATTCATCATGGTGTAACATAGCACTGGCAGTGGCATTCTGCACTTCA	ENSMUSG00000000103|Zfy2|508cc49	TRUE	unspliced
ENSMUSG00000000103	CAGTATATCTGAAATGTCGGCTGTCAAAGGATCAGTGATGATTTCTCTTT	ENSMUSG00000000103|Zfy2|ff191c7	TRUE	unspliced
ENSMUSG00000000120	TCTGGGCACTCTTCACACACTGTGTTCTGTTTGTCCTGGCAGGAGAACAC	ENSMUSG00000000120|Ngfr|9a18bbe	TRUE	unspliced
ENSMUSG00000000120	AACCACAGCAGCCAAGATGGAGCAATAGACAGGAATGAGGTTGTCAGCGG	ENSMUSG00000000120|Ngfr|a1b5a3d	TRUE	unspliced
ENSMUSG00000000120	AGCACTCTCCACTGTGGGTGTACATGCCTGTGGAACATGTCTCCTTGGCA	ENSMUSG00000000120|Ngfr|f60d926	TRUE	unspliced
ENSMUSG00000000125	TCCCTGGTACCAAAGGAGCCCGTCTCTGGGTTGGGCTCACAAAAGTTGGG	ENSMUSG00000000125|Wnt3|01efd66	TRUE	unspliced
ENSMUSG00000000125	CACTTTAGGTGCATGTGGTCCAGGATGGTCGTTCGGCCTGCTTCATTGTT	ENSMUSG00000000125|Wnt3|57c705c	TRUE	spliced
ENSMUSG00000000125	CAGCCTTCTCCAGGTGGCCCCTTATGATGTGAGTCACAGCCGCAGATGGT	ENSMUSG00000000125|Wnt3|dc781ae	TRUE	unspliced
ENSMUSG00000000126	GGCTTCATTGGTAGTGCTGCCCACCTTGAGCGAGGTCTCATATTTGTGTT	ENSMUSG00000000126|Wnt9a|17b7fc0	TRUE	unspliced
ENSMUSG00000000126	GGCCTCGGCCACAACAAATACTCTCACAGTTCTTCTCCCGGTGACACCTG	ENSMUSG00000000126|Wnt9a|72f844c	TRUE	unspliced
ENSMUSG00000000126	CCACGAGGTTGTTGTGGAAGTCCACTCGGGCTCGCAAATCCTTGCTAGAG	ENSMUSG00000000126|Wnt9a|d9d7be9	TRUE	unspliced
ENSMUSG00000000127	CCTTTAGTGTGCCCTTATACACTTCACCAAAATTCCCCTTGCCCAGTAAT	ENSMUSG00000000127|Fer|1d3e610	TRUE	spliced
ENSMUSG00000000127	CAGTTCCATAATGATGTAGACAGGCTGTCTTTGTGTGCACACGCCTATCA	ENSMUSG00000000127|Fer|417de28	TRUE	unspliced
ENSMUSG00000000127	ACTTCTTGGTGATGACTTGCTTTGTATTGAAGTGGTGATCTATAAGCTGG	ENSMUSG00000000127|Fer|b821d85	TRUE	unspliced
ENSMUSG00000000131	ACAGATTCCTGCAGTGACTGGTAGCAGATCTGTCGAGACTTGGTGGATTC	ENSMUSG00000000131|Xpo6|0ce8cc7	TRUE	unspliced
ENSMUSG00000000131	AGGCTGTCATTGCAGAGTCGGTAGTAACGGAGATCATTTACCAGCCTGTG	ENSMUSG00000000131|Xpo6|988d49d	TRUE	unspliced
ENSMUSG00000000131	GATGCTGTTGAACACCTTCTGCACTGCAGGGATACTGATCAGAAAGACAG	ENSMUSG00000000131|Xpo6|e19e416	TRUE	unspliced
ENSMUSG00000000134	GTGATTGTCTTTCTTCTGTCGCTCCTTCAAAAGGGCCTTTGCCTCGGTTT	ENSMUSG00000000134|Tfe3|7eb32fc	TRUE	unspliced
ENSMUSG00000000134	ATGTCCAGCTGTTCTGGCTTGAGGCTGTCAGAGACCGAACTCGTGGTTAG	ENSMUSG00000000134|Tfe3|ecf8e09	TRUE	unspliced
ENSMUSG00000000134	TTGATGTTAGGCAGCTCAGCTGGACAGGAATTGCTGACGGTGATAGCTGG	ENSMUSG00000000134|Tfe3|f2f86fb	TRUE	unspliced
ENSMUSG00000000142	ATCCTGGTCACCCAACAAGGAGTGTAAAGACTTGGTCCACCTGGTCAAAG	ENSMUSG00000000142|Axin2|1799e1f	TRUE	unspliced
ENSMUSG00000000142	AAGAGTTTTGCTGGACAAGCCAACCACGGTGGGTGAGAGTTTGCACTTGA	ENSMUSG00000000142|Axin2|a098fd0	TRUE	unspliced
ENSMUSG00000000142	GTCCATCTTCATTCCGCCTAGCATTAGAGGAAACGGGCATAGGTTTGGTG	ENSMUSG00000000142|Axin2|bd32abf	TRUE	unspliced
ENSMUSG00000000148	CCCAAAGAGCCCCAGCAACAACTCTCCCTGCTGAAGGTACTCAAAACAGT	ENSMUSG00000000148|Brat1|3bd8c29	TRUE	spliced
ENSMUSG00000000148	CCAGCAGTTTCTCCAAGCAGGTGTCATCTGCCACCAGCTGTCTGGGATCT	ENSMUSG00000000148|Brat1|45bf6a7	TRUE	unspliced
ENSMUSG00000000148	TTCAGCACATGGGACAGGAGCTCCATTAAGCAGGGATGGTCCTGTAGTAG	ENSMUSG00000000148|Brat1|563191a	TRUE	unspliced
ENSMUSG00000000149	ATACTCGCTCGAGGACACCATGAACAGGATAGATGTGATGCCGTCGAAGC	ENSMUSG00000000149|Gna12|1ed2647	TRUE	unspliced
ENSMUSG00000000149	GAAGAGCTTGTTGTTGACGATGGTCTCGAAGATGTTCATGGACTCCACCA	ENSMUSG00000000149|Gna12|b6be6de	TRUE	unspliced
ENSMUSG00000000149	CTTGTTCTCGAAGGCCATCAGAAACATCCCGTGCTTCTCGTTCTCAGAGT	ENSMUSG00000000149|Gna12|d19a3db	TRUE	unspliced
ENSMUSG00000000154	CTGAAGGGAGGCCAGAGATTACCTTGACCAGGAATACAGGCAGCACTCTA	ENSMUSG00000000154|Slc22a18|15a8da7	TRUE	unspliced
ENSMUSG00000000154	TAGGCCCAGTGTCCGAGACAGATATGGTAGGATGGAGAACTGCATGAAGA	ENSMUSG00000000154|Slc22a18|4b25966	TRUE	spliced
ENSMUSG00000000154	CCAATGACCAGGCCTTGGATCATCATCTGGAGGATCCCGAAGAAGGACAT	ENSMUSG00000000154|Slc22a18|bc99d43	TRUE	spliced
ENSMUSG00000000157	ACAGGTCAACAGAGTTGTCCTGGGTCCGCTGGAAGTCCACTTTGAATGTT	ENSMUSG00000000157|Itgb2l|bdee9ec	TRUE	unspliced
ENSMUSG00000000157	ATACAGTCCTGACAGGTGCTCACATTGTCCTTGGTACACAACTGAGACAG	ENSMUSG00000000157|Itgb2l|c54730a	TRUE	unspliced
ENSMUSG00000000157	AACCAGCAGGAAGATAACAGCCAGCAAGACGCCCACTATAACGCCCAGTA	ENSMUSG00000000157|Itgb2l|fc4e439	TRUE	unspliced
ENSMUSG00000000159	TGAGACTCAGCACCACCATTTGGTTAAGAGTCCACATGAGAAGCTTCCAG	ENSMUSG00000000159|Igsf5|cc0c332	TRUE	unspliced
ENSMUSG00000000159	ACTGGGCTGCACATCATGGATGATCAACTCCGAGATGAAGCTGTCAGTGC	ENSMUSG00000000159|Igsf5|cff914f	TRUE	unspliced
ENSMUSG00000000159	TTCTGGAAGGCTGACTTCAGCAGATTTAGGAGGGAGAGATGCAGTCTGTG	ENSMUSG00000000159|Igsf5|eebe8f8	TRUE	unspliced
ENSMUSG00000000167	ATCCCGGGTAACTCGACTTTCAGCTCAATTTTCAGAGGTTTCTCGTTCCG	ENSMUSG00000000167|Pih1d2|06da3e2	TRUE	unspliced
ENSMUSG00000000167	GACACAGAGCTGTTTGCCATCTTTCAACTCCTGCTGAATGAAGTTCCGGT	ENSMUSG00000000167|Pih1d2|4874b06	TRUE	unspliced
ENSMUSG00000000167	AGCACCTCAGGAAGGTGATTAGGTTCACTCACAGTGCTGCTTCTGATCCT	ENSMUSG00000000167|Pih1d2|50a7bfa	TRUE	unspliced
ENSMUSG00000000168	AACTGCTCCATCCACAACTCGATGATCACAGCTGAGTGTAACGGACATCA	ENSMUSG00000000168|Dlat|25baa5c	TRUE	unspliced
ENSMUSG00000000168	CTGGGATCAGTTTATCCTCTGAAGCACCGATTGCCAGAATACATGCCTGA	ENSMUSG00000000168|Dlat|d276c05	TRUE	unspliced
ENSMUSG00000000168	TGATGATTCTGCCTTCTGGTCCCGTCCCTTTAACTTGGGTGAGGTCAATC	ENSMUSG00000000168|Dlat|d7d2896	TRUE	spliced
ENSMUSG00000000171	GTCCCCATGAACGTAGTCGGTAACCACTTGTCCAAGGCCCCAGTGACTGT	ENSMUSG00000000171|Sdhd|3949f5c	TRUE	spliced
ENSMUSG00000000171	GGTAATTGAAGTAGCAAAGCCCAGCAAAGGTCAAAGCTGAGAGTGCCAAG	ENSMUSG00000000171|Sdhd|a9abf44	TRUE	unspliced
ENSMUSG00000000171	TCAGCCCCAAGAGCAGAACACTGACAACCCTCTCACTGGTCCAGTGGAGA	ENSMUSG00000000171|Sdhd|bbf59ba	TRUE	unspliced
ENSMUSG00000000182	ATCCATACAAAGGAACCTTCGAGTCATGGCTCCTGTTATCACCACAGAGC	ENSMUSG00000000182|Fgf23|668063a	TRUE	unspliced
ENSMUSG00000000182	GTGCCATCTACATGACCATCCCTATGGATCTGTAGGTGATAGCTGGTCCT	ENSMUSG00000000182|Fgf23|997e0a6	TRUE	unspliced
ENSMUSG00000000182	AGGTAGTGATGCTTCTGCGACAAGTAGACGTCATAGCCATTCTCCAGCGT	ENSMUSG00000000182|Fgf23|fd498d2	TRUE	unspliced
ENSMUSG00000000183	GCGTTGTGTACAGTCTTCCTTTACTGTTCATGGCAATGAAGAGAGCACTC	ENSMUSG00000000183|Fgf6|903ff1c	TRUE	unspliced
ENSMUSG00000000183	CCCGCTTTACCCGTCCATATTTGCTCAGTGCAATGTAGGTCCCTCTGTAC	ENSMUSG00000000183|Fgf6|a68e8a0	TRUE	unspliced
ENSMUSG00000000183	CACCAAATAGCCGCTTTCCCAATTCACACCCGAAATCTCTCCAGCTAGCC	ENSMUSG00000000183|Fgf6|aa4ce64	TRUE	unspliced
ENSMUSG00000000184	AGTCAGCGGGATGGTCTCTTTCAGCTTGGAAGCTAGGAACATGCACACTG	ENSMUSG00000000184|Ccnd2|4482f72	TRUE	unspliced
ENSMUSG00000000184	TTGAAATAGGAACACTGCGGGAGGTAGCGCTCCTCGATGGTCAACAGGTT	ENSMUSG00000000184|Ccnd2|a506a13	TRUE	unspliced
ENSMUSG00000000184	AAGATGGGTCTTAGGAGTCGGGACTCCAGCCAAGAAACGGTCCAGGTAAT	ENSMUSG00000000184|Ccnd2|ffdb009	TRUE	unspliced
ENSMUSG00000000194	AGGAGATGTAGTGGTAGTCGATTGCATGGAACACCAACGAGAGAGACTTG	ENSMUSG00000000194|Gpr107|0baac14	TRUE	spliced
ENSMUSG00000000194	GCTTCACGTTGTTGCCTGAGCACTTGTGGAAGTAAAGGCTGTAGAGGCCT	ENSMUSG00000000194|Gpr107|c25dddd	TRUE	unspliced
ENSMUSG00000000194	GGTGTTGAGATGGACTTTATGCCGCACATCATCTTTGAGCGCCAGGTGAT	ENSMUSG00000000194|Gpr107|ffaa480	TRUE	spliced
ENSMUSG00000000197	GGTTACAGTGATCATGACCCAGTCCAGGTAGGTGACAAGTCCCAGCAAAT	ENSMUSG00000000197|Nalcn|1f88391	TRUE	unspliced
ENSMUSG00000000197	CTGACATAACTATCAGGAGGCTGGCAGTGAACACCACCAAGCTTCCAAGT	ENSMUSG00000000197|Nalcn|5d28e0d	TRUE	unspliced
ENSMUSG00000000197	TAGGGCTTAAGAGCTGCTGCTGACTGCTTGTCTCAGGTTGCATACTGTGG	ENSMUSG00000000197|Nalcn|cb64add	TRUE	spliced
ENSMUSG00000000202	ACAGTCAGCTCACCACAGTACAAATACCTGATGAACTTGTCAAAGACAGC	ENSMUSG00000000202|Btbd17|83fd56b	TRUE	spliced
ENSMUSG00000000202	GACAATGAGATGGAGATGCAGCGCATTCTCCACCAGGTATTCCGAGTTGC	ENSMUSG00000000202|Btbd17|8e9ca46	TRUE	unspliced
ENSMUSG00000000202	AGGAAGTCGCCAGCTTCTTCGCTGCTTTGATGGAAGCTGTAGGCGTGGCG	ENSMUSG00000000202|Btbd17|a8722b2	TRUE	unspliced
ENSMUSG00000000204	TGCATGCCTTTAAAAATGCAGACATAAAACGATCACTACAGTTTTACCTG	ENSMUSG00000000204|Slfn4|3e6631b	TRUE	unspliced
ENSMUSG00000000204	ACTGCCTTGGTAGTCAGATAATATATTTGGGGGTAACATATTTTCGCGCT	ENSMUSG00000000204|Slfn4|89db400	TRUE	unspliced
ENSMUSG00000000204	GAGTTGCTTGGAGTCCACGGTGTTTCAAAGAGGGAACTTCGGGTTGTGTG	ENSMUSG00000000204|Slfn4|b6b8b16	TRUE	unspliced
ENSMUSG00000000214	ATAGGTGAGGAGGCATGACGGATGTACTGTGTGCACTGAAACACACGGAA	ENSMUSG00000000214|Th|2cf4460	TRUE	unspliced
ENSMUSG00000000214	ACTTGGTGACCAGGTGGTGACACTTATCCAACTCTGACACTTTCCTTGGG	ENSMUSG00000000214|Th|563c09b	TRUE	unspliced
ENSMUSG00000000214	CGTATACCTCCTTCCAGGTAGCAATTTCCTCCTTTGTGTATTCCACGTGG	ENSMUSG00000000214|Th|c6ebfca	TRUE	spliced
ENSMUSG00000000215	GGTAGAGAGCCTCCACCAGGTGGGAACCACAAAGGTGCTGCTTGACAAAA	ENSMUSG00000000215|Ins2|c79c08c	TRUE	unspliced
ENSMUSG00000000216	GCATTGATTCCTGAGCTGAAGGTGTAGGTGGCACAGTCAGAGGTGTCATT	ENSMUSG00000000216|Scnn1g|33d76c0	TRUE	unspliced
ENSMUSG00000000216	CAAGGACAGCAAGGCCTGTTTTGTCTCACTGTCCAAGTCAGTCAGGAGGT	ENSMUSG00000000216|Scnn1g|501a78c	TRUE	unspliced
ENSMUSG00000000216	ACTGGCTGTAAGGTTCGCTCAGCTTGAAGGATTCTGTCAGGTGCATTCCT	ENSMUSG00000000216|Scnn1g|8e9980b	TRUE	spliced
ENSMUSG00000000223	GCGGAGCTTCTCCATGATGTCTTCTAAGCATAGGCTGACATCCTGACTCT	ENSMUSG00000000223|Drp2|56a9638	TRUE	unspliced
ENSMUSG00000000223	GCTCATGTCTACACACAGTGGCACATTGACCAGGATGCCTCTTTCCTCCT	ENSMUSG00000000223|Drp2|e6c6b14	TRUE	unspliced
ENSMUSG00000000223	GGATATGCTCTGGGAGGGAATCAATAAAGAGATCTCCTATGGGCTCCCAC	ENSMUSG00000000223|Drp2|f7b6da7	TRUE	unspliced
ENSMUSG00000000244	AGCCCCGCTAGGCTGATCCCCACATAGAAGGCCCAATAGCGCAGTGTTTC	ENSMUSG00000000244|Tspan32|9b02ec7	TRUE	spliced
ENSMUSG00000000244	TCCTCTCCAACGATGCATGGCCAATCACAGTAAAGTGGTCTCCAAAGTGA	ENSMUSG00000000244|Tspan32|b9884b3	TRUE	unspliced
ENSMUSG00000000244	GGGCATTGAGGCACCAGCCCATCCTAGGTCCATCTGAAGAGGCTGGGTTC	ENSMUSG00000000244|Tspan32|ce1436d	TRUE	unspliced
ENSMUSG00000000247	GACGTCTTGTCCACGCCCGTGTTTTCCTGCCGTAAAAGGTTGCGCCTGAA	ENSMUSG00000000247|Lhx2|0cb5e3d	TRUE	unspliced
ENSMUSG00000000247	TAGATGCTGCCATCCTTGCTGAAGCAGGTGAGTTCCGACTCCAGGTTGAG	ENSMUSG00000000247|Lhx2|3c0b4da	TRUE	unspliced
ENSMUSG00000000247	TTTTGCACAGTGCCCACGCCGTTGTAGTAGGGAAGACCCAGCGGATTAGC	ENSMUSG00000000247|Lhx2|ef3a892	TRUE	unspliced
ENSMUSG00000000248	TAGACAGGAACAGGAGTTGGGCAGTGGAGGCTATAGTTGTTAAGCTTGCT	ENSMUSG00000000248|Clec2g|216314b	TRUE	unspliced
ENSMUSG00000000248	TCCATATCCGAGGTATATAGTGCCTGGAACTGCTGATCCCATTGCCGCTC	ENSMUSG00000000248|Clec2g|75da1f1	TRUE	unspliced
ENSMUSG00000000253	ATGGCTGTGTCTGAGCTCATGCCATAGAAGAGTTTCAGCTTCTGCCCGTT	ENSMUSG00000000253|Gmpr|37ce490	TRUE	unspliced
ENSMUSG00000000253	AAACATGGCATGCTGTGACATCACCACAGCCATCTCAAATGTCCCCACAG	ENSMUSG00000000253|Gmpr|a740884	TRUE	spliced
ENSMUSG00000000253	GGGTGGGTTTCCGCAAAACATTTCCAGTCATCCAGGGAGTAGTGCTTGTG	ENSMUSG00000000253|Gmpr|c47a6a6	TRUE	unspliced
ENSMUSG00000000263	GGGAAACCGATGCGAGATATCTTGTCGATCTTCTTGGCTCTCTGGATGAA	ENSMUSG00000000263|Glra1|8f809d4	TRUE	unspliced
ENSMUSG00000000266	GCTGCCTGCTTGATTTATGGCTTTCACGATAAAGATGTAGCGTGTCCCAC	ENSMUSG00000000266|Mid2|bd92205	TRUE	unspliced
ENSMUSG00000000266	AGGACACTGGAAAGCAGTAATGGGTTCAATGGATTCACCAGAGCTGCAGC	ENSMUSG00000000266|Mid2|d486d45	TRUE	unspliced
ENSMUSG00000000266	GTTCACTGTTGCGCTTAACCAGGTTGGTGAGGTTCATCTCGAGAGTTTGC	ENSMUSG00000000266|Mid2|d9b3caf	TRUE	unspliced
ENSMUSG00000000275	CCTCCAATGCTTTGGTTGCCCCATTGATGTGGCTGTGCATGATAGTGAGT	ENSMUSG00000000275|Trim25|a466bb0	TRUE	unspliced
ENSMUSG00000000275	CTCATCCCCTTTGTCCATAATGAGCTCAACCTCTGCCTTCAGTTTCTGCA	ENSMUSG00000000275|Trim25|a771242	TRUE	unspliced
ENSMUSG00000000275	GTCTCAGCTGTTCCATCTTCCTCTTCATAGAATCCTGCACACACTGTTGC	ENSMUSG00000000275|Trim25|ccbaf41	TRUE	spliced
ENSMUSG00000000276	AAGTACAGCATCAGTGCGTGTGTCTTGTGCGTTATGGTGACAGTACAGGG	ENSMUSG00000000276|Dgke|466f7bf	TRUE	unspliced
ENSMUSG00000000276	CCAACAGACCTTCTCCCATGTTAGTTCCACTACGAGAGTTGGCTAGGATT	ENSMUSG00000000276|Dgke|5a7f871	TRUE	unspliced
ENSMUSG00000000276	ATCGTGTCTGGCTAGAGGGTAAGTCTCATCTCCCATTCCTTCCCACAGTC	ENSMUSG00000000276|Dgke|c7528ee	TRUE	unspliced
ENSMUSG00000000278	ACTCGAGGCTCGATTCCATAGCTTTCTCCGGGCTGCTTTTAGTTAAGATG	ENSMUSG00000000278|Scpep1|3b2caf2	TRUE	unspliced
ENSMUSG00000000278	GGCATCCTTTCGGACAGTCACATAATCCCATACTTCCTTGCCTTCGGGTT	ENSMUSG00000000278|Scpep1|8dd13dc	TRUE	unspliced
ENSMUSG00000000278	ATGGTCCCTTGCTGAACAGCCTTGTAAAGTTCTACACTGATGCCAGCAGC	ENSMUSG00000000278|Scpep1|a09165b	TRUE	spliced
ENSMUSG00000000282	TTGTTGTGGACTTCTCTGGTTCCGATCCCTCCAGGCCTTTTCTTCTGTTC	ENSMUSG00000000282|Mnt|c8ec3da	TRUE	spliced
ENSMUSG00000000282	AGTGTGCTGACCGGAAAGGAGGGCATGGTGACCATAGTCACAGGGTTGAG	ENSMUSG00000000282|Mnt|d2ebe4d	TRUE	unspliced
ENSMUSG00000000282	ACACGATCTATCTCCAGCACGTCCATCCACTGACTCAGCTCATGCTTGAG	ENSMUSG00000000282|Mnt|f3b40df	TRUE	unspliced
ENSMUSG00000000290	ACATGGGTTCCTCAGCTTCTCAGGATGGGTGTTAACAAAAGGCAGCACCG	ENSMUSG00000000290|Itgb2|441c326	TRUE	unspliced
ENSMUSG00000000290	TGCTTGCCGACCTCTGTCTGAAACTGGTTGGAGTTGTCGGTTAACTTGAG	ENSMUSG00000000290|Itgb2|c5b1d81	TRUE	unspliced
ENSMUSG00000000290	ATACAGTCCCGGCAACTGCTGACTTTGTACTTGGTGCATTCCTGGGACAC	ENSMUSG00000000290|Itgb2|cf10ec3	TRUE	unspliced
ENSMUSG00000000295	GATGCATTCTGCCATATCGTGAACCAGGGCTAGGCGTATACATCTATCCT	ENSMUSG00000000295|Hddc2|0a713be	TRUE	unspliced
ENSMUSG00000000295	TCTGAGGCCTGAAGGATCATTTCACACTGGTCCAGCTGCTTCACGAATTT	ENSMUSG00000000295|Hddc2|aa3e443	TRUE	unspliced
ENSMUSG00000000295	ATCTCTGGTCACCATGGCCATAACTGCCATCCGGTACATGTGATCTGACA	ENSMUSG00000000295|Hddc2|d3f9e7b	TRUE	unspliced
ENSMUSG00000000296	CTTGCTGATGGCAGTTCCCACGTTATTGAAAGCTGCTGTTGCCTTCTGCC	ENSMUSG00000000296|Tpd52l1|96ff3c7	TRUE	unspliced
ENSMUSG00000000296	TGGCTCAGGGTTTCGTGCGTTTTCTTGTACGCAGTCGTGGTCTGCATGTC	ENSMUSG00000000296|Tpd52l1|99d9dfa	TRUE	spliced
ENSMUSG00000000296	ACTGCCTACTGCATCCCCATCTCTTCCTTGTAGCGGTTCCGTCTCCAACA	ENSMUSG00000000296|Tpd52l1|eb1af87	TRUE	unspliced
ENSMUSG00000000301	TGAAGGGCTCTTCATATAGGAGAGCAACCACGTAGACAATTGCCACCAGC	ENSMUSG00000000301|Pemt|380eee7	TRUE	unspliced
ENSMUSG00000000301	CACATTCCAGAAGAGTGGGTTGAACACAATGGTGATCACAGCCGCCACAA	ENSMUSG00000000301|Pemt|86642d3	TRUE	unspliced
ENSMUSG00000000301	AAGGGAAATGTGGTCACTCTGGACTCCTTGAGGATCCCAAAGTAGTCACC	ENSMUSG00000000301|Pemt|8c42e8f	TRUE	unspliced
ENSMUSG00000000303	GGTTCCTCGTTCTCCACTCTCACATGAAGGATGTATTGCTGCTTGGCCTC	ENSMUSG00000000303|Cdh1|42fc4a4	TRUE	unspliced
ENSMUSG00000000303	AACGTGGTCACCTGGTCTTTGTTCTGGTTATCCGCGAGCTTGAGATGGAT	ENSMUSG00000000303|Cdh1|b4e6045	TRUE	unspliced
ENSMUSG00000000303	GTGAAAATGGCACCAGTCTCTGGGTTAATCTCCAGCCAGTTGGCAGTGTC	ENSMUSG00000000303|Cdh1|d7aef6c	TRUE	unspliced
ENSMUSG00000000305	GTACAGGTCAATAGGATTCTCCACCTTGTTACCGTTCATATCCACCGCGT	ENSMUSG00000000305|Cdh4|3397c55	TRUE	unspliced
ENSMUSG00000000305	AAAAGGGCACTGTGTGATGTGTGTCTGTCAGTCTCCAAGCACACTAACTG	ENSMUSG00000000305|Cdh4|d37debb	TRUE	spliced
ENSMUSG00000000308	CAGACGCCGTTCACAGTCAATCAAATAGTTCACCCCATCGATGACGAGCT	ENSMUSG00000000308|Ckmt1|1401f5d	TRUE	unspliced
ENSMUSG00000000308	CAGGATCTTTGGGAAGCGGTTATCTTTGCTCAGCAGTGGCAGTTTGATGT	ENSMUSG00000000308|Ckmt1|97bb5f9	TRUE	spliced
ENSMUSG00000000308	CCGGCAGAATCTTTCAAACACTCTCTTCATGTTGCCGCCTTTCTCCATAG	ENSMUSG00000000308|Ckmt1|a92adf2	TRUE	unspliced
ENSMUSG00000000317	CGCAAGGAGATGCCTAGAGGTTCATAGCTGGCTTGGATGAAACGGTGACA	ENSMUSG00000000317|Bcl6b|4e6ed7b	TRUE	spliced
ENSMUSG00000000317	CTTATAACGGAAGGCAGATCGGCACAGCTGGCATTTATAGGGCTTGTCCT	ENSMUSG00000000317|Bcl6b|65616ed	TRUE	unspliced
ENSMUSG00000000317	GAATAGAAGAAGCCACTGCAAGCGATAAGAACTGCCTTGTGCGCTCTTAG	ENSMUSG00000000317|Bcl6b|98cc2c6	TRUE	spliced
ENSMUSG00000000318	TGGGTTTTCTCCTCGATCCTTGAGTTCTGGAGGTTTTCGTATATCATTGT	ENSMUSG00000000318|Clec10a|2c3e5d5	TRUE	unspliced
ENSMUSG00000000318	TCCGAACCAGTTATCTGGCTGCAGTGGGGCCCAGTTCTTAAAGCCTTTCT	ENSMUSG00000000318|Clec10a|5ba008f	TRUE	spliced
ENSMUSG00000000320	ACTCTTCTGGCCCCAGAAGATCTGATCAAAGTCTTCCAGATGGTTCCAGC	ENSMUSG00000000320|Alox12|19c4c3a	TRUE	unspliced
ENSMUSG00000000320	ATGAGGTTGCAGAACCAGGCGTCATCCACAACTGTGTGCTGTTTGTGCAG	ENSMUSG00000000320|Alox12|d24f942	TRUE	unspliced
ENSMUSG00000000320	CCAGATGGGTGTTCAGCAAATGGAATTGGAGCTCCTGCAGTTGGAAATCT	ENSMUSG00000000320|Alox12|ea53a19	TRUE	unspliced
ENSMUSG00000000325	CGTACTGTCCTTGTGGTCACAGTCTTGACCGTCTTAGTGACCTTAGTCTC	ENSMUSG00000000325|Arvcf|512d1a4	TRUE	unspliced
ENSMUSG00000000325	ATTCCGAACCAGCTCTGTCATGGCATAGCTCCCGATGAGGTCTTTGTTCC	ENSMUSG00000000325|Arvcf|7a80bb9	TRUE	spliced
ENSMUSG00000000325	GTGTTTGACTTCTCCCCATCAAGGCTCTTGTCTACCAGTGGCAGTGTGCT	ENSMUSG00000000325|Arvcf|b471095	TRUE	spliced
ENSMUSG00000000326	CCACCACTTTCATGTACTCCAGGTATGAGCTGTAGTGTGTGCACTCGAAG	ENSMUSG00000000326|Comt|3e43b89	TRUE	unspliced
ENSMUSG00000000326	TCCAGGAGAAGTGTGTCTGGAAGGTAGCGGTCTTTCCAGTGGTCAAGAAA	ENSMUSG00000000326|Comt|538f405	TRUE	unspliced
ENSMUSG00000000326	CCCGATGAGGATGGAAACTTTGTCCTGTAGGCCTGCGAAGTCCAGCATTT	ENSMUSG00000000326|Comt|7c6c9a2	TRUE	spliced
ENSMUSG00000000339	CTTGTAGATACTCATCCACAGTGCCACCGTGTCTAAGGTTCGCTAATAGC	ENSMUSG00000000339|Rtca|3fce4cd	TRUE	unspliced
ENSMUSG00000000339	CATTGAAACCTGCATCAAGAGGCACACACTCCCTGCTGTCTTGGTATCTG	ENSMUSG00000000339|Rtca|6a86353	TRUE	spliced
ENSMUSG00000000339	AGCAGCTTCAATCCCAACCTTGTCTGCATTCACACCTCTTTTGCCAAGTG	ENSMUSG00000000339|Rtca|c4826c1	TRUE	spliced
ENSMUSG00000000340	GAATCTTCAGGGCTGCAGACATGGTCTTCACCATTGCCTTCTGGAAGCCT	ENSMUSG00000000340|Dbt|0262956	TRUE	unspliced
ENSMUSG00000000340	ACTGCAGGCGTTGCTAGTGTTTTCTGGCCTTTTATCTCTTGGTGAGTGTG	ENSMUSG00000000340|Dbt|35056ca	TRUE	unspliced
ENSMUSG00000000340	TAGGTGATGTTCTGGCAGTTCTCGTCCACGGAGGCATTGAGGATAGGAAA	ENSMUSG00000000340|Dbt|7574f19	TRUE	unspliced
ENSMUSG00000000346	AGGTTGCACAGGGTAGGTAGGCTGTGTTGGATATTGACCTTTGCTGTTCA	ENSMUSG00000000346|Dazap2|34aea75	TRUE	spliced
ENSMUSG00000000355	GTAAGGATTTCTATGTGTTCATGGCATCGGACAATTTTCACAGGGTCTTT	ENSMUSG00000000355|Mcts1|935bc34	TRUE	spliced
ENSMUSG00000000355	ATGACACCCACACATAAAGCATGTTGTTTTCCTTCTGCCATGATTGCAAC	ENSMUSG00000000355|Mcts1|df876d7	TRUE	unspliced
ENSMUSG00000000355	TTGATTAAGCCATGGTTCAATACCTGGAAATTGCTCTAGCAATTGATTTT	ENSMUSG00000000355|Mcts1|e1bb137	TRUE	unspliced
ENSMUSG00000000359	AGTGCCTCCCAAGAGCCTTCGGAGTCGCTGGATTCAGAGGACCACCCATC	ENSMUSG00000000359|Rem1|06dc994	TRUE	unspliced
ENSMUSG00000000359	CCCTCGAAGAGCTCTGTCACATTGTGCTGCAGAGTGGCCGAAGTCTCGAT	ENSMUSG00000000359|Rem1|7db9d93	TRUE	unspliced
ENSMUSG00000000359	CGGTCTTGTTTCTCTGCGAAGAGGCTAGCCAGGCTAGTCTTCCCAACACC	ENSMUSG00000000359|Rem1|a3b2c3a	TRUE	unspliced
ENSMUSG00000000365	CAGGCACAGTTCACAAAAGGCATGTCCACATGGAAACTTGTGGTGGTCAC	ENSMUSG00000000365|Rnf17|27e438c	TRUE	unspliced
ENSMUSG00000000365	CATCATGCTCTGGTCCCTCATGTGTGTCACCAACTCCTGTGATGATCAGG	ENSMUSG00000000365|Rnf17|75c854a	TRUE	spliced
ENSMUSG00000000365	TATGGGACGATGTCTTTCAAGGAGCACAGGTGTGCTAAATGTGGGATGTC	ENSMUSG00000000365|Rnf17|90e7126	TRUE	unspliced
ENSMUSG00000000374	GACAGTGCTTCCTGGAGCTTCTTATAAGGACTCTGAGCTGTGTTGGCTGT	ENSMUSG00000000374|Trappc10|1ac80ac	TRUE	unspliced
ENSMUSG00000000374	AATAGTCCTCAGATTCCACGAGTGCTTCATCCTTGTCCACATCCAGGAGG	ENSMUSG00000000374|Trappc10|d94b0eb	TRUE	unspliced
ENSMUSG00000000374	AGCTCTTCCCACACACAGCCCAATTGCTGCTGTTGTCCACAACTTCATAC	ENSMUSG00000000374|Trappc10|de760fa	TRUE	unspliced
ENSMUSG00000000378	CCGCTTTGCCTTGTCTATGAAATGCAGGATTTCCGTCCTACTGGAAGGGT	ENSMUSG00000000378|Ccm2|50347ea	TRUE	unspliced
ENSMUSG00000000378	GTACTCATGTAGCAGAGCTGCGAACTGCTGGATCTCCTGTGATGACAGCT	ENSMUSG00000000378|Ccm2|f0f1e93	TRUE	unspliced
ENSMUSG00000000378	AGAAAGTCGATGGTGGACTCCGTGTAAACAATCTGGAAGACCTGGCTGAG	ENSMUSG00000000378|Ccm2|fa9e2a2	TRUE	unspliced
ENSMUSG00000000381	ACATGGACTGAACTGAGTTGAAGACTTGTTCCTCTAGGTTCTGAGCGAGG	ENSMUSG00000000381|Wap|4255efc	TRUE	spliced
ENSMUSG00000000381	ATTCTGGGCACACTCCTCGTTGGTTTGGCAGATGATACACTCTGTGCCCT	ENSMUSG00000000381|Wap|6b9a7e0	TRUE	unspliced
ENSMUSG00000000381	AGAAGCCAGCTTTCGGAACACCAATGTTGACAGGAGTTTTGCGGGTCCTA	ENSMUSG00000000381|Wap|c696479	TRUE	spliced
ENSMUSG00000000384	AGCATCCTCTGCAAGCAAGGCCTTTTCCTTTGGCTTCTCAGACAGCAGGT	ENSMUSG00000000384|Tbrg4|1c6d11f	TRUE	unspliced
ENSMUSG00000000384	GTTCAGGATGAAAGTTCAGTCGGGCAAAGGCAAGAAGAACGCTGCACACA	ENSMUSG00000000384|Tbrg4|c993ab3	TRUE	unspliced
ENSMUSG00000000384	CGGTGGTGTTGATGTGGACCAATTTCTGGAAGGTACTCTGGTCCTTTGGA	ENSMUSG00000000384|Tbrg4|c9d4a25	TRUE	unspliced
ENSMUSG00000000385	AGAGAGAAGAGCTGATGCATGTGCCTGAAGACCCACACTCCATCTCAGAC	ENSMUSG00000000385|Tmprss2|aa3829b	TRUE	unspliced
ENSMUSG00000000385	AGATGGGTAGTACTGGGCTGGATACAAGTTGTAGCCATTGGGAGCCACTG	ENSMUSG00000000385|Tmprss2|c27ace1	TRUE	unspliced
ENSMUSG00000000385	CGTGGTTCTCATAGCAAGGTCCGATTCCTGGAGGTGACCCTGAGTTCAAT	ENSMUSG00000000385|Tmprss2|de18f68	TRUE	spliced
ENSMUSG00000000392	TTTACTCCCAACAGGCGACCAGCATAGATACTGAATTGGACGAGGGAGCT	ENSMUSG00000000392|Fap|01df415	TRUE	unspliced
ENSMUSG00000000392	GCCAGGGATGAAACATAACCTCCGTAGGACCAGCCCCATATGGCTATTCT	ENSMUSG00000000392|Fap|18b6b82	TRUE	spliced
ENSMUSG00000000392	TGCATATCACCACTAAAGCAAGCGCAGCCAGGGTGGTAACTCCAAAGACA	ENSMUSG00000000392|Fap|94a0c62	TRUE	unspliced
ENSMUSG00000000394	GAATCAGCCAGTTGATGAAGTCCCTGGTGGCAAGATTATCCAGAATGGTG	ENSMUSG00000000394|Gcg|1c833b3	TRUE	unspliced
ENSMUSG00000000394	CTGTGAGTGGCGTTTGTCTTCATTCATCTCATCAGGGTCCTCATGCGCTT	ENSMUSG00000000394|Gcg|b895f90	TRUE	unspliced
ENSMUSG00000000394	CCCTCCAAGTAAGAACTCACATCACTGGTAAAGGTCCCTTCAGCATGCCT	ENSMUSG00000000394|Gcg|bfc9b78	TRUE	unspliced
ENSMUSG00000000399	AAAGGGTAAGGGATGAAGGTCCGATGGGTCATGCCAAAGATGTACTTCAC	ENSMUSG00000000399|Ndufa9|3317d77	TRUE	unspliced
ENSMUSG00000000399	ACTTCTCACTTCCTTCTCTCCCACTGCCTTGCTCCTCAAGGACTTAGAAG	ENSMUSG00000000399|Ndufa9|be67bdf	TRUE	spliced
ENSMUSG00000000399	ATGACAGCATGGTGAAGCTGGCGATGGGATGAGCCACAGAACACAGAAGT	ENSMUSG00000000399|Ndufa9|cd54eff	TRUE	unspliced
ENSMUSG00000000402	AAAGTCATCGGGACACAAGCCTGACACCAGCAAGACTCCATCCACTGCAA	ENSMUSG00000000402|Egfl6|01eba56	TRUE	unspliced
ENSMUSG00000000402	TGCGCTTGTGAGCCAGTAACTTCTTGATTCGGTCTTTGATGGTCCCAGGT	ENSMUSG00000000402|Egfl6|a12290f	TRUE	unspliced
ENSMUSG00000000402	CCGGTGTATCCTGGAAAGCATCTACATTTATTCGGTCCCACACACTCACC	ENSMUSG00000000402|Egfl6|a6d86e4	TRUE	unspliced
ENSMUSG00000000409	CTTGAAGAACCAAGGTTCAGGCTCCAGGCTGTTTGCTTTCGCCACGAAGT	ENSMUSG00000000409|Lck|31ef66e	TRUE	spliced
ENSMUSG00000000409	TTCAGTGTTTCCCTGGGAACTTCCCATTCGTCCTCCCACCATGGTTTCTG	ENSMUSG00000000409|Lck|7f4a651	TRUE	unspliced
ENSMUSG00000000409	CATTCAACTTGATGCCCGAGGGAGTCTTGAGAAAATCTACTAGGCTCCCG	ENSMUSG00000000409|Lck|e3d3391	TRUE	unspliced
ENSMUSG00000000411	AAGGTAGACTTGCACAGAGCATTACATACAGGACCACACCCATGCTCCAG	ENSMUSG00000000411|Tssk3|21876cd	TRUE	unspliced
ENSMUSG00000000411	AATCTGGAGCTCACGAGGCAGGAATCTCTGGATAAACTCTTCTGGCCCTC	ENSMUSG00000000411|Tssk3|82abfb9	TRUE	spliced
ENSMUSG00000000411	ACTTTTGAGTAGGTCCCTTCCCCAATGGTCTTGCCCAGCTGATACCCATT	ENSMUSG00000000411|Tssk3|a348ff4	TRUE	unspliced
ENSMUSG00000000416	CTGTGGAAGGCTTTATGGGTACAGTCAAAGGCAACTTCTTCACAGGGTCA	ENSMUSG00000000416|Cttnbp2|7863de0	TRUE	unspliced
ENSMUSG00000000416	TGGCTTCTCTTTGTCACCAGGACCTGCTTCATAGTCTCTCTGAAGTGCCA	ENSMUSG00000000416|Cttnbp2|d8cc24f	TRUE	unspliced
ENSMUSG00000000416	ATCACCAGGTCTCTGGCTTCTAGTTCACCTTCCATCACGCTAAGGAGCAT	ENSMUSG00000000416|Cttnbp2|f609f23	TRUE	unspliced
ENSMUSG00000000420	CTGTGGCTTTATCCAGGCACTGATTGCTGTTCACATGCTGCAGGGTTAAT	ENSMUSG00000000420|Galnt1|1384ee6	TRUE	unspliced
ENSMUSG00000000420	TTTGTTGCATTCACTGAAGTAAAGCAGCAGGAACATATCCAAGAGTACCC	ENSMUSG00000000420|Galnt1|b045bf3	TRUE	unspliced
ENSMUSG00000000420	CTTGATCCTCTTTCGGAATGACGACTGGTTTCCCCATTTCTCCAGGACCT	ENSMUSG00000000420|Galnt1|e217f90	TRUE	unspliced
ENSMUSG00000000435	TCTGTAGACGTGATCCGATCCACAATGCTGGACAAGCAATCCAAGCTGGA	ENSMUSG00000000435|Myf5|47ce844	TRUE	unspliced
ENSMUSG00000000435	TTTGTGTGCTCCGAAGGCTGCTACTCTTGGCTCAAACTGGTCCCCAAACT	ENSMUSG00000000435|Myf5|9646fbe	TRUE	unspliced
ENSMUSG00000000435	TCAAAGCTGCTGTTCTTTCGGGACCAGACAGGGCTGTTACATTCAGGCAT	ENSMUSG00000000435|Myf5|ca2ef67	TRUE	unspliced
ENSMUSG00000000439	GATGATTCTACTCCAGAAAGGTGCATGAAGAGGTCTCCTAGCTCTGTCAC	ENSMUSG00000000439|Mkrn2|49912e0	TRUE	unspliced
ENSMUSG00000000439	TCCCCTTGCCTTGTTCAAAGTATTTGCATGCCTTCTTCCCCATTCCCTGT	ENSMUSG00000000439|Mkrn2|f852bd1	TRUE	spliced
ENSMUSG00000000440	ATACAAATGCTTTGCCAGGGCTCGCAGATCAGCAGACTCTGGGTTCAGCT	ENSMUSG00000000440|Pparg|3266ffe	TRUE	unspliced
ENSMUSG00000000440	TATCCCCACAGACTCGGCACTCAATGGCCATGAGGGAGTTAGAAGGTTCT	ENSMUSG00000000440|Pparg|65d7ed6	TRUE	unspliced
ENSMUSG00000000440	GCATCGTGTAGATGATCTCATGGACACCATACTTGAGCAGAGTCACTTGG	ENSMUSG00000000440|Pparg|efc3989	TRUE	unspliced
ENSMUSG00000000441	GAGTTGGGTCAACCACCTTTAGGATCTTTACTGCAACATCTCCATGCCAC	ENSMUSG00000000441|Raf1|32c2a28	TRUE	unspliced
ENSMUSG00000000441	CATCTGGAATTTGGTCTCCTGGACATGCAGGTGTTTGTAGAGACTGCTGC	ENSMUSG00000000441|Raf1|429673b	TRUE	unspliced
ENSMUSG00000000441	ATCACCTCACTGGCTTCTATTTCCCAGTAATAACTCGAGTCTCTCTGCCC	ENSMUSG00000000441|Raf1|ce49f43	TRUE	unspliced
ENSMUSG00000000486	GTGTCCACCAAGGTCAACTTCACCTTGATACCTCCCTCCTCAATCTCCAC	ENSMUSG00000000486|Sept1|648e38d	TRUE	unspliced
ENSMUSG00000000486	AGGCAGCAATGGACTCTGGAATCCTGGATGTTCTTCCTGTTCAAGCCACT	ENSMUSG00000000486|Sept1|b5d0701	TRUE	unspliced
ENSMUSG00000000486	CTCTTCGTCCTTCTCGCGAATCAACTTTTCAGTGTCAGCCAGAGGCAACA	ENSMUSG00000000486|Sept1|e4b4c5f	TRUE	unspliced
ENSMUSG00000000489	GGCCTTCTTGAAGATGGGCTTCTTTCGCACAATCTCAATCTTTCTCACCT	ENSMUSG00000000489|Pdgfb|04dd4cd	TRUE	unspliced
ENSMUSG00000000489	CCATCTTCATCTACGGAGTCTCTGTGCAGCAGGCGCTGAAGATCATCAAA	ENSMUSG00000000489|Pdgfb|4d8b9ed	TRUE	spliced
ENSMUSG00000000489	TCTTGGCTCGCTGCTCCCTGGATGTCCCAGGACTTCTAGTCACAGGCCGA	ENSMUSG00000000489|Pdgfb|f1ca5bc	TRUE	unspliced
ENSMUSG00000000530	CCAGCATCAGAGACACGTTGTGGTTGCAGAAGGATCTATAGCAGCAGTGA	ENSMUSG00000000530|Acvrl1|173301d	TRUE	unspliced
ENSMUSG00000000530	AGAATGGTCTCTTGCAGTGTGGGCTCTCACAAGTGCAGTTCACCAGCTTG	ENSMUSG00000000530|Acvrl1|7307468	TRUE	unspliced
ENSMUSG00000000530	CTCTGGATTGTGACTGAGCTTCTGCAATGTCTTCTTTATGCGCAGTGCGG	ENSMUSG00000000530|Acvrl1|aaebfd2	TRUE	unspliced
ENSMUSG00000000531	ACAGAGTTTCCAGCCTGAGAACGTTGCCAGACGCCTTGATGATATCGACA	ENSMUSG00000000531|Grasp|1d06525	TRUE	spliced
ENSMUSG00000000531	AGTGACCTGTATTCTCCCCACTTCTCGTACAGGGTTTGCTTAAGGTACTG	ENSMUSG00000000531|Grasp|d6b42d7	TRUE	spliced
ENSMUSG00000000531	TCTGGTTGTCCCCTTTCTCCAAAGTTAGAACCTTCCGTTGCTGTTCAGGA	ENSMUSG00000000531|Grasp|fde1005	TRUE	spliced
ENSMUSG00000000532	CCACCCTCTGATTTGGAGCAATGTCTATGGTGTCAGTGACCGCATCATGA	ENSMUSG00000000532|Acvr1b|56d58f4	TRUE	unspliced
ENSMUSG00000000532	ATGGTCACTGTGTAGCGGTTCAGATAATCAAACAGTGAGCCATGCTCGTG	ENSMUSG00000000532|Acvr1b|b10c1c1	TRUE	unspliced
ENSMUSG00000000532	TCCAGGTTAAAGATGGAGACCATGCAAGCCCCATCTGTCTCACAGGTGTA	ENSMUSG00000000532|Acvr1b|d626506	TRUE	unspliced
ENSMUSG00000000538	ACTTCTCTGTAGTTTCGGTTCCCACTAAGCCGCTTCTTTAGAGCCCGGAT	ENSMUSG00000000538|Tom1l2|2d3d58a	TRUE	unspliced
ENSMUSG00000000538	AGTTTCCTCTGGTCTGGGCAAACATGTCAAAACCATCTTGTGGCTTGCAC	ENSMUSG00000000538|Tom1l2|31e177d	TRUE	unspliced
ENSMUSG00000000538	GACCTGTACCTCTCGAACCTCTCATAGCGGAGGAAGACATTGTTGAGGTC	ENSMUSG00000000538|Tom1l2|a895287	TRUE	spliced
ENSMUSG00000000544	TGGAACAAGGACCAAGAGGCGGACTCGAGACTTGGCGTTGACATCCTGGT	ENSMUSG00000000544|Gpa33|884902f	TRUE	unspliced
ENSMUSG00000000544	GGTGACCACTCTTTCCGTCTGACTTCGGAGAAGCTTATCCCACTGAATGA	ENSMUSG00000000544|Gpa33|c638775	TRUE	spliced
ENSMUSG00000000544	ATGTTGCAGGACTCTATCCCCACGTCATTGCTGGAGGTGCAGATGTAGTA	ENSMUSG00000000544|Gpa33|f076b54	TRUE	unspliced
ENSMUSG00000000552	TTGGCAGCTTCGATGCCTTTGACTCTTCGGGCATGGCGATTACCCTTGTA	ENSMUSG00000000552|Zfp385a|1699df5	TRUE	unspliced
ENSMUSG00000000552	ACCTCCGAATTGACCTTGACATTGCAGATCTCACAGTGGAAGGTTCGGTC	ENSMUSG00000000552|Zfp385a|264fcfe	TRUE	unspliced
ENSMUSG00000000552	ACATTACAGGAAATGACTGGCCGCTTGGTCTTGAGCAAGGGTCCTCCAAA	ENSMUSG00000000552|Zfp385a|d7c70ea	TRUE	unspliced
ENSMUSG00000000555	ACATGTTTTCCAGAGGCATTGAGGCAGAAGCTAAGGTTGATGCAGGACAC	ENSMUSG00000000555|Itga5|2c51597	TRUE	unspliced
ENSMUSG00000000555	ATGTCAGGTTCAGTGCGTTCTTGTCACCCAGGTACACATGTTTCTTCTCC	ENSMUSG00000000555|Itga5|351a892	TRUE	unspliced
ENSMUSG00000000555	GCCTTGTCCTCTATCCTGCTTTTGCTTTGGTAGTGTAGAACTGGCCGGAG	ENSMUSG00000000555|Itga5|adf5d15	TRUE	unspliced
ENSMUSG00000000560	CCAATTGACTGGCCCAGCAAATCATACTGATTTAACCTGGAGCCATCGGG	ENSMUSG00000000560|Gabra2|1ae2982	TRUE	unspliced
ENSMUSG00000000560	GTTTTCTTGGCTTCAGCTGGCTTGTTCTCTGGCTTCTTGTTCGGTTCTGG	ENSMUSG00000000560|Gabra2|3ab8319	TRUE	unspliced
ENSMUSG00000000560	AAATCCTCCAGGTGCATGGGACATTCGGCTTGGACTGTAAGCCTCATGGT	ENSMUSG00000000560|Gabra2|f54c01d	TRUE	unspliced
ENSMUSG00000000561	TAAGGGCACAACATGGTGGATGACCTGATGGTCCCAGCCAACTGTGGTAA	ENSMUSG00000000561|Wdr77|13510b3	TRUE	unspliced
ENSMUSG00000000561	ACCACGTAGCATCTCTCACAAAGTCTCTGTGGGCTCGACTTCTAAACACC	ENSMUSG00000000561|Wdr77|3f8ddde	TRUE	unspliced
ENSMUSG00000000561	GATACCTGCTGAGCCAGGTCCCAAATTTTGATGCAGCAGTCTTTGCTACC	ENSMUSG00000000561|Wdr77|9fc3e8d	TRUE	spliced
ENSMUSG00000000562	ACTCCCGTCCATAAAATGCACGCGTCTCTCTGAAGCCAGACAGGTTTTGA	ENSMUSG00000000562|Adora3|d6b719b	TRUE	unspliced
ENSMUSG00000000562	AGTAGTCTGTTCCATGTTTGAGTCCAAAGAATCTGAGGTCTGACAGAGCC	ENSMUSG00000000562|Adora3|da877ab	TRUE	unspliced
ENSMUSG00000000562	CGGAACGGAAGTGGCACAAAAGAGTGCTGCTATTTTGAGAGCTCGCTAAG	ENSMUSG00000000562|Adora3|f8e5a9b	TRUE	unspliced
ENSMUSG00000000563	TCACAACTGAGAAAGACATATTCACATAATTGGCTGAGCTTGAGCCTTCT	ENSMUSG00000000563|Atp5f1|49ef969	TRUE	unspliced
ENSMUSG00000000563	CGCGTTCTTCAGACACGGGGCCGCTGTGGCGGCAGCAGAAAGCACCACCC	ENSMUSG00000000563|Atp5f1|9cf31b3	TRUE	spliced
ENSMUSG00000000563	AAATACCTTACTGGCCAATAGGGTTAAGCCACTAAGTGGACCTTGATCAT	ENSMUSG00000000563|Atp5f1|af0ef97	TRUE	unspliced
ENSMUSG00000000567	AACTCATTGACGTCGAAGGTCTCAATGTTGGAGATGACGTCGCTGCTCAG	ENSMUSG00000000567|Sox9|45a7810	TRUE	unspliced
ENSMUSG00000000567	CTTGCAGCGCCTTGAAGATAGCATTAGGAGAGATGTGAGTCTGTTCCGTG	ENSMUSG00000000567|Sox9|584dada	TRUE	unspliced
ENSMUSG00000000567	TGACTGTAGTAGGAGCCGGAGTTCTGATGGTCAGCGTAGTCGTATTGCGA	ENSMUSG00000000567|Sox9|fedb145	TRUE	unspliced
ENSMUSG00000000568	AACAGAACCCACGCCTCTTATTGGTCTTGTTGTCCATAGGGAGCTCTATG	ENSMUSG00000000568|Hnrnpd|c036d50	TRUE	unspliced
ENSMUSG00000000579	TTTTGCTTCCCGGTTTGTGCCACCTGAGGCTGGCAGTGAGTGCAACGAAA	ENSMUSG00000000579|Dynlt1c|c46baf7	FALSE	unspliced
ENSMUSG00000000581	ACACTACAAATGTTTACAGAGAACATTTGGATTTCACAACTGCTTATAGA	ENSMUSG00000000581|C1d|33b13c2	TRUE	unspliced
ENSMUSG00000000581	CTTTGGGTTCCCAGAGTGCGTTCTTGACAAATCTCGAAGCAGCACCTCTG	ENSMUSG00000000581|C1d|597f17e	TRUE	unspliced
ENSMUSG00000000581	ACCCAGGGAGCTCTCCAGGGCTGTTAAAGACTCGTGAATTTCTACGGGAT	ENSMUSG00000000581|C1d|c554285	TRUE	unspliced
ENSMUSG00000000594	ACTGCAGGGTCCTTTCCTTCATCACAGTTATCCCAGGAGAAGCCACCAAG	ENSMUSG00000000594|Gm2a|3818629	TRUE	unspliced
ENSMUSG00000000594	GTGAAGTTGCTCGTGGGTAGTGAGTAGGTACCTTCCTTGAAGGGACAGTG	ENSMUSG00000000594|Gm2a|73c76e7	TRUE	spliced
ENSMUSG00000000594	CAGCTCTCTCCAGGAGGAATGTATTCGTCTATCAGGTCACAGATGTTCTC	ENSMUSG00000000594|Gm2a|9f692c2	TRUE	unspliced
ENSMUSG00000000600	GTTATGTGCCTGTCAATGTCTGGGTGAGTCAGGAGGATCTGCACTATTTC	ENSMUSG00000000600|Krit1|7227848	TRUE	unspliced
ENSMUSG00000000600	AAACAGTGCTGCTTCTCTGCCTGTCTTCTCTCCGTCCAGAGGAAACTTCC	ENSMUSG00000000600|Krit1|7e800c8	TRUE	unspliced
ENSMUSG00000000600	GGAGAAGGTCGGAATAAAGCTGGAATAAAGTGAGACTGCGCATGACGTTC	ENSMUSG00000000600|Krit1|e672003	TRUE	unspliced
ENSMUSG00000000605	TGCTATACTTGGAGAAAAGGCTGCTGAAGAAGTTGCCACAGCAACATGCC	ENSMUSG00000000605|Clcn4|2d427ea	TRUE	unspliced
ENSMUSG00000000605	CACAGGAAAGCCGTTGTAGTCTGTCTCCTTGATGAGAGTCTCCACGTCCT	ENSMUSG00000000605|Clcn4|88224bf	TRUE	unspliced
ENSMUSG00000000605	AAAGGGCTCAGGTTCAAAATGCGCCTCAGCTTCAGTGGATGTGGGCTGTT	ENSMUSG00000000605|Clcn4|e7d330b	TRUE	unspliced
ENSMUSG00000000606	TTGGTGGCTACTTGATGGACATGGTGCAGCCGGTCATGGTCATGTAGGTT	ENSMUSG00000000606|Vmn2r88|d4f97f7	TRUE	unspliced
ENSMUSG00000000617	AACCAGATGTTTCTGCGGTTGTTCTCCAGGGAACGAGTCATAAAGTATTG	ENSMUSG00000000617|Grm6|7824c3d	TRUE	unspliced
ENSMUSG00000000617	CATTTCCGGGTGGAATCATCTGACTGGCCACCTGAGCTGGTTAGTTTGCA	ENSMUSG00000000617|Grm6|879827b	TRUE	unspliced
ENSMUSG00000000617	TCTCCATGAGCCTCCGGATCACTTTGTGGAATTCTCCTGGCTTTGGTTCC	ENSMUSG00000000617|Grm6|eeb8d19	TRUE	unspliced
ENSMUSG00000000627	AGTGAGGATCCAAACTGCTGGAACTTCATGTTGTTGGTGATGCACTCTCC	ENSMUSG00000000627|Sema4f|0a55516	TRUE	unspliced
ENSMUSG00000000627	GGGCATTAAGCCAGGATGACAAGGTCTCTGTTCGAATCCAGTCCTCAGCT	ENSMUSG00000000627|Sema4f|13eff93	TRUE	unspliced
ENSMUSG00000000627	CCACTCTCAAGTCTTTCAACCTGCTGGAAACTGGACACATCAATAACCCC	ENSMUSG00000000627|Sema4f|1cf120d	TRUE	unspliced
ENSMUSG00000000628	ATCCTTCTCTTAACCTCCAGCAGCTGTTCATGGCTCAGCTTCAGAGACTC	ENSMUSG00000000628|Hk2|143bf86	TRUE	unspliced
ENSMUSG00000000628	AGATCTGGTTCTCCATCTCCACCCTCTGGAGACCATTGTCTGTCACCCTT	ENSMUSG00000000628|Hk2|6a04534	TRUE	unspliced
ENSMUSG00000000628	CTGTAGCTTGTCCATGAAGTTGGCCAGGCATTCGGCAATGTGGTCAAACA	ENSMUSG00000000628|Hk2|a01da29	TRUE	unspliced
ENSMUSG00000000631	CACTTTCCATCTCATCCTCAATGGCAGCTTGCAAGTCCCCAATGCGTTTG	ENSMUSG00000000631|Myo18a|059517a	TRUE	unspliced
ENSMUSG00000000631	CGCCTTCTGCTTGTCTTCATACTCCTCCTCGAGCTGCACTTCCATCTGTT	ENSMUSG00000000631|Myo18a|6b2cc92	TRUE	unspliced
ENSMUSG00000000631	ACAGGAAGGAAGCAGTGCACGAAATGCATCTTGGACCTCTTGATGGTATC	ENSMUSG00000000631|Myo18a|9881510	TRUE	unspliced
ENSMUSG00000000632	ATGAGAATACTGGATCCCACCACCTGGTAACCAGGGTAGCACTGATAGGT	ENSMUSG00000000632|Sez6|121078c	TRUE	unspliced
ENSMUSG00000000632	ATGCAAACAGGCTCTTGGGAATCCCAAAAGGGCTGGGTGGCATTGAGACA	ENSMUSG00000000632|Sez6|7e45033	TRUE	unspliced
ENSMUSG00000000632	TGCTGCTGAAGTTGCCGTATTTGACAAAGGGCTCATAGCAATGTCCTTGC	ENSMUSG00000000632|Sez6|ae278c5	TRUE	unspliced
ENSMUSG00000000673	CAGGGCTATACACTGCCCTCCCATTGTCACCTTAGAGGAGCCCTCCTGTT	ENSMUSG00000000673|Haao|63218ea	TRUE	unspliced
ENSMUSG00000000673	ATAAGCTTGTTGCAAACCGGAGGCTGAAAGGAGGCCCGATTCTCTTCTAC	ENSMUSG00000000673|Haao|927aef0	TRUE	unspliced
ENSMUSG00000000673	TGGCTTCTTACGGGCAGGGTCTTGTGTCACAGACAAGGCCACAGAGCCTT	ENSMUSG00000000673|Haao|c2062a1	TRUE	unspliced
ENSMUSG00000000682	CCTTGGATATCTGCTATCAACCCTTCCCGTGGGTTGGGATGTCTCTCGCT	ENSMUSG00000000682|Cd52|1caf1c8	TRUE	unspliced
ENSMUSG00000000682	ACCAGAAGCGGCCGTAGTGGCTTGTCCCAAGGATCCTGTTTGTATCTGAA	ENSMUSG00000000682|Cd52|2832e92	TRUE	unspliced
ENSMUSG00000000682	AGAAGAGGCACATTAAGGTATTGGCAAAGAAGAGGAAACTGCAGGCACCC	ENSMUSG00000000682|Cd52|6fec9ee	TRUE	unspliced
ENSMUSG00000000686	GCTGAGAGAGATTTTCTGGTGCAGCAAGAACCCACGTTCATAGGGCCAAG	ENSMUSG00000000686|Abhd15|0843799	TRUE	unspliced
ENSMUSG00000000686	ACCTGGTGTATGAACGCTTCCAGTTGAAAATCTCCTCCAGATTGGAAGAA	ENSMUSG00000000686|Abhd15|149990c	TRUE	unspliced
ENSMUSG00000000686	AGCAGCAGGAAGAAGTACGGGTTGCTGTGGAAGAGTTCCGCAGGCAGAGT	ENSMUSG00000000686|Abhd15|3f8acdb	TRUE	unspliced
ENSMUSG00000000690	CTGGGCCCAAAAGAGGAACTGTTGCACGAATTCATGCGCTGCATCCACGG	ENSMUSG00000000690|Hoxb6|bb3bca8	TRUE	spliced
ENSMUSG00000000690	CTCCTCGGTCTCTCCGAACACGCTCTTGTCCTGTGCGCAGTCGGACTTGC	ENSMUSG00000000690|Hoxb6|c14f118	TRUE	unspliced
ENSMUSG00000000690	GGGTAGTGCCGCAGCGGGTCCGCATAGCCAGACGAGTAGAGCGGCAGCTG	ENSMUSG00000000690|Hoxb6|e09ca13	TRUE	unspliced
ENSMUSG00000000693	ACCTCCTCCACTTGCAACTGATGCTCCACCTCAATGACGTTGGAGTCTGA	ENSMUSG00000000693|Loxl3|62417cb	TRUE	spliced
ENSMUSG00000000693	CTGCAGCTCAGATTGTCCAACCAGATTCGGCCTGTTCCAGGGCCATATTT	ENSMUSG00000000693|Loxl3|d719930	TRUE	spliced
ENSMUSG00000000693	TCGCTGTATCTCCACTCGACCTTCATAGGGCTTTCTAGGAAAGCCAGCCA	ENSMUSG00000000693|Loxl3|e445567	TRUE	unspliced
ENSMUSG00000000701	ACCAGGAGGACTGGGAGTGGCCTCTGGGGATCAACAGACACAGCAGCCAT	ENSMUSG00000000701|Tcl1b5|5b0fc24	TRUE	unspliced
ENSMUSG00000000701	GTCATCCTCGCCTATTATTATGTCCAGGGTCAGTTGCACTGTGTCGCCCA	ENSMUSG00000000701|Tcl1b5|a024b57	TRUE	unspliced
ENSMUSG00000000701	TTCAATCCTGTTGCCATGTGATGAATGAGAAGTTTCCACGTTTACAGCTA	ENSMUSG00000000701|Tcl1b5|ea4ff7a	TRUE	unspliced
ENSMUSG00000000706	GTCTGAGACCCTGACATCTCGGATCAGCAGAGTAGCGCGGCCGTCTAGAA	ENSMUSG00000000706|Btn1a1|4119505	TRUE	unspliced
ENSMUSG00000000706	CTCGTCTGTCGAAACCACAGCAGCTCCATGTATTCTGAGCTCGCGTTTGG	ENSMUSG00000000706|Btn1a1|49a22c6	TRUE	unspliced
ENSMUSG00000000706	ACTTTGAGGTATACGGCGGCCTCCTCGAAGTCGTCGTTGTCTTTGAAAAG	ENSMUSG00000000706|Btn1a1|f06f5d7	TRUE	unspliced
ENSMUSG00000000708	CTAAATGACCTGTTTTAGGCACACTGCTGATGTGTGTCTAAGGGAAAGAA	ENSMUSG00000000708|Kat2b|37328c0	TRUE	unspliced
ENSMUSG00000000711	TACATATTTGCTTCGAGCCACCCCTCAGTTGCTACAACACTGGCTCTTGT	ENSMUSG00000000711|Rab5b|376d62c	TRUE	unspliced
ENSMUSG00000000711	CAAGCCCCAGGTAGGGCATAGTAGTGGCAACAGCTGCCTGGTGTTGGTTG	ENSMUSG00000000711|Rab5b|553af2d	TRUE	unspliced
ENSMUSG00000000711	ACGGAGCTGTCAGGAGGCAGCCCTTGGGAGCCAGGGCTCAGTGTGCTGTT	ENSMUSG00000000711|Rab5b|d52cb03	TRUE	unspliced
ENSMUSG00000000724	CGAGGGTATTCTCCTCTTTCCAGGATGAACTGTTGCCCACAGAAGCTGGT	ENSMUSG00000000724|Cryba1|100cf5c	TRUE	unspliced
ENSMUSG00000000724	TATCCAGGGTACTGGTAGCAAACCCAGGCCCCACATTGTATCTTCATGGA	ENSMUSG00000000724|Cryba1|850407e	TRUE	spliced
ENSMUSG00000000724	GCAAGGAAGGGTAGTCATCACAGATTTCCCACTGGCGTCCAATAAAGTTC	ENSMUSG00000000724|Cryba1|96abfd0	TRUE	unspliced
ENSMUSG00000000730	TTGCTCTTCAGCCCTGGAATGTTGCTCCACACCCGCATAGCATTCTGGTA	ENSMUSG00000000730|Dnmt3l|255694e	TRUE	unspliced
ENSMUSG00000000730	GAAGCGGGTAGTTGTCTCTTGGTCATCCTCAGTCAGCAGCAGATTGTCCA	ENSMUSG00000000730|Dnmt3l|38270ee	TRUE	unspliced
ENSMUSG00000000730	TCCAGCTTGCTCCTGCTTCTGACTTGGGCTTGCAGATACTCTTCTTCCTT	ENSMUSG00000000730|Dnmt3l|78af907	TRUE	unspliced
ENSMUSG00000000731	CAACAGATGAGCTCACCTCCGTCGTGGCACACGGCACACTCATCCTCGTT	ENSMUSG00000000731|Aire|9eade7b	TRUE	unspliced
ENSMUSG00000000731	TGCACTTCTTGGATCTTCCTGACTCAAACACCTGCTGGATAAGGATCCCT	ENSMUSG00000000731|Aire|ae43d90	TRUE	spliced
ENSMUSG00000000731	TTTCCAAGAGGAAGGTGCTGTGACTCCAAGTTGCCATCTGGCTTCTTAGG	ENSMUSG00000000731|Aire|d541588	TRUE	unspliced
ENSMUSG00000000732	CAGGCGTGGTCTGTAAGTTCAAGCTGTACAGTCTTGGGTCCTGTATAGCT	ENSMUSG00000000732|Icosl|9ea44a6	TRUE	spliced
ENSMUSG00000000732	CCGTGTCTATTAGGCTATTGTCCGTTGTGTTGATCCAATACAGGTTGGGC	ENSMUSG00000000732|Icosl|a9805ee	TRUE	unspliced
ENSMUSG00000000732	CCAGTGAAACTTTCTGCCTGGCTAATGCTAGTGATGTTCTGGTGGAGAGC	ENSMUSG00000000732|Icosl|c637c0c	TRUE	spliced
ENSMUSG00000000738	TGCCTTTGGGTTTATCATTGTCTTTATTCTTCTGCTTCATCCTTGAGGTG	ENSMUSG00000000738|Spg7|06882e0	TRUE	unspliced
ENSMUSG00000000738	CTGACTGCATTTGGAACTATATGCTGTTTCAGTAACAATCCGCTAATACC	ENSMUSG00000000738|Spg7|7043e57	TRUE	unspliced
ENSMUSG00000000738	AAACACCACAGCTCCAGGATGCAGATAGACTTCCACCACATCACTCTCGG	ENSMUSG00000000738|Spg7|731a31f	TRUE	unspliced
ENSMUSG00000000738	TCAACTGTGCCTTTCTTAATAAGCCTCGCCCTGCTAAGAGGAGAGCACAG	ENSMUSG00000000738|Spg7|f03aee3	TRUE	unspliced
ENSMUSG00000000739	GGGAAGCGGACGCCATCGAAGATTTCAGTGGTGTTCATGCGCTCAGTCAT	ENSMUSG00000000739|Sult5a1|591a930	TRUE	unspliced
ENSMUSG00000000739	AAGCCTGTGCCCTCGAGAAACTCATCCACAAAGTCCTCAAAGGAGCTGGG	ENSMUSG00000000739|Sult5a1|631deb4	TRUE	unspliced
ENSMUSG00000000739	AAGGCCAGAGTCACCCATCTTGGACTGGTAGACAGCGTTGAACTTCTCAT	ENSMUSG00000000739|Sult5a1|fc850dd	TRUE	unspliced
ENSMUSG00000000743	GCAGCAGCTGCCACGGACGTGCTAATTCCTCAGGGCAGCCAACCTCCGGG	ENSMUSG00000000743|Chmp1a|4fac707	TRUE	unspliced
ENSMUSG00000000743	CACTGCGTCCACACGGGAGGCCATTCGGAGCCAATTTACACCTTCATTCT	ENSMUSG00000000743|Chmp1a|88dddd1	TRUE	unspliced
ENSMUSG00000000743	TGACAGGTTGGAAAAGAGCCCAGGCAGCTACGAAGGGTTGGAGAAAGTGA	ENSMUSG00000000743|Chmp1a|de5df14	TRUE	unspliced
ENSMUSG00000000751	CATAGTGTTCTGTCCAAGGATGGCCTCTGCAGACTCCTGGAAACACGTCA	ENSMUSG00000000751|Rpa1|009899e	TRUE	unspliced
ENSMUSG00000000751	ATAGTCTCTGAAGTCCACGGGCTTCACGTCCATCACAGTGGCCTTAATTC	ENSMUSG00000000751|Rpa1|bd77790	TRUE	unspliced
ENSMUSG00000000751	AAATGGCTTTGAGGCACCATAAGCCTTAGCTGCAGTGGAACCCATTCCCA	ENSMUSG00000000751|Rpa1|c103e93	TRUE	unspliced
ENSMUSG00000000753	GTTCTGGCTGCTGCCGTGCCCGAGCAGGGCTCCAGTCCAGAGGAGTAGCA	ENSMUSG00000000753|Serpinf1|026713c	TRUE	unspliced
ENSMUSG00000000753	ATGTCAGGGTTGGTGATCAGGTCGTAGTAGAGAGCCCGGTGAATGACAGA	ENSMUSG00000000753|Serpinf1|4c420ff	TRUE	unspliced
ENSMUSG00000000753	AGGCGGTACAGATCGTAGCCGAAGTTGGAGACAGCTGCTGCCAGCTTGTT	ENSMUSG00000000753|Serpinf1|8651e45	TRUE	unspliced
ENSMUSG00000000759	ACTGGAGACTTTCATCAGAGCTGGTCGTGAGTAACACCAGAAACTGCTGC	ENSMUSG00000000759|Tubgcp3|942b51c	TRUE	unspliced
ENSMUSG00000000759	GAGGCTACTCTCTAGTCCCAAATTCACACCCTGATCATCTTCTAGCTGGA	ENSMUSG00000000759|Tubgcp3|9f24170	TRUE	unspliced
ENSMUSG00000000759	ACGTCCTGGGCATTCTGAAGTTCAATGATTTGGTCAAACACGGCTCTCAG	ENSMUSG00000000759|Tubgcp3|fd89d64	TRUE	unspliced
ENSMUSG00000000766	GTGAATAGCCAGAGAGGAATGACTTTGAATGATGCAGGATCAGATGCTTT	ENSMUSG00000000766|Oprm1|00ecad4	TRUE	unspliced
ENSMUSG00000000766	CATGAGCTGGATTCAGTAGTGGCCTGCAGTCTCTTCCTTCTGAGTGCTTG	ENSMUSG00000000766|Oprm1|5d63b70	TRUE	unspliced
ENSMUSG00000000766	CAATGCAGAAGTGCCAGGAAACAGTCTGGAAAGTGGTTTCTGGAATCGTG	ENSMUSG00000000766|Oprm1|78fb3a6	TRUE	unspliced
ENSMUSG00000000766	CCTTTTCTTTGGAGCCCGACAGCATGCGGACACTCTTGAGTCGTAAGATC	ENSMUSG00000000766|Oprm1|8ff0e5b	TRUE	unspliced
ENSMUSG00000000766	CCTGCCTGTATTTTGTGGTTGCCATGAACATTACGGGCAGACCAATGGCA	ENSMUSG00000000766|Oprm1|bf9a500	TRUE	unspliced
ENSMUSG00000000766	GAAACCAGCGCCTCCCACAAACCCTGACAGCAACCTGATTCCAAGTAGAT	ENSMUSG00000000766|Oprm1|f882e4c	TRUE	unspliced
ENSMUSG00000000776	GTTTGTGCTTCACATGTCCCAGGACTGTCATCTCCCCTGTTCTGCTGTCT	ENSMUSG00000000776|Polr3d|01e61c8	TRUE	unspliced
ENSMUSG00000000776	TCATTCTTTAGCCCCGGGTCATCGATGAAGTCATCCTTCTCCAGCATGCG	ENSMUSG00000000776|Polr3d|7939b13	TRUE	spliced
ENSMUSG00000000776	GATATGAGAAGGTCCCATGTCGGACATGTCCACGGTCTTATCCCAGTTCC	ENSMUSG00000000776|Polr3d|821873c	TRUE	unspliced
ENSMUSG00000000782	AGGTTTCTATCATATGGCTGCAGCTCCTGCTTCCCTGAGGAGGGCACAAT	ENSMUSG00000000782|Tcf7|10ac442	TRUE	unspliced
ENSMUSG00000000782	GAGCTGTCCCATGCTGCCTGAGGTCAGAGAATAAAATCCAGAGAGATCGG	ENSMUSG00000000782|Tcf7|132bf53	TRUE	unspliced
ENSMUSG00000000782	TCCAGGTACACCAGATCCCAGCATCAAGGATGGGTGGGTGAACCTGGGAT	ENSMUSG00000000782|Tcf7|dd2d0e9	TRUE	unspliced
ENSMUSG00000000787	GCACCAAACCCTCCACTAAATCGACTGCTCTTAGAACGTCCACGACTGCT	ENSMUSG00000000787|Ddx3x|4350202	TRUE	spliced
ENSMUSG00000000787	TCATCTTCATCTGATTTGTCACACCAGCGACTATTTCCACCTCTTTCAAA	ENSMUSG00000000787|Ddx3x|57b2c68	TRUE	unspliced
ENSMUSG00000000787	CAAATCCTCGACTGCCGCCATGGCCACCTCCACCACTTCGACTGCTGCTT	ENSMUSG00000000787|Ddx3x|a180bb7	TRUE	unspliced
ENSMUSG00000000791	AGGCGAACACTGTGATGCGGTAACATTCCTCCTGCTCCAGGGTAGGTTTA	ENSMUSG00000000791|Il12rb1|03671e5	TRUE	unspliced
ENSMUSG00000000791	ATGGTGCTGCGACCGAAACGAGTTTTGGCGAGCACATTCAGGTCATAGGT	ENSMUSG00000000791|Il12rb1|1b6ff22	TRUE	unspliced
ENSMUSG00000000791	ATGTCATGTTGCCTCCCACGCTGACATTCAGGGCTCTTGTCTCTGTGAGC	ENSMUSG00000000791|Il12rb1|2615dc2	TRUE	unspliced
ENSMUSG00000000792	AATTCCACAGCAAGCTGCACTAGCCACAATCAGGAAGAGGCCAAGCTGGT	ENSMUSG00000000792|Slc5a5|2b328a0	TRUE	unspliced
ENSMUSG00000000792	AGAAGATCGGCAAGAAGAGCAAGGCTGTGAGCAGCGAATTGAGCAACTGG	ENSMUSG00000000792|Slc5a5|7772946	TRUE	unspliced
ENSMUSG00000000792	TCAGGGTCAAAGTCCATCAGGTTGATCCGGGAATGGTTTTGAGCGAGACT	ENSMUSG00000000792|Slc5a5|be5508d	TRUE	spliced
ENSMUSG00000000794	GGGCCAACGAAAACATGGAATCCTTTGAGTACAAACCCCAAGACAGTTCG	ENSMUSG00000000794|Kcnn3|9fb3568	TRUE	spliced
ENSMUSG00000000794	CTTGGAGGAACTTCCTCTGGTGTTTCCTGACTTTGGCATGGTCAATCTTC	ENSMUSG00000000794|Kcnn3|c9287b3	TRUE	unspliced
ENSMUSG00000000794	ACTCCAGGCTGCCAATCTGCTTTTCTAGATCTTCACTCCGGTCATTGAGC	ENSMUSG00000000794|Kcnn3|d005d3e	TRUE	unspliced
ENSMUSG00000000804	GAGCATTCTCTCCATTTCTTCCCGTACAACATAGCTCCCGGATTCACTTG	ENSMUSG00000000804|Usp32|1f5ab9a	TRUE	unspliced
ENSMUSG00000000804	ACTGTTGCCACCACTGCATGGAGATGATAAACCAATTGTGTCCTGGCTGC	ENSMUSG00000000804|Usp32|ada57c8	TRUE	unspliced
ENSMUSG00000000804	TCATGTAATAGGAGAGGCCGCAGGTCCTCTTGAAGGCATCTTTGAGTCGT	ENSMUSG00000000804|Usp32|c37daf9	TRUE	unspliced
ENSMUSG00000000805	AGCAACTGCTTCTAGGATCCTTGGTTTGAATCTCATAGCACCAGCCTGAG	ENSMUSG00000000805|Car4|1339f04	TRUE	unspliced
ENSMUSG00000000805	CAACTTCTTGTGCACGATGTGCATCTCCATGGCAAAGTGTCTCCCATCAA	ENSMUSG00000000805|Car4|47b6f4c	TRUE	spliced
ENSMUSG00000000805	ACACAGTCCAGATGACAGTCTCATCACAGTTTGGTGTGGTTAGTGAGCCA	ENSMUSG00000000805|Car4|fea9e05	TRUE	unspliced
ENSMUSG00000000811	AACAGGTGTTGTTGTCTCTGCCAGCAACTGTCCACTCGAGAGGCCAAAAC	ENSMUSG00000000811|Txnrd3|4664718	TRUE	unspliced
ENSMUSG00000000811	ACCCCGATCTTCTCCAGCCCTATTTTCCTTGTACAGGAGTCACGACCAAT	ENSMUSG00000000811|Txnrd3|dbc359e	TRUE	unspliced
ENSMUSG00000000811	ATGGGACCACAAAGTCTAGCACCATGACCTTCTTTCCCAAGTTGGCAGCT	ENSMUSG00000000811|Txnrd3|e04708d	TRUE	unspliced
ENSMUSG00000000817	CAGAGAGAGTTGAGATATGTTGACATATAAATGGTCAGCACTGGTAAGAT	ENSMUSG00000000817|Fasl|6316973	TRUE	unspliced
ENSMUSG00000000817	CTGACCTGTTGGACCTTGCGGTCATGAGGTCTTTGTGGCTCATGTAGTCT	ENSMUSG00000000817|Fasl|c9d26fa	TRUE	unspliced
ENSMUSG00000000817	TGTGGGCCCATATCTGTCCAGTAGTGCAGTAGTTCAACCTCTTCTCCTCC	ENSMUSG00000000817|Fasl|f17c122	TRUE	unspliced
ENSMUSG00000000823	GAGTGTAGTTGAGTCGTGCAGTCTCAGGCACAAGGTCATCCTTCATGCGT	ENSMUSG00000000823|Zfp512b|00c11d0	TRUE	spliced
ENSMUSG00000000823	CTGTCACAAGCTTGGTAACTGGCATATGTTTGGTGAGTGGCACAGGTTTG	ENSMUSG00000000823|Zfp512b|1d5431e	TRUE	unspliced
ENSMUSG00000000823	AGACTTGCATGGGCCTACTGACTGTGACAGGTTTGGTGACTGGTATAGGC	ENSMUSG00000000823|Zfp512b|2c4e900	TRUE	unspliced
ENSMUSG00000000826	CTTGTCCAGTCCAAGAACATGGTATAATGATTCCCCGGAAGTAGAGAGTG	ENSMUSG00000000826|Dnajc5|0760d8e	TRUE	unspliced
ENSMUSG00000000826	AGATGCTGGCTGTATGACGATCGGTGTGTCTGTAGCCTCCCTTTCATCAG	ENSMUSG00000000826|Dnajc5|1c2691e	TRUE	spliced
ENSMUSG00000000826	TCTCCTTAAACTTGTCTGCAGCCTCTGGGTTATCAGGGTTCTTGTCAGGG	ENSMUSG00000000826|Dnajc5|6f29e1e	TRUE	unspliced
ENSMUSG00000000827	CTCTGCCACCCACAACCTTAGACTTTATGGTCCCCACTCGGTCTTCAAAT	ENSMUSG00000000827|Tpd52l2|107208c	TRUE	spliced
ENSMUSG00000000827	AGACAGGTTCTGCTTCAGCTCCCCTAATGTGGAGAGGCCCAGCCTCCTTT	ENSMUSG00000000827|Tpd52l2|368839b	TRUE	unspliced
ENSMUSG00000000827	AGACAGCACACCTTTGTTAGGAGAATTCAGGTTGATATCTTGGCTAGCAG	ENSMUSG00000000827|Tpd52l2|514f96f	TRUE	spliced
ENSMUSG00000000838	CTGCAGGGATCCATCAGCTGTTCTTCCTTTAGCCTCTCTTGGATTACGTG	ENSMUSG00000000838|Fmr1|22c6d69	TRUE	unspliced
ENSMUSG00000000838	ATTTTCAGCCTCAATCCTCACCCTCACAACTCCTGACTTGTCCACGATCT	ENSMUSG00000000838|Fmr1|9198439	TRUE	unspliced
ENSMUSG00000000838	ACAGGTGGTGGGAATCTCACATCATGGAATGGAATCTGTCTCTCTGGTTG	ENSMUSG00000000838|Fmr1|cc347d9	TRUE	unspliced
ENSMUSG00000000861	CAATCGTCATCCTCTGGCGTGACCTGGATGCCAACCTCCACAGGATTGGA	ENSMUSG00000000861|Bcl11a|5bfc99e	TRUE	unspliced
ENSMUSG00000000861	CAAGAGAAACCATGCACTGGTGAATGGCTGTTTGCAAGTTGTACATGTGT	ENSMUSG00000000861|Bcl11a|9810ec0	TRUE	unspliced
ENSMUSG00000000861	GACAGGCCCCTCCAGTGCAGAAGTTTATCTGCTATGTGTTCCTGTTTGGG	ENSMUSG00000000861|Bcl11a|aa27f36	TRUE	spliced
ENSMUSG00000000869	AGAGTCTCTGCAGCTCCATGAGAACACTAGAGTTCTTCTTCAAGCATGGA	ENSMUSG00000000869|Il4|150be91	TRUE	unspliced
ENSMUSG00000000869	CGAGTAATCCATTTGCATGATGCTCTTTAGGCTTTCCAGGAAGTCTTTCA	ENSMUSG00000000869|Il4|4948ca5	TRUE	unspliced
ENSMUSG00000000869	GTGGACTTGGACTCATTCATGGTGCAGCTTATCGATGAATCCAGGCATCG	ENSMUSG00000000869|Il4|808c193	TRUE	spliced
ENSMUSG00000000876	ATTTTGACTCCATAGACAGCCCCGTTCCGGAAGCCCTTTATCACGGCCAG	ENSMUSG00000000876|Pxmp4|6f9574c	TRUE	spliced
ENSMUSG00000000876	CCATAGCACCGGAGCACTCGGTCAAGGGTCCTGGCTGGCCAAGAACTGAC	ENSMUSG00000000876|Pxmp4|7f42885	TRUE	unspliced
ENSMUSG00000000876	TGGCGCAGCAGCTTGTTGACGGCCTGGAGAAGAGCCTGTAGCTGCGGTGG	ENSMUSG00000000876|Pxmp4|eb16287	TRUE	unspliced
ENSMUSG00000000881	ATGTCTGCCGTCGGTTCATTTCCATAAGTGCTTCAATGGACTTGGGCTTG	ENSMUSG00000000881|Dlg3|0e356d6	TRUE	spliced
ENSMUSG00000000881	GTGGGTAGCATTCCTCAGGTTGACTCCATTTACCGATAAGATCCGGTCTC	ENSMUSG00000000881|Dlg3|742be48	TRUE	spliced
ENSMUSG00000000881	CCGGGAAACCACAAAGTGGTAATCCTGTCCATCTACCTCGTTATCACGCC	ENSMUSG00000000881|Dlg3|fc1c5bc	TRUE	unspliced
ENSMUSG00000000884	TGACTTCGGCAATTCCAGGATTGGTGAGTTCATGAGTCTTCTTCACCTGC	ENSMUSG00000000884|Gnb1l|72da3d8	TRUE	unspliced
ENSMUSG00000000884	GAAAGCCAGAACAGCTAACGGTTTCATTGTCCTCCAGTGAAACACACGGA	ENSMUSG00000000884|Gnb1l|a3bb6f6	TRUE	unspliced
ENSMUSG00000000884	TATGTACTAGGCCATTCTGAGACCCTGAGAAGAGAAGTGGGTTCCCTGCA	ENSMUSG00000000884|Gnb1l|f929d16	TRUE	spliced
ENSMUSG00000000889	CCTTGTATCTTCCGTGGGTTGTGGTAATGAACTTCCAGTCGGAGAAACGG	ENSMUSG00000000889|Dbh|6bb0b7f	TRUE	unspliced
ENSMUSG00000000889	GATGAGATCTGCGTTCTCCATCTCTCCTCGATCTGACATTCCAAACAGGA	ENSMUSG00000000889|Dbh|b25958f	TRUE	unspliced
ENSMUSG00000000889	ATGAGGATGTCAGGAGCCCGGATATCCATGGTTTGTACATCCTCAGGCAT	ENSMUSG00000000889|Dbh|c744901	TRUE	unspliced
ENSMUSG00000000901	GAAAGCCTTCTAGGACCTTCACCTTCACGGGATCAAACTTCCAGTAGAGA	ENSMUSG00000000901|Mmp11|073b471	TRUE	unspliced
ENSMUSG00000000901	ACCTTGGAAGAACCAAATCTGGCCCTGGGCATCCTCAAAAGCTGCATCCA	ENSMUSG00000000901|Mmp11|65bdfa3	TRUE	unspliced
ENSMUSG00000000901	CATCATAGTCAAAGTGGACATCCCCTTCTCGGTGGGTCTTAGGGAAGAAG	ENSMUSG00000000901|Mmp11|c086986	TRUE	unspliced
ENSMUSG00000000902	TCTGCTGTCGAATGGCAGAGGCAATAGCTGGCACAAAAGTCAGTGGATTC	ENSMUSG00000000902|Smarcb1|91c8403	TRUE	unspliced
ENSMUSG00000000902	TCGGAACATACGCAGGTAGTTTCCCACCTCGGAGCCGATCATGTAGAACT	ENSMUSG00000000902|Smarcb1|d2799d6	TRUE	spliced
ENSMUSG00000000902	ACTTCTCGTCATTGCCATCCAGGATCTCTTCTACCTCTGAGGCTTTCAGG	ENSMUSG00000000902|Smarcb1|ed7ddf5	TRUE	unspliced
ENSMUSG00000000903	GGTACCACGACACCCCAATATCTCCAGCGGTGGCATGCTGGGAATTGATG	ENSMUSG00000000903|Vpreb3|3e94a7d	TRUE	unspliced
ENSMUSG00000000903	TGGCCTGGGAAGACTGAGAACGCGTCAGGCTGGGTCAGAGTTGGCTGAAA	ENSMUSG00000000903|Vpreb3|433e205	TRUE	unspliced
ENSMUSG00000000903	GGTTCAAAGGTGTGGGCGATGGAACAGAAGTAATCGGCATCATCCTCCGG	ENSMUSG00000000903|Vpreb3|c85d959	TRUE	unspliced
ENSMUSG00000000915	ACGATGAGTTCCTCGTATTTGCCCATGTGAAGCACAACCTTGTCAGCTGA	ENSMUSG00000000915|Hip1r|162cad1	TRUE	unspliced
ENSMUSG00000000915	CCACCTCTCTCTTCAAGTTCTCGATTTGGAGGTCCCTGTCATCCTTCATG	ENSMUSG00000000915|Hip1r|bbcc4f2	TRUE	spliced
ENSMUSG00000000915	CAGGAGTGCAGCTTAAACATGAGCTTCACTGTGTAGTGGTACAGGTGGCT	ENSMUSG00000000915|Hip1r|cd893b2	TRUE	unspliced
ENSMUSG00000000916	CCTGGACCACGTCTTCATTCTCTTCTTGGCAAAGGGAACACGTGGAGTAG	ENSMUSG00000000916|Nsun5|26ab7ba	TRUE	unspliced
ENSMUSG00000000916	AGCGTCCTGGTCGAAAGCAAAGATCTTCCCCTGGTTCTTTAGAAGGGCTG	ENSMUSG00000000916|Nsun5|8d4a312	TRUE	spliced
ENSMUSG00000000916	GTGCAGATCTGTCTGTGCAGGAAATACAAGAAGCTCAGGCAGCAAGGGAT	ENSMUSG00000000916|Nsun5|cda01f9	TRUE	unspliced
ENSMUSG00000000934	AGGGTCCTTGTCTTCCATGAAGTGCTGAAGGTTCTGGAACACGAGCTTCT	ENSMUSG00000000934|Top1mt|3cf4454	TRUE	unspliced
ENSMUSG00000000934	GGGTCTTGTTGTAGATCTTCTCCACAGGCACTCCAAATCTCTTACACCAG	ENSMUSG00000000934|Top1mt|b84f782	TRUE	unspliced
ENSMUSG00000000934	AATCGTCGCTGCTTCTGAAGGAAACTTTTGGGTTTGCTGTCCCCTCTCAT	ENSMUSG00000000934|Top1mt|c2bab07	TRUE	spliced
ENSMUSG00000000938	GGCCGCTCTTTGCTGTGAGCCAGTTGGCTGCATTTTCGCCTTTGGAACTG	ENSMUSG00000000938|Hoxa10|b45ffc5	TRUE	unspliced
ENSMUSG00000000938	AGGCAGAGGATGGGTCCAGGCGCTCAGGAAGCGAAAAGACGTTGTCTGGA	ENSMUSG00000000938|Hoxa10|c6ad804	TRUE	unspliced
ENSMUSG00000000942	GGTTCGCCTCCGTTATAACTGGAGTTGACGGCGCTCACGTGGATCTTCTT	ENSMUSG00000000942|Hoxa4|155cf11	TRUE	spliced
ENSMUSG00000000942	GCGAACTCCTCGAAAGGAGGGAACTTGGGCTCGATGTAGTTGGAGTTTAT	ENSMUSG00000000942|Hoxa4|21168e1	TRUE	unspliced
ENSMUSG00000000942	CGAGGCAGTGTTGGAAGATCGCATCTTGGTGTTGGGAAGTTTGTGGTCTT	ENSMUSG00000000942|Hoxa4|7c4a125	TRUE	unspliced
ENSMUSG00000000957	ATAAAGTTGCTGGATGCCACGGCGATCGTCATCAGGCAACACGAAGTTCT	ENSMUSG00000000957|Mmp14|94aa4ec	TRUE	unspliced
ENSMUSG00000000957	ATCCTCATTTTGGACAGTCCAGGGCTCGGCAGAATCAAAGTGGGTATCCC	ENSMUSG00000000957|Mmp14|c7ffda2	TRUE	unspliced
ENSMUSG00000000957	CTTCCTCCGAACATTGGCCTTGATCTCAGTCCCAAACTTATCCGGAACAC	ENSMUSG00000000957|Mmp14|d2bd583	TRUE	unspliced
ENSMUSG00000000958	GTAGGAGAACAGGGCTGAGTAGAGTGCCAGAGCAATGTCACCCATTGCAA	ENSMUSG00000000958|Slc7a7|3693829	TRUE	unspliced
ENSMUSG00000000958	CATACAGAGGATCTGGAGGTACCGTGTGATAGAGGCTACAATCCTGCGGA	ENSMUSG00000000958|Slc7a7|92fae87	TRUE	spliced
ENSMUSG00000000958	AGAGAAGGCACTGGTGTGAACCGTTCAACATGAACCATACAGATGGCGTC	ENSMUSG00000000958|Slc7a7|976cd73	TRUE	unspliced
ENSMUSG00000000959	CAAGGACACACCACATTGTGGCAGTGACTACCAGTGGCAAGACGTAGATG	ENSMUSG00000000959|Oxa1l|3ab1e48	TRUE	unspliced
ENSMUSG00000000959	TTGAAGCTCTTCAAGAAGCCTTCCCTAGGAGGCAATTTGTCAGGGTCATG	ENSMUSG00000000959|Oxa1l|9d8b832	TRUE	unspliced
ENSMUSG00000000959	TTCGAGCGGAAAACTTCTGCATCTCTGGCATGTGGTTGTGGATCTTGGCT	ENSMUSG00000000959|Oxa1l|bd40f24	TRUE	unspliced
ENSMUSG00000000976	GCGTAACAGGCATTCCATCGCACTTTCATGGCGGCCTCGTTTACAACAGT	ENSMUSG00000000976|Heatr6|0f0a5b3	TRUE	unspliced
ENSMUSG00000000976	GGGTCTGGTGTGTCCATGTTGACAATCAGAGTATCTGTCAGGTTGCCCAG	ENSMUSG00000000976|Heatr6|4cffa03	TRUE	spliced
ENSMUSG00000000976	TGGTCAAGAAAGCTTGGAAGCAGACATGCTGGTAGGGCTCCTCCAAGTAT	ENSMUSG00000000976|Heatr6|bd1491c	TRUE	unspliced
ENSMUSG00000000982	AGCTCCATATGGCGCTGAGAAGACTTGGTTGCAGAGTGTCATGGTACAGA	ENSMUSG00000000982|Ccl3|0fb35b8	TRUE	unspliced
ENSMUSG00000000982	AGGTCTCTTTGGAGTCAGCGCAGATCTGCCGGTTTCTCTTAGTCAGGAAA	ENSMUSG00000000982|Ccl3|7f1569d	TRUE	unspliced
ENSMUSG00000000982	GAGCAAAGGCTGCTGGTTTCAAAATAGTCAACGATGAATTGGCGTGGAAT	ENSMUSG00000000982|Ccl3|d5f06f4	TRUE	unspliced
ENSMUSG00000000983	GGTTAGACAGAGCCCAGGCAGTAGTCATTGTCATGAAAATCAAAGCTACC	ENSMUSG00000000983|Wfdc18|4a597c9	TRUE	unspliced
ENSMUSG00000000983	ATCCATCTCCTGTGCATCGTTCATCACAAGTTCCAAAACTGCGTGGGGGC	ENSMUSG00000000983|Wfdc18|7ddffdd	TRUE	unspliced
ENSMUSG00000000983	AGTCCTGCTTATAAAGATCCATCTTCCACATGGTTAAAAGACAGGAGGTT	ENSMUSG00000000983|Wfdc18|9d2be8b	TRUE	spliced
ENSMUSG00000001014	TAGCTGGTAAGATACCCAGCCGGATCCATTAACTATCTTTCCCTGCCGCA	ENSMUSG00000001014|Icam4|55bcdff	TRUE	unspliced
ENSMUSG00000001014	GTGAAGCGCTCCAGGCTTTCATGATAAATCACTCGGCCACCTCTTCTCAG	ENSMUSG00000001014|Icam4|8ddfbfc	TRUE	unspliced
ENSMUSG00000001014	ACCAAGAATCCCACTGGGAACACGTGTGTCACATAGCATCGCAGAGTGTA	ENSMUSG00000001014|Icam4|c3f71b1	TRUE	unspliced
ENSMUSG00000001016	ATGGGAGAGAATTCGAACCAGAGTCTGAGCTGTGTAGCAGACCATATCCT	ENSMUSG00000001016|Ilf2|46c6625	TRUE	unspliced
ENSMUSG00000001016	GGCAAGGTCTTGATTCCTCTTCAGCAAGGCTTCACTGAAGGAGGTCTCAT	ENSMUSG00000001016|Ilf2|c9c5717	TRUE	unspliced
ENSMUSG00000001016	GGTTGTTCATTACAGCATAGTGCCCAAGTAGGTCAAGGATCCAGGGTGTG	ENSMUSG00000001016|Ilf2|eb70820	TRUE	spliced
ENSMUSG00000001017	TGCAGCCATCTTCAAATCCCGAGAATCGAAGGAGATGGACGCCAGCGCTC	ENSMUSG00000001017|Chtop|0e08eae	TRUE	spliced
ENSMUSG00000001017	TCTCATGTTTTCTCAAGGTTGTTTTATAGATGTGGTGACTTTAACAAGAG	ENSMUSG00000001017|Chtop|105582f	TRUE	unspliced
ENSMUSG00000001017	ACCAACTGGTGGCAGGTAAGTCCACAGCCTATTGTGACAGGTCCTTCCAG	ENSMUSG00000001017|Chtop|380a837	TRUE	unspliced
ENSMUSG00000001018	ACCAAGACAACTCGTCGCCTGGCATTAAGCAGCTTCTTAACATAGGGGTC	ENSMUSG00000001018|Snapin|7c49194	TRUE	unspliced
ENSMUSG00000001018	CTGCGAGCTGTTTCCTTGGCCACGCTGTGGTTTAACCGCCTTAGTCGTTC	ENSMUSG00000001018|Snapin|9f8d033	TRUE	unspliced
ENSMUSG00000001020	CTAGGCAGCTCCCTGGTCAGTAGCTCCTTGAGCTCTGTCTTGTTCAGCTT	ENSMUSG00000001020|S100a4|0628b3f	TRUE	unspliced
ENSMUSG00000001020	CATTGTCCCTGTTGCTGTCCAAGTTGCTCATCACCTTCTGGAATGCAGCT	ENSMUSG00000001020|S100a4|3224782	TRUE	unspliced
ENSMUSG00000001020	TCTGGGCAGCCCTCAAAGAATTCATTGCACATCATGGCAATGCAGGACAG	ENSMUSG00000001020|S100a4|6f89fd0	TRUE	unspliced
ENSMUSG00000001021	GGACTGGAGCAGACCCTGCCCTTCTGGGATAGCGTACACCTTTGGATCAG	ENSMUSG00000001021|S100a3|5ec837a	TRUE	unspliced
ENSMUSG00000001021	TTGAGCTCCGACTGGCAGATCTTGTATTTATCCCCACAGCGCCCTGCATA	ENSMUSG00000001021|S100a3|73b84d9	TRUE	unspliced
ENSMUSG00000001021	GGGCACTCTTTGAAGTACTCGTGGCAGTAGAGACAGAGGCTGGCAAGTGA	ENSMUSG00000001021|S100a3|b133bdc	TRUE	unspliced
ENSMUSG00000001023	CTCTAGGAAGAAGTCATTGTAGGCCATGCACAGCGTGGTCAGGAACACAG	ENSMUSG00000001023|S100a5|6e0a7ba	TRUE	unspliced
ENSMUSG00000001023	ATGGAAAGTGGTGACCATGGTGGTCAGTGCCTTCTCAAGAGGAGTCTCCA	ENSMUSG00000001023|S100a5|9078cda	TRUE	unspliced
ENSMUSG00000001023	TGTCCAGGCTCTTCATCAAGTTATCAATGCTGCTCTCCTTCATCTTCTCT	ENSMUSG00000001023|S100a5|fc34225	TRUE	unspliced
ENSMUSG00000001025	AGGCGACATACTCCTGGAAGTTTACTTCCTGATCCTTGTTACGGTCCAGA	ENSMUSG00000001025|S100a6|ce61f73	TRUE	unspliced
ENSMUSG00000001027	TCGTCATTGATGTAGGCCTCCCAGTCAAAGGTAGAGTTGCTGACCCAGCT	ENSMUSG00000001027|Scn4a|02ab4d5	TRUE	unspliced
ENSMUSG00000001027	CTCCCCGAGACTGAGCATTATGTCTTTGAGGCTCAGGATCTTGCCATGCA	ENSMUSG00000001027|Scn4a|87ae8a5	TRUE	unspliced
ENSMUSG00000001027	AGGCCCACGTGGTTCAGGATATGATTGTCTTTCAGCTCCTTGTTCCCATC	ENSMUSG00000001027|Scn4a|ea2a6ba	TRUE	unspliced
ENSMUSG00000001029	ACACCACCACGATGATGATGACCATTTGGTTGTCCTGCATCGGCTCATAG	ENSMUSG00000001029|Icam2|b27dc7a	TRUE	unspliced
ENSMUSG00000001029	CGCAGTTGGTGCTGCAGTTGATTTTCCAAGACTCTGTGGCTTCTACTATC	ENSMUSG00000001029|Icam2|c884c96	TRUE	unspliced
ENSMUSG00000001029	GTGCTGCTTTCCCGAACACGTGAAATGGCAAAAGAAGACCGTGTCTTTGG	ENSMUSG00000001029|Icam2|f5aaa46	TRUE	unspliced
ENSMUSG00000001034	AGCTGCTGAGTCACCAGGTTGACATCAGGTGACTCTGATGTAGAAGGCTG	ENSMUSG00000001034|Mapk7|74d5345	TRUE	unspliced
ENSMUSG00000001034	GGAAGTATCTCACATGTTCCAGGGTGAGCGGCTGTGAAGAGTGAATGATC	ENSMUSG00000001034|Mapk7|e096b35	TRUE	unspliced
ENSMUSG00000001034	AGGTCCAGTACCACATAGACAGATCTGAATTCTCCATAGGGCACAGTAGG	ENSMUSG00000001034|Mapk7|ef7393f	TRUE	spliced
ENSMUSG00000001036	GAAGGGATTAAGGGACTGAGCTGGTGGAGCAGGCTTAGTCACCAATGAGT	ENSMUSG00000001036|Epn2|0ac906f	TRUE	unspliced
ENSMUSG00000001036	TACTGTGTCTCTCCGGCTTTCTTCCAGAGCCATCTGCAATCTGAGGTCAT	ENSMUSG00000001036|Epn2|4b8fb3e	TRUE	unspliced
ENSMUSG00000001036	CATGCGCTCTTTGGTTTTGAGAGCCTGAACTCTCTCAACCTTCAGCCGCT	ENSMUSG00000001036|Epn2|cada363	TRUE	unspliced
ENSMUSG00000001039	ACCAGCTTGTGAACTTCTGTAGTGTAGATGTAGACTCTGGCACAAACATG	ENSMUSG00000001039|B9d1|514a384	TRUE	unspliced
ENSMUSG00000001039	TCACCACATTGAAGAGGAGGGTAACAAATCCCTGAGAGCGAACACGAGTC	ENSMUSG00000001039|B9d1|a1b2616	TRUE	unspliced
ENSMUSG00000001039	GCCCAGTCCTGGCCATACACAAAGCAGTACTTGCAGTAGAGGTCATCATA	ENSMUSG00000001039|B9d1|e061abf	TRUE	unspliced
ENSMUSG00000001052	AAGAATGCATATCTGGGTAGCTGCCTCCTTCCAAGGCATCGTAACTGTTG	ENSMUSG00000001052|Sec24b|640381a	TRUE	spliced
ENSMUSG00000001052	AACTTGCTGAGTTCTGCACTCAGGTTAGGTACAGGAGCCCAAATAGGAGT	ENSMUSG00000001052|Sec24b|6e073fb	TRUE	unspliced
ENSMUSG00000001052	AAGTCTGTTTTGGCAGGGCTCTCATCTTTTACCAAGTGAAGGACAGGGCT	ENSMUSG00000001052|Sec24b|dc741a4	TRUE	spliced
ENSMUSG00000001053	ATGAAGTCGTTCCACATACAGACGCTTCAGCTCAGACAACCACAACCGCT	ENSMUSG00000001053|N4bp3|3fbd2bf	TRUE	unspliced
ENSMUSG00000001053	TGGTTGCGGCGGTACATGTCCATGTAGCTCCCTTGGATTTCTCGCTGGTA	ENSMUSG00000001053|N4bp3|8a20a8f	TRUE	unspliced
ENSMUSG00000001053	CCTCTAGCACCTGAGTAAAGGAGTTAGAAACATCCTGGTCACCGAGGTCC	ENSMUSG00000001053|N4bp3|c992c97	TRUE	spliced
ENSMUSG00000001054	AGCACTTCATGCCCAGCTCTATCTCAATCGGCAACTCATCCTTGTGACTC	ENSMUSG00000001054|Rmnd5b|8924f9d	TRUE	spliced
ENSMUSG00000001054	AAGAAGGGCTGCTTGAAGTCCAGGTCCACATTCAATGTCGATTCCTGGCA	ENSMUSG00000001054|Rmnd5b|da9c4b5	TRUE	unspliced
ENSMUSG00000001054	CAGTGGCTGTTGTCTAAGAGGTGGCAGTAGGGTGACTTCTCCAAGCCCAG	ENSMUSG00000001054|Rmnd5b|fedcdba	TRUE	unspliced
ENSMUSG00000001056	TCCCTTTCTCGCCCTTGTTGACAAATTTCTGAACCTCCTTCACCCCGCGA	ENSMUSG00000001056|Nhp2|31a7b16	TRUE	unspliced
ENSMUSG00000001056	GGGTTCAGATTGACCAGCAGCTCTTTGTACGTGCGCTCCTCGCTGCAGCC	ENSMUSG00000001056|Nhp2|71ea984	TRUE	unspliced
ENSMUSG00000001056	TTGGAGCCTGTGGCTGCACCCAAGTCCGTCTTAGAGGGGATGTAGACGTA	ENSMUSG00000001056|Nhp2|d042aef	TRUE	spliced
ENSMUSG00000001062	AGTGGTGTCAGCTCCTTCTTAGAGTTTTGTGATTCTGCCACCTGCAGCTT	ENSMUSG00000001062|Vps9d1|e8e3c06	TRUE	spliced
ENSMUSG00000001062	ACCAGATTCTCCATCATCTGCCGCTGTAGAGACAGGGTCAGCGATGTCTT	ENSMUSG00000001062|Vps9d1|f079f59	TRUE	spliced
ENSMUSG00000001062	CTTGAGCTTGGCTCTCCAGTGTTTTGGCCAGTCATGGTCTTGCTCATACT	ENSMUSG00000001062|Vps9d1|f96df7a	TRUE	spliced
ENSMUSG00000001065	ACTCTCATCTTCGCTCAGGAAGTCTCCCTCAGAAAGGTCACTGAACTCGT	ENSMUSG00000001065|Zfp276|1c46ee6	TRUE	spliced
ENSMUSG00000001065	CAGAGGATGGACCATGGACATATGCACGTTGAGGTTGTGGGCCTTTTCAA	ENSMUSG00000001065|Zfp276|1c7e738	TRUE	unspliced
ENSMUSG00000001065	TCTTGGCTTCTCTGCCTTCGCTCTTCTTACCAGAGACCTTCTTTTCTGGG	ENSMUSG00000001065|Zfp276|ede18d2	TRUE	spliced
ENSMUSG00000001076	CCACGTCGTCAAAGCGCAACACTTCATAACCCTCGTGAGGCCGCCTTAGA	ENSMUSG00000001076|C1ql4|27af2a2	TRUE	unspliced
ENSMUSG00000001076	ACCATGCGACAGCGACCTAGCATCTCATAGTGTGTTGGTCCGCGAGAGCT	ENSMUSG00000001076|C1ql4|27ca536	TRUE	unspliced
ENSMUSG00000001076	GCACCTTCCCACCGTCCAGCTTGATGAAGACCTCGTCACCCACGTCTAGG	ENSMUSG00000001076|C1ql4|687dd80	TRUE	unspliced
ENSMUSG00000001082	TCCTCCTTGGAAGTCTCTGCTGGATGCTTCAGCTTCCACAGGAGTAGGAA	ENSMUSG00000001082|Mfsd10|79c6b23	TRUE	unspliced
ENSMUSG00000001082	ACAGGAAGAGGTAGAGGAAGTAGACAAGACCCAAACGGCGTAAGTTTCTG	ENSMUSG00000001082|Mfsd10|ada4972	TRUE	unspliced
ENSMUSG00000001082	ACACTGCATAGGAGATGGCCAAACCTGTCAGGGACAACATCATCACTGGG	ENSMUSG00000001082|Mfsd10|e270991	TRUE	spliced
ENSMUSG00000001089	CTCTGCTCTATTCTTTGGAGACCCATCTCCCACTCTTTCAGCTTCTGTGA	ENSMUSG00000001089|Luzp1|5e427c5	TRUE	unspliced
ENSMUSG00000001089	TCGGTCTTCAGTTCTCTTTGTCTCCTGAGTCCCACTGTCTGTACCCATTC	ENSMUSG00000001089|Luzp1|a0ec441	TRUE	unspliced
ENSMUSG00000001089	ATGTATGCTTGGACACAGAGGCCTCACTCCCATGGCCTTTGAGCTTAGTC	ENSMUSG00000001089|Luzp1|d7312d9	TRUE	unspliced
ENSMUSG00000001095	TCAGGCTGATAAAGATGGCCACTGTCCCATCTGATACCATGCTTTGCCCT	ENSMUSG00000001095|Slc13a2|1dc6784	TRUE	unspliced
ENSMUSG00000001095	AAGCGGTGATGCTCTTTGGTCTTCTGAGCTCTTGGCTCCGAAGAAACAGA	ENSMUSG00000001095|Slc13a2|c853d5a	TRUE	unspliced
ENSMUSG00000001095	GTCCTTGAAGTACTCTAAGCAGACCTTGGAGGCTTCCATGATACCCATCA	ENSMUSG00000001095|Slc13a2|e66f56c	TRUE	spliced
ENSMUSG00000001098	CTGGGCCTCGTACAGCAAGATATTCAGGGTCTCCTCATAAATGCGGGCTT	ENSMUSG00000001098|Kctd10|3ea9d3c	TRUE	unspliced
ENSMUSG00000001098	TGGAGGATGTGATGACGGGTACCTTGCAGAAGGGCTCGTAAGTATCTTTG	ENSMUSG00000001098|Kctd10|7c5fd25	TRUE	unspliced
ENSMUSG00000001098	TAGAGCAGCTTCACGGCGGGCTTATTTGACGTCGCTATAAGCCTCTGTTC	ENSMUSG00000001098|Kctd10|a53fd71	TRUE	spliced
ENSMUSG00000001100	CAGCTTCTGTCTGAGATCTCTGAGATATATGTGGGCAGTCACGGGCATCA	ENSMUSG00000001100|Poldip2|10f33bb	TRUE	spliced
ENSMUSG00000001100	CAGTAGACGTGGGAATTCTGGGCTTCCCTCATGCCCATGTAGAAAGGGAT	ENSMUSG00000001100|Poldip2|8f8e3ae	TRUE	spliced
ENSMUSG00000001100	ATGGCTGCTATACTGGAATGCAGGCTGCTCCTTGGATAACACTGGTTCCC	ENSMUSG00000001100|Poldip2|a346273	TRUE	unspliced
ENSMUSG00000001103	ATACTGAGCTGAACTGGTAGGGTGCAGAGGATGGCTTGATGTTCCAGGGT	ENSMUSG00000001103|Sebox|44bc9bf	TRUE	unspliced
ENSMUSG00000001103	ACTGAAAGTGGTCCTCTTCCTCCGATGGGGACCCAACCCACTGGCACAGC	ENSMUSG00000001103|Sebox|7eb3503	TRUE	unspliced
ENSMUSG00000001103	TGATGTCAGGATAGGGCCTAGCTGCAAATACCCGCTCCAGCTCCACCAAC	ENSMUSG00000001103|Sebox|e830814	TRUE	unspliced
ENSMUSG00000001105	CTTCATATTCAACCCGATACCTTTCTAGCTGCGTCTTCTTTTCTGCTATC	ENSMUSG00000001105|Ift20|b90fc9f	TRUE	spliced
ENSMUSG00000001105	TGGCAAGCTGATCAACAAGCTCAATTAGACCACCAACAATTTTCTGAAAC	ENSMUSG00000001105|Ift20|c732b9a	TRUE	unspliced
ENSMUSG00000001105	ACAGTCTGCTGGGTGACCTCTGGGTCCAACACTCGGAGCTTGTTCAGTTC	ENSMUSG00000001105|Ift20|e1a1668	TRUE	unspliced
ENSMUSG00000001119	AAAGCCGTCATCGAGAAGCTCTGCATAGTTCTCCTTCACCAGGGAGATAC	ENSMUSG00000001119|Col6a1|7f661ee	TRUE	unspliced
ENSMUSG00000001119	CCCTGGCTCAAATTTGACCAGCTCATCCTTGCTCAACCGGTCAATGACCT	ENSMUSG00000001119|Col6a1|87edf3b	TRUE	spliced
ENSMUSG00000001119	AATTGCGCCGGTATGTGTGGTCTGTGGCAATGATACTTAGACGTGGCTCC	ENSMUSG00000001119|Col6a1|bc519cb	TRUE	unspliced
ENSMUSG00000001120	AGGCCACCTTCCGAGACCTTAGATTCCATCTTCCCTCCAAAATGTAGCTC	ENSMUSG00000001120|Pcbp3|7a9cf25	TRUE	unspliced
ENSMUSG00000001120	GCAGGGCTGTTGCTCATGGAATTAATGATGTCCTCCTCAAACTTGTACGC	ENSMUSG00000001120|Pcbp3|97e4af8	TRUE	spliced
ENSMUSG00000001120	TCAGTTGGGCCTGTGATTGTAACGATTCTCTCTGGGCAGTTTCCCTCTGA	ENSMUSG00000001120|Pcbp3|ca8ccb5	TRUE	unspliced
ENSMUSG00000001123	CTACCTTGAAGCAGTGACCTTCACATATGATCCACACCGAGAAGCTCTGG	ENSMUSG00000001123|Lgals9|a390234	TRUE	spliced
ENSMUSG00000001123	CACCATCACCTTGAACTCTGACCTCTGCACCAGGAAGCAAAGCTCAAAGG	ENSMUSG00000001123|Lgals9|c242cc6	TRUE	unspliced
ENSMUSG00000001123	GTTCAGGTGGAAAGCAATGTCACCTCCACAGCGAAGGTTGATATGGAACC	ENSMUSG00000001123|Lgals9|dd397ad	TRUE	unspliced
ENSMUSG00000001127	TGCGTTGCTTGTTAGGCAGGTACACTTTGACAGTGCCAACTGCCCGAGAT	ENSMUSG00000001127|Araf|095e2cc	TRUE	unspliced
ENSMUSG00000001127	CAGCGGAATCCATGGAACAGAAACTTAAGGCAGAAGTCACAGAAGGCCAG	ENSMUSG00000001127|Araf|8129179	TRUE	unspliced
ENSMUSG00000001127	AATTGTGCATGGTCAGTGGCACATCTTCTAGGACCTCCACAATGAGCTCC	ENSMUSG00000001127|Araf|ffa4c7c	TRUE	unspliced
ENSMUSG00000001128	ACATACTCGTTGACGGATCTGGGTTCCTTTGGAGCATGTGACAGAGCAAG	ENSMUSG00000001128|Cfp|21b9e88	TRUE	unspliced
ENSMUSG00000001128	TCTGGGTCTTTGCAGACAGGCACATGTAGACATGACCGTTTCTCTTCCAC	ENSMUSG00000001128|Cfp|2f553dc	TRUE	unspliced
ENSMUSG00000001128	AGGTAACATTCTTCTCACCCTGACCTTCAACCATTGAAACTGTAGGCGGG	ENSMUSG00000001128|Cfp|ca5a359	TRUE	unspliced
ENSMUSG00000001131	GAACCAAGAAGCTGCAGGCACTGATGTGCAAATTTCCGTTCCTTAGGCGG	ENSMUSG00000001131|Timp1|0fc064d	TRUE	unspliced
ENSMUSG00000001131	AAACTCTTCACTGCGGTTCTGGGACTTGTGGGCATATCCACAGAGGCTTT	ENSMUSG00000001131|Timp1|bcad1f2	TRUE	unspliced
ENSMUSG00000001131	ACAGGCCTTACTGGAAGCTATCAGTGATAGCAACAAGAGGATGCCAGATG	ENSMUSG00000001131|Timp1|d9bde37	TRUE	unspliced
ENSMUSG00000001134	CTGCAGGCCTTGTAGTTCTCTAAGTCCCTCTAGCATCATGTGGATATGGG	ENSMUSG00000001134|Uxt|5caf973	TRUE	spliced
ENSMUSG00000001134	TGATTCCAAGGCATTCAGGTGCTTTAATATTGGAGGCTGGGAAGATGCAG	ENSMUSG00000001134|Uxt|96279d3	TRUE	unspliced
ENSMUSG00000001134	ACCTTGTCTCGATGATCCAGCACCTTTTGCAAGTCTCGCTGCAGTACGTC	ENSMUSG00000001134|Uxt|e993854	TRUE	spliced
ENSMUSG00000001138	CTGGTACAGATAATGGTGTGCGGCCAGGCGGTTGCTCTCGTCAAACGTCA	ENSMUSG00000001138|Cnnm3|46f2f53	TRUE	unspliced
ENSMUSG00000001138	CCGTTCTCGAACTTCAGGCCCTCTTTCCCAATTTCGACCTCGACTCTGCC	ENSMUSG00000001138|Cnnm3|65e5ddd	TRUE	unspliced
ENSMUSG00000001138	ATGCTTCAGCAGGTGCAGCAAGACTTTCTCAGAGACTCGCAATGGGCTGA	ENSMUSG00000001138|Cnnm3|a9a1139	TRUE	unspliced
ENSMUSG00000001143	CTTCTCCTCATTGGGATAGGTGTCTACAAACACTCCCAGCCCCACAAATT	ENSMUSG00000001143|Lman2l|710d954	TRUE	unspliced
ENSMUSG00000001143	ATCACGAGGAAGGTGTCATAACGGATATTTCGGACAATGGCTGTGCAGCC	ENSMUSG00000001143|Lman2l|75380c3	TRUE	unspliced
ENSMUSG00000001143	TGCAGATTCTTCTTCCCTTGGCCGTGAATCTTGAAGTGCACCTGCAGTTC	ENSMUSG00000001143|Lman2l|d857158	TRUE	unspliced
ENSMUSG00000001150	CCGAGTTGACTCTGTGAATGCCTGTGAGTCTTGCGATAACCACTGCTGAA	ENSMUSG00000001150|Mcm3ap|5dea7af	TRUE	unspliced
ENSMUSG00000001151	ATGTCTGGGCCATCACTTTTCCTGCTCCCATCGCTTCTTCTCGCTAACTC	ENSMUSG00000001151|Pcnt|4078ec3	TRUE	spliced
ENSMUSG00000001151	AGGTCAGTCACATCCAGTTCACAGTCTTCTTGTTCCTGAGCTGCAGATGC	ENSMUSG00000001151|Pcnt|91e22f5	TRUE	spliced
ENSMUSG00000001151	AGCCTTTGCTGGAACACAGTCAGGTCTTCTTGGTATGTCTTCTCGGCATC	ENSMUSG00000001151|Pcnt|9700e64	TRUE	unspliced
ENSMUSG00000001155	GCTCGAGAGATGGCATCAATCACCTCCTGGTTGTTCCCCTCTGAGAAGTT	ENSMUSG00000001155|Ftcd|8d9c87a	TRUE	spliced
ENSMUSG00000001155	AGCTGCCTCACCATAGAGATACACTGGTACATTAAGTTCCTCTGCCAGCC	ENSMUSG00000001155|Ftcd|db8d166	TRUE	spliced
ENSMUSG00000001155	AAACACTGTGTGCAGAGCTGTGACCTCAAAGTCCAGGAGGTTTGTGGACA	ENSMUSG00000001155|Ftcd|f148622	TRUE	unspliced
ENSMUSG00000001156	TCTACGTCCACGTCCAGTTCTTCTCTATCAGAGTCAGAGCGCTCCGAAGA	ENSMUSG00000001156|Mxd1|76d577d	TRUE	spliced
ENSMUSG00000001156	AGTTGATCTGCTACTGGTGCTGTTCTTCTTGGGCTTGTTCCTCCGTTTGA	ENSMUSG00000001156|Mxd1|b5db9a7	TRUE	unspliced
ENSMUSG00000001156	TCCCGCTGAAGCTGGTCTATTTGGTGGACAGCTTTTCTGTCACAGTCTTC	ENSMUSG00000001156|Mxd1|d38f0fa	TRUE	unspliced
ENSMUSG00000001157	GCGACCTGCAGTGCTTCTATATCAATGTTCTGGTCAGGAATCTCCAGTTC	ENSMUSG00000001157|Gmcl1|4f65eea	TRUE	spliced
ENSMUSG00000001157	CTGCCAAAATGGCAACGACCCTGCTGGGCTTTATTAAGACGTCATCTCGA	ENSMUSG00000001157|Gmcl1|507a9db	TRUE	unspliced
ENSMUSG00000001157	GGCCGCCCGGACAGTAACAGAAGCTGTGGCCCGCATCTTCGCCGGCGTCC	ENSMUSG00000001157|Gmcl1|777d033	TRUE	unspliced
ENSMUSG00000001158	TTTGAGACACGTTGATGGCATAGGCATTTACAGAGCCGTCTACCTTCTTC	ENSMUSG00000001158|Snrnp27|487bcaa	TRUE	unspliced
ENSMUSG00000001158	TGGAGCGTCTTCGGTGTGGAGATCTTGAGCGGCTCCTTCTGCGATCTCTC	ENSMUSG00000001158|Snrnp27|a137f19	TRUE	unspliced
ENSMUSG00000001158	CCTGGACCTTTCTCGGCGTCTTCTTTCTCGATCCCGAGATGTGGACCGGG	ENSMUSG00000001158|Snrnp27|ebf0a88	TRUE	unspliced
ENSMUSG00000001166	TTTCTAAAGCAAGAGGACTGCATCCAGGTCTGAGCCTCCTTTGCCAGCAG	ENSMUSG00000001166|Oas1c|5282da0	TRUE	unspliced
ENSMUSG00000001166	GGCACATTCTTGTCTCTCTGGCGACAAATCCCAGGTGGGCACAAAGGACA	ENSMUSG00000001166|Oas1c|9b4dfb4	TRUE	spliced
ENSMUSG00000001166	AAGATTCTTGTAATAGGCGACCAGTTCTAAGAAGGTCCGGAAGTTCTTGG	ENSMUSG00000001166|Oas1c|9d3f619	TRUE	unspliced
ENSMUSG00000001168	AATGACCTCTTTCTGTAGCTTGAACTGATCGTCAAAGCAGGTGAGATTAT	ENSMUSG00000001168|Oas1h|250de21	TRUE	unspliced
ENSMUSG00000001168	AGGTTCTTCAGCTCGCATGGACGTTTCCACAGAAAGTCTTGCTGAAGCTC	ENSMUSG00000001168|Oas1h|2ea658e	TRUE	unspliced
ENSMUSG00000001168	TGACCCTCTATGAACTTATCCAACCTCCAAGCCGGAGTGCTGCAGAGAGC	ENSMUSG00000001168|Oas1h|9a98706	TRUE	unspliced
ENSMUSG00000001173	GGTGACAGGAACTTCTCGAATTGGTCTTTTCATTCGGCACAAAGCCTCCA	ENSMUSG00000001173|Ocrl|17b3102	TRUE	unspliced
ENSMUSG00000001173	CTTAGGGACAATTTCCAGGGACCACAGTTAAGTGTTAATCAAGCACAAGG	ENSMUSG00000001173|Ocrl|35c3009	TRUE	unspliced
ENSMUSG00000001173	CACTGGCATCAGGCATGCAAAGTCTGTAGTTCAAGTCTCCCAGCCAAATG	ENSMUSG00000001173|Ocrl|5bd7509	TRUE	unspliced
ENSMUSG00000001173	ACCTGTTTGCAGATCCGAGGATCATGAGCAGAGTCAAGACATCGCTGATA	ENSMUSG00000001173|Ocrl|73aa307	TRUE	unspliced
ENSMUSG00000001173	CAGGAATGCTGGTATCCAGGCAATCAATGATCTGCTGTAACTCCTCCTGC	ENSMUSG00000001173|Ocrl|76f968e	TRUE	unspliced
ENSMUSG00000001173	ATCAAAGGGCCTCAGAAGAAAGCATTACATCTCCTTCAAAACCTTCTCGA	ENSMUSG00000001173|Ocrl|8eb4e23	TRUE	unspliced
ENSMUSG00000001175	TCCTAAGTTTGTCATGACGTGGCGCAGTTCTGCCGCACTGATGTAACCAT	ENSMUSG00000001175|Calm1|48b7064	TRUE	unspliced
ENSMUSG00000001211	CTTGTTCCCTCTGAAGTTCAGGGTCACGTCATAGATAGCTGCAACTGTCC	ENSMUSG00000001211|Agpat3|20e6b93	TRUE	unspliced
ENSMUSG00000001211	CGATCTCGAAGTTGTGGTTGAGGATAACAACCACATGCTCCTTCCCAAAG	ENSMUSG00000001211|Agpat3|4e22224	TRUE	unspliced
ENSMUSG00000001211	AGTGTGCACAGCTGGGTGAAGTTGATAATTAACCCGCTCACCACGAAGAC	ENSMUSG00000001211|Agpat3|51418af	TRUE	unspliced
ENSMUSG00000001225	AGGCCTAATCCGAGTCCAAGGACAATGGCGAAGATGAAGGTCATGATCCA	ENSMUSG00000001225|Slc26a3|4a678a3	TRUE	unspliced
ENSMUSG00000001225	CTTGTAAAATCGTTCTGAGGCCCCTCATTGAGGAGACGTCAAGGAAAGAC	ENSMUSG00000001225|Slc26a3|4e95ff9	TRUE	spliced
ENSMUSG00000001225	CTGCAGAAGAAACCCAATGGCAACTATGACGATCAACACGATGACAGCTG	ENSMUSG00000001225|Slc26a3|b1435c6	TRUE	unspliced
ENSMUSG00000001227	CCCCAATGAACAGTGTCCTGTTAACACGTAGCACTCTCTGGATGTTGAGG	ENSMUSG00000001227|Sema6b|1abed61	TRUE	unspliced
ENSMUSG00000001227	AAAGTTCCGACACTCACCCTCTTGCTTGCCCTTCATTCGACACACATCGA	ENSMUSG00000001227|Sema6b|2c65dd2	TRUE	spliced
ENSMUSG00000001227	TCCCGGAAGAAGAAATAGACGTGGCTTCCCCACTCCACTGCATGCACAAA	ENSMUSG00000001227|Sema6b|c61bb86	TRUE	unspliced
ENSMUSG00000001228	ATAGCCAGAGTCAGAGTCTGAGAGCTCCGAGTCCCGTTCTTTTGTACTGA	ENSMUSG00000001228|Uhrf1|4159214	TRUE	unspliced
ENSMUSG00000001228	GCTCTGGATAGTCATCATACTTGACATGGTACATGATGTCATCCTCCGAG	ENSMUSG00000001228|Uhrf1|6443d29	TRUE	spliced
ENSMUSG00000001228	GCACGAGCAGCTGGATTGTGTCATTGAGGCGCACATCATAATCGAAGAGT	ENSMUSG00000001228|Uhrf1|a90c951	TRUE	unspliced
ENSMUSG00000001229	CTCGTAGCTGACCACATAGAGGTGATGTTCCAGCGGTGTGTCCTTTGTAC	ENSMUSG00000001229|Dpp9|582cdf4	TRUE	unspliced
ENSMUSG00000001229	GACTCGGCTCAAGTCAATGAAGCCATACTTCTCAGCCACGTACTGCAAGC	ENSMUSG00000001229|Dpp9|6cdc85c	TRUE	unspliced
ENSMUSG00000001229	GAAAAGGGAGCTGAATGGCTGTACCAGTTCCTTCTCGCAGCTTGACACGA	ENSMUSG00000001229|Dpp9|fe3591d	TRUE	unspliced
ENSMUSG00000001240	AGGGAGGCACAACGCTGTCGGCCGCTGGGCGCGGGTCACACCAAGCCGAG	ENSMUSG00000001240|Ramp2|00eeb70	TRUE	unspliced
ENSMUSG00000001240	ATCAGGTGAGCCTCAAGGATGATGTTTTCTGCCAAGGGATTTGGGAAGCC	ENSMUSG00000001240|Ramp2|2f3d69a	TRUE	unspliced
ENSMUSG00000001240	GACAGAGTCCATGCAACTCTTGTACTCATACCAGCAAGGTAGGACATGTG	ENSMUSG00000001240|Ramp2|7eb9fb0	TRUE	unspliced
ENSMUSG00000001247	CATCTGGTAGGTGCAGTGTAGTGTCACTGGCTGGAACAGGATCACTACGT	ENSMUSG00000001247|Lsr|5017370	TRUE	unspliced
ENSMUSG00000001247	AGTCATCTTGCTGGTTAGCCTGGATCCTGTAGCCACTTCGTACTTCTGAA	ENSMUSG00000001247|Lsr|bf96858	TRUE	unspliced
ENSMUSG00000001247	AAGGTCAGGTCAGCATTTCCTGTGATGGTGATTCTCCTGCCCTGGTAGTA	ENSMUSG00000001247|Lsr|f94a4ed	TRUE	spliced
ENSMUSG00000001248	CATACTGTACCAGCTCTGCATCTTCTTACTGTTGCGGATGAAGTTCCGGC	ENSMUSG00000001248|Gramd1a|8b7ec75	TRUE	spliced
ENSMUSG00000001248	TAATCCACGATGAGGCGCTCTGCTTCAGGAAGTTTGCTGAACAGTTTCCG	ENSMUSG00000001248|Gramd1a|a7742e7	TRUE	unspliced
ENSMUSG00000001248	CCTTCTTCAGACAGGTCACTTCCTTCAACTGGATGGAAATTGTGGTCTCC	ENSMUSG00000001248|Gramd1a|fd5217d	TRUE	spliced
ENSMUSG00000001249	GCTTCGGAGTGAGTCTTTATGGCCTTGAAGATCCACTCCCGGAAGTCAGT	ENSMUSG00000001249|Hpn|24ad9fc	TRUE	spliced
ENSMUSG00000001249	CCTCAGGATAGCCAGCACAGAACATCTTGGGCTTGATCTGATTCCCGTAG	ENSMUSG00000001249|Hpn|513eecf	TRUE	unspliced
ENSMUSG00000001249	GAATCGGCCTCTAGGACAGTCACATACAGAGATGACATCCAGCAACCTCT	ENSMUSG00000001249|Hpn|a0b5cb2	TRUE	spliced
ENSMUSG00000001260	CTTCCCCTTGTGGCAAAGAAATGCTGTTCATGGGAATGAGAGTGGATCCA	ENSMUSG00000001260|Gabrg1|4a3ab38	TRUE	unspliced
ENSMUSG00000001260	ACATCTGTTTCAATCACTGTGGGTCTCACGCCTATATCTGGACGAAGTTT	ENSMUSG00000001260|Gabrg1|5ceee3b	TRUE	spliced
ENSMUSG00000001260	GCAGCAGGCGATTAGGCGTTGTTATCCAGTGTGCATCCGATTTTCTTGAG	ENSMUSG00000001260|Gabrg1|e0f689f	TRUE	unspliced
ENSMUSG00000001270	TGTTGGAGAAGGGCATGGCGGCGGCAGCGGGCGGGATGCCGGACGAAGCA	ENSMUSG00000001270|Ckb|39275c1	TRUE	spliced
ENSMUSG00000001270	CTGATGGTGGCGAGGGCCAGGCTTCACTTCTGGGCCGGCATGAGGTCATC	ENSMUSG00000001270|Ckb|57e7072	TRUE	unspliced
ENSMUSG00000001270	AACATCAAGGATGCATGGCGGGCACTGCCCGGTTAATAAGTTAGGAAGCG	ENSMUSG00000001270|Ckb|a5cff94	TRUE	unspliced
ENSMUSG00000001280	ACAGATGGCCTCCATGGCTACCATATTGGTGGTAATAAGGGCTGAAGGAG	ENSMUSG00000001280|Sp1|4f4d05c	TRUE	unspliced
ENSMUSG00000001280	CCACGGTTGGTGTCCGAATGATGATGGGACCAGAGTTTTGAACAGCCTGA	ENSMUSG00000001280|Sp1|94f4110	TRUE	unspliced
ENSMUSG00000001280	ACCTGCTGTCTCATCATGTATCCCATCACCACCAGATCCATGAAGACCAA	ENSMUSG00000001280|Sp1|d751522	TRUE	unspliced
ENSMUSG00000001281	AGACTTGGGAATCAACTGTCTCAGCTCCTGATACACAGGCAGTGTTGCAC	ENSMUSG00000001281|Itgb7|0f887ea	TRUE	spliced
ENSMUSG00000001281	AGAGTCACAGTGGATGACAGGCTATCATAAGCATCCATGATGAGCTGCAC	ENSMUSG00000001281|Itgb7|4c678e6	TRUE	spliced
ENSMUSG00000001281	TGACCCACAGAGGGATAGTCAAACTCTGCGCTGTTCGTGTAGACACCATT	ENSMUSG00000001281|Itgb7|6a75186	TRUE	spliced
ENSMUSG00000001285	GGGACAGCTCAGATTCTAGGTGGTATAGATGCTCCTTCCAAGGGCATCCA	ENSMUSG00000001285|Myg1|57fbdb7	TRUE	unspliced
ENSMUSG00000001285	TGCGAGTTCCACTATTTCCCCACTTGAATCTACCTTGAATCTCTGGGCCA	ENSMUSG00000001285|Myg1|68dfe54	TRUE	spliced
ENSMUSG00000001285	ACCACGATGTCACACGAAGCCAACTTTTCAGGATCCCGAGTCCGCACAAT	ENSMUSG00000001285|Myg1|c371e6d	TRUE	unspliced
ENSMUSG00000001288	GTGGCATCGGGCCTGGAATCTCCATCTTCAGGGTTATAGCCCTTTCTGCT	ENSMUSG00000001288|Rarg|b1acc34	TRUE	unspliced
ENSMUSG00000001288	GAAAAGTCTCCTGGTGGGCTTTGCTGACCTTGGTGATGAGTTCCTCTAAC	ENSMUSG00000001288|Rarg|cc7c8ec	TRUE	unspliced
ENSMUSG00000001288	AGGCTTCGAGGAGTCGTCCTCAAACATCTCCGGGTTCTCCAGCATCTCTC	ENSMUSG00000001288|Rarg|f50f12d	TRUE	unspliced
ENSMUSG00000001289	GCCGGTTCCCACATCAATAAGCACATGCTCCACATCGTGTAGCTTCCCGG	ENSMUSG00000001289|Pfdn5|825eaeb	TRUE	unspliced
ENSMUSG00000001300	CTGCACAAAACCATCAAAAGTCCCCAACAGTACTTCCACACAGAGTCCCT	ENSMUSG00000001300|Efnb2|037be95	TRUE	unspliced
ENSMUSG00000001300	CCTTGTCCGGGTAGAAATTTGGAGTTCGAGGAATTCCAGTAGATAGGCTC	ENSMUSG00000001300|Efnb2|b1ede41	TRUE	spliced
ENSMUSG00000001300	GCCATCGGTGCTAGAACCTGGATTTGGCTTCACAAAGGGACTTGTTGTTG	ENSMUSG00000001300|Efnb2|e165c06	TRUE	spliced
ENSMUSG00000001313	ACATAACTCCCGGGGTAGGCGTCCTTGGCGAACACCTGCAGCAACGCTGT	ENSMUSG00000001313|Rnd2|399309f	TRUE	unspliced
ENSMUSG00000001313	AGGAACATTCAACGTAGGACACAGCTCCCACTTGCTTGGCCAGCACAGTA	ENSMUSG00000001313|Rnd2|41aab91	TRUE	unspliced
ENSMUSG00000001313	CGAGAGTCAGTACGACGTAGCTGCCTATGGCCACGGCCGAGAGAAGCCAC	ENSMUSG00000001313|Rnd2|e0b2841	TRUE	unspliced
ENSMUSG00000001323	ACTATCGATGCTCCATAGGCTTGGATTGCCAGTTTCTTGCAGTTGGGAGC	ENSMUSG00000001323|Srr|053ec0b	TRUE	unspliced
ENSMUSG00000001323	CTTCTCTTCTGGCGTGTCAGGAATTAAGCCTCTGATGGCATTAAGGGCAC	ENSMUSG00000001323|Srr|05ce1fc	TRUE	unspliced
ENSMUSG00000001323	ATCACTGCAGGCTCCTGGTTGGGATGGACCAAGATGCCTTCTGTTTCTTG	ENSMUSG00000001323|Srr|df54ad8	TRUE	unspliced
ENSMUSG00000001333	GCACTCCAGCTGGTATTGGTAAGCCACGCATTCCTTGGTCACCTTGAACA	ENSMUSG00000001333|Sync|559de15	TRUE	unspliced
ENSMUSG00000001333	TGAGAAGTGGGTGCATCAGCCTGTTCCAGACTCTTGGGTAGCATAGCCTT	ENSMUSG00000001333|Sync|6bfbf58	TRUE	unspliced
ENSMUSG00000001333	TAGGTTCACAGTCCCCTCCAAAGACAGAGTGGCCTCTGGGTTAAAGGTCT	ENSMUSG00000001333|Sync|8c4e564	TRUE	unspliced
ENSMUSG00000001334	GCGGCAGAAGAGAGCTATAACACCTGCCCACATGAAGAGGACCACAACAA	ENSMUSG00000001334|Fndc5|05f5135	TRUE	spliced
ENSMUSG00000001334	AGCATCCGCACATCCTTCTTCTGCTGAGAGATGGCAAAGCCAATGACCAC	ENSMUSG00000001334|Fndc5|3f4c5cc	TRUE	spliced
ENSMUSG00000001334	AGCTGACCACGGCAGAGTTGGCCTTGAGGTGCCGGACGGTCACGTTCACA	ENSMUSG00000001334|Fndc5|da9a85a	TRUE	unspliced
ENSMUSG00000001348	TTGGGCTGCTGACTGGCAAAGTCATCTGAGTTGCCACACAGCATCACTGT	ENSMUSG00000001348|Acp5|3f03d6c	TRUE	unspliced
ENSMUSG00000001348	CACACCGTTCTCGTCCTGAAGATACTGCAGGTTGTGGTCATGTCCACACA	ENSMUSG00000001348|Acp5|77f4c3d	TRUE	spliced
ENSMUSG00000001348	ATCTGTGCAGAGACGTTGCCAAGGTGATCATGGTTTCCAGCCAGCACATA	ENSMUSG00000001348|Acp5|99b9a5c	TRUE	unspliced
ENSMUSG00000001349	GATGTTCCTGCCTTCTCTCAACTTCTCCGGCTCAAATCTCCGCTCTTGTT	ENSMUSG00000001349|Cnn1|08290b6	TRUE	unspliced
ENSMUSG00000001349	GATGGTCGTATTTCTGGGCCAGCTTGTTCTTTACTTCAGCAGACAAGCCG	ENSMUSG00000001349|Cnn1|22dad17	TRUE	spliced
ENSMUSG00000001349	ATGTTCTCCAGCTGGTGCCAGTTCTGAGTTGACTCATTGACCTTCTTCAC	ENSMUSG00000001349|Cnn1|94f59a5	TRUE	spliced
ENSMUSG00000001366	TCTGGAGACCGGGTGTAAGTGATCTTGAACTCAATGTCTGGCACCAGCTG	ENSMUSG00000001366|Fbxo9|696f3a8	TRUE	unspliced
ENSMUSG00000001366	CTCTCAGCCGGACTCTCATTTCCTTCATCGCCTACTCTGTCAGCATCAGA	ENSMUSG00000001366|Fbxo9|6d14c99	TRUE	unspliced
ENSMUSG00000001366	GCAGGAAGAGTTCTCGAGCCTTTTCTTCCTTTGCCAGTTCCTGTCGTCCT	ENSMUSG00000001366|Fbxo9|b3f0e77	TRUE	spliced
ENSMUSG00000001376	ACTGCAGGCATCACAGCATCCAAATGTGGCTGAAGGAACTCAAACTGCTC	ENSMUSG00000001376|Vps50|1c1d65b	TRUE	unspliced
ENSMUSG00000001376	AAAAGTGCTGGCAGCCTTCTGACATTCTAGGCACAGCTGAATAGCTCCTG	ENSMUSG00000001376|Vps50|248fbe7	TRUE	unspliced
ENSMUSG00000001376	AGGTCTGCCAGGCATGGAATATAGCTGTCTGGTGTCACATGCGTACAGAG	ENSMUSG00000001376|Vps50|3e30493	TRUE	unspliced
ENSMUSG00000001380	AATGATGGCCACCAGTGGGATGCCTGCCTCCTCACAGTACTGCAACTGGT	ENSMUSG00000001380|Hars|3edc54e	TRUE	unspliced
ENSMUSG00000001380	AACATCCCATCTAGGATGCGCCTGTCGTTTACCTTGACCAGGAAGTTGCC	ENSMUSG00000001380|Hars|669d5fc	TRUE	spliced
ENSMUSG00000001380	TGCGTCTCTGTGGTCCGTACCTTTTCCTCTGAAGCCTCTAATCTTTGCTC	ENSMUSG00000001380|Hars|f82820a	TRUE	spliced
ENSMUSG00000001383	AAAGCCAGAGAAACCCATCACAGCTGCCATTTCATCATCCTCCTCAAAAG	ENSMUSG00000001383|Zmat2|000861e	TRUE	unspliced
ENSMUSG00000001383	TACCTGATCCAGAGTGGAGCGTTCCACGCGCATGGACATACCCAGGTTTC	ENSMUSG00000001383|Zmat2|146a00c	TRUE	unspliced
ENSMUSG00000001383	AACAATCGTCTTCCCCAGCTTGGACTCCAGGTCCACCTTGTAATCCCTGT	ENSMUSG00000001383|Zmat2|e71fb24	TRUE	unspliced
ENSMUSG00000001403	GAGGTACTGGCACCGAGACAGGAGTGTGGAGAGGAAAGGGCAACTGCGGG	ENSMUSG00000001403|Ube2c|2ec95ca	TRUE	unspliced
ENSMUSG00000001403	GCTCGGCTCCTTTTCGAACCGCGGCAACGCTGGCAGCAGCTGGGTCGCGG	ENSMUSG00000001403|Ube2c|54ccd20	TRUE	unspliced
ENSMUSG00000001403	TTTTCCAGAGTTCCGCAGCGTGTGTGTTCAAAGGGCTATCGATGTTGGGT	ENSMUSG00000001403|Ube2c|6ac8d10	TRUE	unspliced
ENSMUSG00000001415	AAAAGAGGGCCAGGGTGAAAGCAATGGCTGCACTATAATGCTTGGATCCT	ENSMUSG00000001415|Smg5|1cc2614	TRUE	unspliced
ENSMUSG00000001415	CAAAACCCTCACTCAGGTCACTGTCATCACCAGCTTTAGGAGGATGGTGG	ENSMUSG00000001415|Smg5|42d574f	TRUE	unspliced
ENSMUSG00000001415	ATCTCCTTCCACTGCCTGTAGAAGTCTAGAACGTTCTTGACGTCCACACT	ENSMUSG00000001415|Smg5|99a9ce1	TRUE	unspliced
ENSMUSG00000001416	ATCTGCAGGATCCGCGTGAAGTCCTCCTCCCGGGTAATCTCGATGTCGGT	ENSMUSG00000001416|Cct3|05aaf50	TRUE	unspliced
ENSMUSG00000001416	TTCCTCAGGTCGGCTGACTATCCGTGCCCCACAGGCTCTAGCAATGCGAT	ENSMUSG00000001416|Cct3|07022ee	TRUE	spliced
ENSMUSG00000001416	GGGTATCTTTTCTACCCTTGCATATTTTTTGATGTCAATTTCCTTTCTGC	ENSMUSG00000001416|Cct3|57adc23	TRUE	unspliced
ENSMUSG00000001418	AGTCTCTTCTCCCTGCAGGCCAAATGGAGCTGAACACACAAGTAGACTCA	ENSMUSG00000001418|Glmp|23a6e33	TRUE	unspliced
ENSMUSG00000001418	CCATTGGCGAATGCTCCAGTAGGATCATCTACAGGGCGGCCTTGAAAATC	ENSMUSG00000001418|Glmp|58e810d	TRUE	unspliced
ENSMUSG00000001418	TGGACTGGTACTCAGAATACCGCCTGTGGCGCAGCAGCAGAAATAGGCCT	ENSMUSG00000001418|Glmp|6d8d672	TRUE	unspliced
ENSMUSG00000001418	ACAGCAGGAGACTCCAGTTGACACTCAGGACACTCTGAGTGGTGTTAGTG	ENSMUSG00000001418|Glmp|a2666ed	TRUE	unspliced
ENSMUSG00000001419	GGAAGGAGTGACCAGAGAGCTACTTGGATTGCTGAACTGCATGGAGCTCT	ENSMUSG00000001419|Mef2d|5b60ac6	TRUE	unspliced
ENSMUSG00000001419	ACTGAAGGCTGGTAAGGAGGATAGCTCTGCACTGGGCAGCTGGTAATCTG	ENSMUSG00000001419|Mef2d|7c8cac8	TRUE	unspliced
ENSMUSG00000001419	ATGATGCATTAACCCTTTGCCTCCCTGGGAAGTGATGACCCGCAGATCAG	ENSMUSG00000001419|Mef2d|e288033	TRUE	unspliced
ENSMUSG00000001420	CACCTTCTTCCTCTGACTGCAGGACTAAAGCCTGCGGTGGGCTCTTCTCT	ENSMUSG00000001420|Tmem79|2cddd3d	TRUE	unspliced
ENSMUSG00000001420	CTCACTTATTGTGCTGTCTGGACCATCCTCAGGCCCCTCTCTGACTATAG	ENSMUSG00000001420|Tmem79|b0e6ee9	TRUE	unspliced
ENSMUSG00000001420	ATCCTCTTTGAATGGCTCCTCCGACTTAGTAGGTGCCTCTGACTCTAGGG	ENSMUSG00000001420|Tmem79|e433b35	TRUE	unspliced
ENSMUSG00000001424	CCAGAAATGTCTGCAACTCGGTGGATGGGCACCTCCTTCTTGCTGTGTAA	ENSMUSG00000001424|Snd1|15939ed	TRUE	unspliced
ENSMUSG00000001424	ACATCCCTTTCTTCGATGCCTTTGCTTGTTCCTCGCATTCTGAAAGCCGG	ENSMUSG00000001424|Snd1|c61bb28	TRUE	unspliced
ENSMUSG00000001424	CCTTGGCAACGAACTGCTTGTCCTTTTGGTCCAAATTAGCAGTGGGAGGC	ENSMUSG00000001424|Snd1|fc3b3b3	TRUE	unspliced
ENSMUSG00000001435	CAGGCTCCGTGTAGAGCAATGAGATGTTTTGCTGTCCATCTCGGACCTCT	ENSMUSG00000001435|Col18a1|3bad038	TRUE	unspliced
ENSMUSG00000001435	CTCTATGTCTCCGCTGAAACCGGATCCCTCCATGTCAATGAAGGTCAGCT	ENSMUSG00000001435|Col18a1|6215f39	TRUE	unspliced
ENSMUSG00000001435	GGGTATTCCAGAGCCTTCCATATCATCGAATCCAGCAGCAAATCCTGGTC	ENSMUSG00000001435|Col18a1|e186f22	TRUE	spliced
ENSMUSG00000001436	AGCTCTTTAGACAGGGAAGACGCAATCTGAAAAGTGGCAATGGGCACAAG	ENSMUSG00000001436|Slc19a1|161732d	TRUE	spliced
ENSMUSG00000001436	CGCTTGTCAGAGACCACAAGTGTGATACAGGTCTTAAGCGCAGTAGCTAG	ENSMUSG00000001436|Slc19a1|dbde0c7	TRUE	unspliced
ENSMUSG00000001436	CATGGTGACGCTGTAGAAGACTTCCATGAGTTGCATGTGCACGACAGATG	ENSMUSG00000001436|Slc19a1|f59f407	TRUE	unspliced
ENSMUSG00000001440	CAGTCAGGGTTCTTGATGTGCTCTTTAATAAAGGGAAGGACATGCGGCAC	ENSMUSG00000001440|Kpnb1|7c01070	TRUE	unspliced
ENSMUSG00000001441	GATCAATAAGCAAGGCCGTTTCCCTATAAGTAACAAGGCCCCAGTTCTCC	ENSMUSG00000001441|Npepps|471d7ae	TRUE	spliced
ENSMUSG00000001441	AGGACAGTCTTCACCGCCATATGGTCCACTGGCACAAAACTTCTTCTGAG	ENSMUSG00000001441|Npepps|4efecd3	TRUE	spliced
ENSMUSG00000001441	TTAGCAGCAACCTCGAGCGCAAACTTTCCTTGCTCTGCTTTGCCAACAGG	ENSMUSG00000001441|Npepps|b909b24	TRUE	spliced
ENSMUSG00000001444	GTCCACCAAGACCACATCCACAAACATCCTGTAATGGCTTGTGGGCTCCA	ENSMUSG00000001444|Tbx21|05a8954	TRUE	unspliced
ENSMUSG00000001444	ATGCTCACAGCTCGGAACTCCGCTTCATAACTGTGTTCCCGAGGTGTCCC	ENSMUSG00000001444|Tbx21|7e980ce	TRUE	unspliced
ENSMUSG00000001444	ACTTGTGGAGAGACTGCAGGACGATCATCTGGGTCACATTGTTGGAAGCC	ENSMUSG00000001444|Tbx21|8962df9	TRUE	spliced
ENSMUSG00000001467	CACTCCCCAGAAGGTAAGTGAAGGTCTTGCCCACCATGGTAAAGCTAAAC	ENSMUSG00000001467|Cyp51|0740125	TRUE	unspliced
ENSMUSG00000001467	GCATCCCTGATATCTCCTCATCTGTTAGAGGACGCCCGTCCTTGTATGTA	ENSMUSG00000001467|Cyp51|27cba19	TRUE	unspliced
ENSMUSG00000001467	CCTGATGCTGGGTTATCCTGTAAGTAGCGGTCAGGATTAAAGTCCAAGCG	ENSMUSG00000001467|Cyp51|ae36481	TRUE	unspliced
ENSMUSG00000001472	AGCATCCACCGCTTGCAGAACCTCATGGACATTTTCCTCTAGCCAGCTCA	ENSMUSG00000001472|Tcf25|1ff3c50	TRUE	unspliced
ENSMUSG00000001472	AGTATCACGTGGCGGTGGATGTTTCTGGGCGCACGCTGGTACAACACTTT	ENSMUSG00000001472|Tcf25|b4f2254	TRUE	unspliced
ENSMUSG00000001472	AGACTGTGTGGTCACATCCGAGGGTAGGGCAGCAACAGCCTCCTTGATCT	ENSMUSG00000001472|Tcf25|d9206a6	TRUE	spliced
ENSMUSG00000001473	GAGTCGCCCACGTAGCCTCCGGCCTGGTCGATGCCGTGCTCATCACTGAT	ENSMUSG00000001473|Tubb6|55b7017	TRUE	unspliced
ENSMUSG00000001473	CCTCGTCTTCAAATGCCTCTTCCCCATCATTGACCGTGGCGTCCTGGTAC	ENSMUSG00000001473|Tubb6|644223c	TRUE	unspliced
ENSMUSG00000001473	AAGACAGTCGCAATGCTCACACTCCTTGCGCACCACATCCAGCACCGAAT	ENSMUSG00000001473|Tubb6|cb377c4	TRUE	unspliced
ENSMUSG00000001482	TCTCCACCAGCTCTTCCACGTAGTTAAACAGCAAAGGGTTAATCTCCCGG	ENSMUSG00000001482|Def8|8044391	TRUE	unspliced
ENSMUSG00000001482	AGAAGTGACCTTCTCACTGGGTTCCTGTTCATGATGCCTCGGACCAAGCT	ENSMUSG00000001482|Def8|b18c77c	TRUE	unspliced
ENSMUSG00000001482	CCCCAGATGATGGTGTTGCACTTATCGCAGGTCTGTTTAACGCTCTTGCT	ENSMUSG00000001482|Def8|bfe3993	TRUE	unspliced
ENSMUSG00000001493	CTCCTTGGTGAAGGCTGTCCTCTCCTTCCGGGCTTTGCTGCTGCCTTCTG	ENSMUSG00000001493|Meox1|17d8ccb	TRUE	unspliced
ENSMUSG00000001493	GGTCTGTGGGAAGGCAGGATGCTGCTCGTTGAAGATTCGCTCAGTCCGGG	ENSMUSG00000001493|Meox1|65d9056	TRUE	unspliced
ENSMUSG00000001493	GATTTCTTCTCCGTCTCATTGGCGATCGTCCCAAGTACCATGCAATCCTC	ENSMUSG00000001493|Meox1|6c56dea	TRUE	unspliced
ENSMUSG00000001494	GGCCCGAAGTCCTTGAGCTCCGACTGGTTGTGGAAGCGGGTGAGGCGCTT	ENSMUSG00000001494|Sost|5530fbb	TRUE	unspliced
ENSMUSG00000001494	TGTCAGGAAGCGGGTGTAGTGCAGCTCGCGGCAGCTGTACTCGGACACAT	ENSMUSG00000001494|Sost|6f450d7	TRUE	unspliced
ENSMUSG00000001494	CTCCATTCTCCGCCCGGTTCATGGTCTGGTTGTTCTCAGGAGGAGGCTCG	ENSMUSG00000001494|Sost|84ce9d6	TRUE	unspliced
ENSMUSG00000001496	GAAGCGCTGTTCCGCATGGTGTCCTGGTAAGGCGGCAGCTCGCTCATGTT	ENSMUSG00000001496|Nkx2-1|96e471f	TRUE	unspliced
ENSMUSG00000001496	ATAGTCCGAGCCCGAGGAGTTCAGATGGGATAGGCTGGAGACCTGGCCCT	ENSMUSG00000001496|Nkx2-1|c1261e1	TRUE	unspliced
ENSMUSG00000001496	CGCCTGCGCCTGCTGCTGAGCTTGTTGCTGCGCGTGGCTTTGCAGGCTTG	ENSMUSG00000001496|Nkx2-1|eba7711	TRUE	unspliced
ENSMUSG00000001497	TGTAGGGTAAGGAGCCATGCTGGATGCTGAGACGAAACTGCTCACAGCTG	ENSMUSG00000001497|Pax9|a720c74	TRUE	unspliced
ENSMUSG00000001497	CCACATAACCAGAAGGAGCAGCACTGTAGGTCATGTAGGGTGACACTTGG	ENSMUSG00000001497|Pax9|be171ae	TRUE	unspliced
ENSMUSG00000001497	CGTAATGACCCTGCTGGGCCAAGTTGCCGATCTTGTTGCGCAGAATACGG	ENSMUSG00000001497|Pax9|c7121d6	TRUE	unspliced
ENSMUSG00000001504	ATGGATGGTAGCTGATGGCGCCAGTCATTCCGGTGGTGTGCGTGTCGTAT	ENSMUSG00000001504|Irx2|86fa43f	TRUE	unspliced
ENSMUSG00000001504	CACCAACAACTGCACAGCCCTCACTGGTATCTTTCTTGGGCTCGTAGCCG	ENSMUSG00000001504|Irx2|94d6cac	TRUE	spliced
ENSMUSG00000001504	GTAGACTGATCCCTTCGTCCTCCGCAGAGGTCTCTGTGCCATCCTGTGCC	ENSMUSG00000001504|Irx2|f0625a7	TRUE	spliced
ENSMUSG00000001506	TTAGGCCATTGTGTATGCAGCTGACTTCAGGGATGTCTTCTTGGCCATGC	ENSMUSG00000001506|Col1a1|4c9d36f	TRUE	spliced
ENSMUSG00000001506	CGTGCCATTGTGGCAGATACAGATCAAGCATACCTCGGGTTTCCACGTCT	ENSMUSG00000001506|Col1a1|ae98d01	TRUE	unspliced
ENSMUSG00000001506	AGAAGCCACGATGACCCTTTATGCCTCTGTCACCTTGTTCGCCTGTCTCA	ENSMUSG00000001506|Col1a1|b59a3a4	TRUE	unspliced
ENSMUSG00000001507	AATCCATCCTGGTTGATGTCACCGATGCTGGCTATAGAGATGCCAAAGGC	ENSMUSG00000001507|Itga3|07b5bcd	TRUE	unspliced
ENSMUSG00000001507	GCCACAGTCACTCCAAGCCACATATCCTCAATAATGTGATGGTCAGGGTC	ENSMUSG00000001507|Itga3|113ac8b	TRUE	unspliced
ENSMUSG00000001507	ACAGCAGCCACTTGCCATTGGTAACTTCATAGGGCCACTCCAGACCTAGA	ENSMUSG00000001507|Itga3|1f6e711	TRUE	unspliced
ENSMUSG00000001508	GGTAACCGCTCTCCTGTACGAACATTAAACATGGGCAAGGTGGAAAGAGG	ENSMUSG00000001508|Sgca|8802ef8	TRUE	unspliced
ENSMUSG00000001508	CCATCTGCCGAAGCTCTTCTGTATTCCCATGGATGGAACAGTGGTGAAAC	ENSMUSG00000001508|Sgca|8b1777e	TRUE	unspliced
ENSMUSG00000001508	CCGAAAGCACATGATGTAAGCCAGCAACAGAGTAAGCAGCAGAGCCACCA	ENSMUSG00000001508|Sgca|e631aa6	TRUE	unspliced
ENSMUSG00000001510	AGAGTGCTGGTGACGGCGGTGAGTTGCAGGCCATGGAGTCACTGTTGTTG	ENSMUSG00000001510|Dlx3|01c8de4	TRUE	unspliced
ENSMUSG00000001510	TAGTCATGCTGAGGAGCGCTGTAATAGCCCAGGTCAGTGACTGTAGATTC	ENSMUSG00000001510|Dlx3|cc7fca4	TRUE	unspliced
ENSMUSG00000001510	AGCTGAGCGAGCTGGAGATGTCGGTGAGGATGCTGCTGAGCTTGCGATCG	ENSMUSG00000001510|Dlx3|fc4755f	TRUE	unspliced
ENSMUSG00000001517	ATTCATTGTGTCCAGGACAAGGCCTTCTGTGAGAGAACGGTTGGCTGAAA	ENSMUSG00000001517|Foxm1|083ab30	TRUE	unspliced
ENSMUSG00000001517	TGGTCCAGAAGGAGACCTTGCCATTGGCAGATGTCTCTCGAACAAACATG	ENSMUSG00000001517|Foxm1|b16819b	TRUE	unspliced
ENSMUSG00000001517	AGTTCTTCCAGCCTGGCTTGGCAATGTGCTTAAAGTAAGGGAAGTGGTCC	ENSMUSG00000001517|Foxm1|c475a02	TRUE	unspliced
ENSMUSG00000001518	ACCACCTTCAGGGTTATGACCTTGTCTGATGTTGCCAATTAGGTGAGTGG	ENSMUSG00000001518|Itfg2|80aa247	TRUE	spliced
ENSMUSG00000001518	ATCTCCATCGATGTCGCTGATCAGCATGACCTTTGTGTTGGCCGGGATGT	ENSMUSG00000001518|Itfg2|86197ce	TRUE	unspliced
ENSMUSG00000001518	ACAACGGTGCGGTTGTGATCGATGATATATGTCTGTCCATCCCAGGCACA	ENSMUSG00000001518|Itfg2|e7ac692	TRUE	unspliced
ENSMUSG00000001520	AGAAATCTGGTTGTGCTGGGTCCCTGTGTCCACAGCCACTCGAAGCATCT	ENSMUSG00000001520|Nrip2|36afb8f	TRUE	unspliced
ENSMUSG00000001520	CAGGGTCTGCAGTCCCAGGCAAAATTCAGGGCTGTCCACATCCACCACCT	ENSMUSG00000001520|Nrip2|617eb48	TRUE	unspliced
ENSMUSG00000001520	TTCCCTCCACCAGGCGTCTTTGGATCACACTGTGTGGCTGCAGGTCCTTA	ENSMUSG00000001520|Nrip2|c05db9f	TRUE	spliced
ENSMUSG00000001521	AACACAAAAGGCCTGTCAGGTCTCCAATACTGGGACACGGAATCCTGCAG	ENSMUSG00000001521|Tulp3|0c7e3ee	TRUE	unspliced
ENSMUSG00000001521	TGCGCAGCGCGCCGCCTCCATACCCGCCCGACCGGTGGCATCAGCGTCCA	ENSMUSG00000001521|Tulp3|13bbfaf	TRUE	unspliced
ENSMUSG00000001521	AGGCCACGGTCCATGCCTTTCTTATCCCTGGTTACTTTACACTTCACCGT	ENSMUSG00000001521|Tulp3|2fb8bfe	TRUE	unspliced
ENSMUSG00000001521	AACCTGAGGCTTGCTTTCCAAATCCTGAGCCTCTGGCTTAAGGAAAGCAG	ENSMUSG00000001521|Tulp3|a2e7650	TRUE	unspliced
ENSMUSG00000001521	TGTCTGCTTCCTGCAGCCTCCAGTTAGGACTAGACACCACATACTTCCTT	ENSMUSG00000001521|Tulp3|b0e08a8	TRUE	unspliced
ENSMUSG00000001524	ACAGGAACTGGTTATACAGGACGCCTTCAGTGAACCGGAGTCTGTCCCTT	ENSMUSG00000001524|Gtf2h4|5e119e2	TRUE	spliced
ENSMUSG00000001524	CGGTATAGGCGTACAGTCGGTAATTAGTTTCCACGACAATGAAGCCTGGC	ENSMUSG00000001524|Gtf2h4|9d201b7	TRUE	unspliced
ENSMUSG00000001524	CAACAAAGAGTCACTCATCCCCTCCACAGAGTAGTCCTTGCCAAGAGTGG	ENSMUSG00000001524|Gtf2h4|d64101f	TRUE	spliced
ENSMUSG00000001525	GTCCATAGTCCCAGGTTCTAGATCCACCAAGATAGCTCGAGGGACATACT	ENSMUSG00000001525|Tubb5|63f6268	TRUE	unspliced
ENSMUSG00000001542	CTGGACTTCATTGAAGGGATCATTTTTGGGAATTTTCATAAGCCCTTGGA	ENSMUSG00000001542|Ell2|07efe56	TRUE	unspliced
ENSMUSG00000001542	GATCGCCGTCTCGGTGAGCTTCACATGCAGCACGGTGATGTTGTCCTGCC	ENSMUSG00000001542|Ell2|0d1f2bc	TRUE	unspliced
ENSMUSG00000001542	TGCTGGATGCAGTCAAAGCTGCCCTGAGGATTATCTCTTCCCACGTTTGA	ENSMUSG00000001542|Ell2|424400e	TRUE	unspliced
ENSMUSG00000001552	GTGAGGACGTTGACGTCATCTACACTCAGTTGGTTGACCAGGATCTTCAG	ENSMUSG00000001552|Jup|acd6be3	TRUE	unspliced
ENSMUSG00000001552	CACCCCTTGTGTATAGGTGGTAGTCTTCTTGAGTGTGTACTGTCTGCCGC	ENSMUSG00000001552|Jup|b6599c0	TRUE	unspliced
ENSMUSG00000001552	TCATCCTCATCCATGATGCCCTTGCTGCTTACAGAGGGCACACAGGTATT	ENSMUSG00000001552|Jup|bdef72e	TRUE	unspliced
ENSMUSG00000001555	GTCCTCATCTGACTTCAGCTTGAGCTCCTCAGCTGTGATCTTGCCATCCT	ENSMUSG00000001555|Fkbp10|4c37246	TRUE	unspliced
ENSMUSG00000001555	TCCAGCAGAGTGCCATTGTAGTGATAGCGCACAAAGTCACTGTTCTGCAC	ENSMUSG00000001555|Fkbp10|74468f7	TRUE	unspliced
ENSMUSG00000001555	TCCAGCAGAGAACAGTTGTAGTGGTAGCGAATGAAGTCCCCGATTTTGGA	ENSMUSG00000001555|Fkbp10|84916e1	TRUE	unspliced
ENSMUSG00000001558	GGCAGTAGTAGTAGTCCGTGAACTTGCAGATGCCGATACAGTTATCCAGA	ENSMUSG00000001558|Klhl10|4a18f5a	TRUE	unspliced
ENSMUSG00000001558	CCTGCTTCACGTTGAGTTCGTCTTTCTCAATGATGTCCTTGAGCTCAGTG	ENSMUSG00000001558|Klhl10|8bcda6a	TRUE	unspliced
ENSMUSG00000001558	TTGTGGGCATTGAACTCGAAGCCATTGACTTTGATGACCACGTCGCAGAG	ENSMUSG00000001558|Klhl10|d0b0fa5	TRUE	unspliced
ENSMUSG00000001566	TGCCGAATAACTGTAGACCGGGTGTCCATAGAGAGCCGCCTGTGCAGGGA	ENSMUSG00000001566|Mnx1|3c4bafc	TRUE	unspliced
ENSMUSG00000001566	TTGGAGGAGGCGAGTCGTCCTCAGATGAGCAGTCGGATGAGGCAGCATGG	ENSMUSG00000001566|Mnx1|5ee73f3	TRUE	unspliced
ENSMUSG00000001566	GGTAGCCACCTCAAAACGCTTGGGTCGAGACAGGTACTTGTTGAGCTTGA	ENSMUSG00000001566|Mnx1|90e0f81	TRUE	unspliced
ENSMUSG00000001569	CCATCAACAGTGCAGTCAACACCCTCCGTAGGAAGTGAACTCTGGGTTTA	ENSMUSG00000001569|Nom1|476803f	TRUE	unspliced
ENSMUSG00000001569	GGCAATCATGGTAAAGAGGTTGTCCAGTTCTTTCCCCTCACCTCCATCTC	ENSMUSG00000001569|Nom1|5e51851	TRUE	unspliced
ENSMUSG00000001569	AAGAGCTTCAGGCCTTCTCGCAACATTCCCAGCTTTGGGTTGTCAGACAC	ENSMUSG00000001569|Nom1|718125d	TRUE	unspliced
ENSMUSG00000001576	GCACTGTGTGTGGACACATGGAAGTTGCCGGGAACCTTGTTGATGCTGAA	ENSMUSG00000001576|Ergic1|3fa891d	TRUE	spliced
ENSMUSG00000001576	GTCCTCATACACTGTGGGTACAATCTTCAAGATGTAGTCATGGGAGGCCA	ENSMUSG00000001576|Ergic1|a493535	TRUE	unspliced
ENSMUSG00000001576	AAGAGCATTGAAAGCCCCGTGAACATTCTGGACCTGTAGCGTATCCCCAA	ENSMUSG00000001576|Ergic1|b8c4a87	TRUE	spliced
ENSMUSG00000001583	CACCCAATTCTTGGACTTGACCCCTGACCGGTACCTCTTCAGGGCTTCAT	ENSMUSG00000001583|Tnk1|03edc03	TRUE	unspliced
ENSMUSG00000001583	TCCAGGTCCTCAGGCCTTACAAAGTCAAAATGTTCTGGCCGAGTGACGTT	ENSMUSG00000001583|Tnk1|0a175e1	TRUE	unspliced
ENSMUSG00000001583	ACTGGGTAGTGTCCATAACCCTCGATGTACAACACCAAAGCAGCCTGAAC	ENSMUSG00000001583|Tnk1|da4b917	TRUE	unspliced
ENSMUSG00000001588	TCCTTCTGCTTCAGTAACACATGCCTCTGTTCCATGTCTCTCTTCTGTCG	ENSMUSG00000001588|Acap1|163e8c5	TRUE	unspliced
ENSMUSG00000001588	AGTCAGCCTGGAGGAAACAGGACTTGCTGGTGGACACTACTTCGAAACAG	ENSMUSG00000001588|Acap1|82bb424	TRUE	spliced
ENSMUSG00000001588	CATGTCATCAGACGGGCACTCTGATTTGGATCTGACAATGCCCGAGTGTG	ENSMUSG00000001588|Acap1|875950f	TRUE	spliced
ENSMUSG00000001604	GGTCTTCTATTTCTGAGGCCAGCTTGTCACAGTTGACTCCATAGTCCTTG	ENSMUSG00000001604|Tcea3|1670f1d	TRUE	unspliced
ENSMUSG00000001604	GGGTCGTGGGAGTTTCCACTTTAGATTTGCTGCTGTTGGATCTTTCCAGC	ENSMUSG00000001604|Tcea3|40ff12c	TRUE	unspliced
ENSMUSG00000001604	AATGAGGACTTTGGCCAAGGACACCACTTCCTTGTCTGAGCAGTGCTTGC	ENSMUSG00000001604|Tcea3|8b22e64	TRUE	unspliced
ENSMUSG00000001622	AGGCATGGCAAGAAAGGATGGGTTTGGAATGGCATAAGGTACTCCAGCAG	ENSMUSG00000001622|Csn3|2374ed6	TRUE	unspliced
ENSMUSG00000001622	ACAAGTGGGTAGTACATGTATGGGCTAGCAGTAGCAGGCAAAGATGGCCT	ENSMUSG00000001622|Csn3|55690e7	TRUE	unspliced
ENSMUSG00000001622	ACAGGACTCTTTGCTCATCGTACACTATGTCATTCTTCTCACCACGGCAG	ENSMUSG00000001622|Csn3|e81e926	TRUE	unspliced
ENSMUSG00000001627	CTCATCAAGAACTTCTGGCCCATCCTCCGCAAAACTGGAAGGATCGCTAT	ENSMUSG00000001627|Ifrd1|0e74367	TRUE	spliced
ENSMUSG00000001627	CAGCAAACACCAAAGCAAGTTGCACAAGTCTGCCTAGCCTGGATACTAGC	ENSMUSG00000001627|Ifrd1|9b72931	TRUE	spliced
ENSMUSG00000001627	TCACTCTCCATTCCTCTGGCCAATTCAAACAGAAGTGCCAAAGATTCGCC	ENSMUSG00000001627|Ifrd1|d1337b9	TRUE	unspliced
ENSMUSG00000001630	GGCTATGGGCGACTGTGATCATCATAACTTCCCAGCTTTCATGTATGTAG	ENSMUSG00000001630|Stk38l|49cb22f	TRUE	unspliced
ENSMUSG00000001630	ACTGAGAGCAACCTCAGGCTGTCATGGTGCCGTCAGTGCAATGCAGTTCT	ENSMUSG00000001630|Stk38l|960c4ec	TRUE	unspliced
ENSMUSG00000001630	CCCAAGCTGTAGTCGTTCCTCTGGCTGGAGAGCAGCACTGTCCCAGAGCT	ENSMUSG00000001630|Stk38l|e1f404f	TRUE	unspliced
ENSMUSG00000001632	CCAGCAACAACTTCAGCTGTTCTTCTACTGGCAGGTGTTTCTGGTTCTCC	ENSMUSG00000001632|Brpf1|3058680	TRUE	unspliced
ENSMUSG00000001632	CTCTCCCAACTTGTTCACAGTTCCTCTGAGACTGAAGGTGTGTTTGTAGG	ENSMUSG00000001632|Brpf1|5955cb6	TRUE	unspliced
ENSMUSG00000001632	GCCCTCCAGCATCTTCTCTTTGTCTAGATCCTGGTTCACACCCAGAGGAA	ENSMUSG00000001632|Brpf1|c2f97f2	TRUE	unspliced
ENSMUSG00000001642	TTGGAAAGGGTACTTGTGTTAAAGTCCTCCAGGTGGGTAAGAAGAAAGAC	ENSMUSG00000001642|Akr1b3|58041a7	TRUE	unspliced
ENSMUSG00000001642	AGGTGCAAGCCACTTGAGGAGGAGCAGGGATCTGCTCGCCACAGCTTCAG	ENSMUSG00000001642|Akr1b3|632925a	TRUE	unspliced
ENSMUSG00000001642	GTTGTTGAGTTCCAGATGGCTGGCCATGATCGCTGCACGTTACAAACCCG	ENSMUSG00000001642|Akr1b3|d12bc1b	TRUE	unspliced
ENSMUSG00000001655	GCTTCTTGCGCCCGCGCCGGTAGCTGCTCACTTCGGGCTGTAGAGGAACC	ENSMUSG00000001655|Hoxc13|312ef32	TRUE	unspliced
ENSMUSG00000001655	CAGCCATTGGAAAGAGCCCAGTGCTGGTAGCCTTCAACAGGGATGAGCGC	ENSMUSG00000001655|Hoxc13|438eb3f	TRUE	unspliced
ENSMUSG00000001655	GGGTAGAAGGCGAACTCCTTAGCCCTGGAGGACAGGTCGTCACCAGGCAG	ENSMUSG00000001655|Hoxc13|f2868d1	TRUE	unspliced
ENSMUSG00000001656	TAGGAAGGAAGAGACGGTGGAGAACTCAGGCACGTAGTAAGTGCAACTGG	ENSMUSG00000001656|Hoxc11|0119af3	TRUE	unspliced
ENSMUSG00000001656	TCCTTGCGCGAAGGCGAGCAGAAGTTGCCCAGGTTGACCGAGTTAAACAT	ENSMUSG00000001656|Hoxc11|9eac913	TRUE	unspliced
ENSMUSG00000001656	AGGCACTCCCGGTGCATAAGCTCGTCGGCCGCCGCATAACAAGACGAGTA	ENSMUSG00000001656|Hoxc11|fa8591c	TRUE	unspliced
ENSMUSG00000001657	AGTCCCAGGGCGTGAGAGACTTCAATCCGGCGCTTTCTGGTCAAATAAGG	ENSMUSG00000001657|Hoxc8|47943b1	TRUE	unspliced
ENSMUSG00000001657	TCCTTCTCTAGTTCCAAGGTCTGATACCGGCTGTAAGTTTGTCGACCGCT	ENSMUSG00000001657|Hoxc8|7e4ad26	TRUE	unspliced
ENSMUSG00000001657	CCTTGTCCTTCGCTACTGTTAGTGTTGGCGGAGGATTTACAGTCGGGATA	ENSMUSG00000001657|Hoxc8|f4d10a7	TRUE	unspliced
ENSMUSG00000001661	CGGCTGGAACTGAACACGACATTCTCCTGTGGCGAATAAAAGGGAGTCGA	ENSMUSG00000001661|Hoxc6|1efd7f5	TRUE	unspliced
ENSMUSG00000001661	TCTGAGCTACGGCTGCTCCATAGGTCGAGAAATGCCTCACTGGATCATAG	ENSMUSG00000001661|Hoxc6|31d9c48	TRUE	unspliced
ENSMUSG00000001661	AGTCCTGCCCTGCTCAGAACTAAAATCCTGAGCGATTGAGGTCTGTGTGT	ENSMUSG00000001661|Hoxc6|e7e6314	TRUE	unspliced
ENSMUSG00000001663	GGGTACCAGTGGTCAGGAACCTTATACTTGTGTGCCAGGTAGAGCAAGAT	ENSMUSG00000001663|Gstt1|3ad3a58	TRUE	unspliced
ENSMUSG00000001663	ACTCTCACACAGGGTGAAGCCACCATCCATCATGGCTGGTACCCTCTTCA	ENSMUSG00000001663|Gstt1|3d9f7dd	TRUE	unspliced
ENSMUSG00000001663	GGCTGCCAGTGTTTCAGGAGGTATTTGCTCACCAAGGAAAACAGGGAACA	ENSMUSG00000001663|Gstt1|dd6c28b	TRUE	unspliced
ENSMUSG00000001665	ACTCTCTGACGCCAGGCAGCCAGTTTGGGTCGGCTCTCAAAGATTTTGCA	ENSMUSG00000001665|Gstt3|01e7a4f	TRUE	unspliced
ENSMUSG00000001665	TACTCAGATACAACAAGATGGCCACACTCTCTGCCAAGACGAAGTCCCCA	ENSMUSG00000001665|Gstt3|60633ec	TRUE	spliced
ENSMUSG00000001665	AAAGCTGGCACCTTCCTCAAAGGGTTCACCTGGGCGAAGGAATCTGTGTA	ENSMUSG00000001665|Gstt3|81f4f85	TRUE	unspliced
ENSMUSG00000001666	TGTGAGTGCGGTTCTGCTCCGCGGTGCCCACAACCCCGATGGAAGAGACC	ENSMUSG00000001666|Ddt|6379c7d	TRUE	unspliced
ENSMUSG00000001666	AGCACAAGGCTCTGTGGATTTGTTCATCAACAGGGTCATGCCAGGTCGTA	ENSMUSG00000001666|Ddt|90e5908	TRUE	unspliced
ENSMUSG00000001666	AAGCGGATAACGATCCGGTCCTGGTCCAGGGACAGCTCCTCGGTGAGGAA	ENSMUSG00000001666|Ddt|bcf101b	TRUE	spliced
ENSMUSG00000001670	CACTGAAGGTAGGCTGTCATTGACATTCGTCTGGATTACGTAGGAGTCCA	ENSMUSG00000001670|Tat|108bde7	TRUE	unspliced
ENSMUSG00000001670	AATGGCTCGGATGGGATTGAAGGTTTTATTGGACATGTCAGAGGGCCTCA	ENSMUSG00000001670|Tat|118f217	TRUE	unspliced
ENSMUSG00000001670	ACCGCTCTGTGAATTCCACGTCATTCTCAAATTCTGGGAAGTGCTCCATC	ENSMUSG00000001670|Tat|faf38f3	TRUE	unspliced
ENSMUSG00000001672	AGGCACGGAGTAGGTGGGCACGTATCTTTCCGAAGCCCGTTCGCTCTCCA	ENSMUSG00000001672|Marveld3|0649c5e	TRUE	unspliced
ENSMUSG00000001672	CATTTGTGGCAATCCAGGAGTCCCTCCGCTTCCGACTGGTAATATTCCTC	ENSMUSG00000001672|Marveld3|10a0f5c	TRUE	unspliced
ENSMUSG00000001672	GGCTTTGACGGGACTTCTCCAAGGCTCTTTGTTCGGATGCGCGATGGCCC	ENSMUSG00000001672|Marveld3|41fb86c	TRUE	unspliced
ENSMUSG00000001674	GAGACAGATGCACGTGCGCAATTGCAAGTCGGAAGTGTACCGCTGGAGCC	ENSMUSG00000001674|Ddx18|682d340	TRUE	unspliced
ENSMUSG00000001674	AAGTCAGTCCAGGCTGAAGGCAGATTGCCTCAGTGTGAGAACTGCCTGCG	ENSMUSG00000001674|Ddx18|d0024e1	TRUE	unspliced
ENSMUSG00000001674	CAGGAGTTTCATCTGTAACTGCGACATCTTGCCAGGCCGCCCAGCCGTCT	ENSMUSG00000001674|Ddx18|d1a2b9b	TRUE	unspliced
ENSMUSG00000001687	CTTTCGTCTTCCCACTCACCAAGATGAGGCGCAAATTAATCATATCCGCC	ENSMUSG00000001687|Ubl3|3e554c3	TRUE	spliced
ENSMUSG00000001687	ATGGGCCAGTTGTCATACACGTGCTTTGCGATGTCAGAGGCAGAGTCGTT	ENSMUSG00000001687|Ubl3|a06133f	TRUE	unspliced
ENSMUSG00000001687	CACACAGCAGTTGCTCTCACCAGTTTTCTCCCGATTTCTCTGACCTTGTG	ENSMUSG00000001687|Ubl3|aa3f4d0	TRUE	unspliced
ENSMUSG00000001700	AGTCTTGCCTTCGTTGTCGAACCACTCCGTCCAGGTCTGAGAATTCATCA	ENSMUSG00000001700|Gramd3|2d69879	TRUE	unspliced
ENSMUSG00000001700	GATCTGCCCGGAAACTGTTTTCAGCAGAAGATGGGTTGGGACTGTTACCA	ENSMUSG00000001700|Gramd3|5d57e34	TRUE	unspliced
ENSMUSG00000001700	AGTTCTTGGCAGAGGACCTCCACATTTAACTGCATTTGTGATCCCAGGCC	ENSMUSG00000001700|Gramd3|a872104	TRUE	unspliced
ENSMUSG00000001707	TACTGGCCTGCTTGACTAGATGGGTGGCGATGGTACTCAATCCCATTAGA	ENSMUSG00000001707|Eef1e1|7c8bb45	TRUE	unspliced
ENSMUSG00000001707	ATGTTGCCTGATGTCTGGGTAATGTTGAATGTGACAAAACCAGCGAGACA	ENSMUSG00000001707|Eef1e1|b43737b	TRUE	unspliced
ENSMUSG00000001707	GGTGTCTTCTTTACTGGAGTGTCCATCTACTCGAGTGACCCTGAACTCTA	ENSMUSG00000001707|Eef1e1|e4d5b1a	TRUE	unspliced
ENSMUSG00000001729	TCATACACATCCTGCCACACGATGTTGGCAAAGAACCGGTGCTGCATGAT	ENSMUSG00000001729|Akt1|88617df	TRUE	unspliced
ENSMUSG00000001729	CATTCTTCCCGCTCCTCAGGCGTTTCCACATGGAAGGTGCGCTCAATGAC	ENSMUSG00000001729|Akt1|975396c	TRUE	unspliced
ENSMUSG00000001729	TGTCATCTTGATCAGGCGGCGTGATGGTGATCATCTGAGCTGTGAACTCC	ENSMUSG00000001729|Akt1|ce76b94	TRUE	unspliced
ENSMUSG00000001739	AGATCCATGTTGCCCACGTTGGTGCAGCGGAGTCCCACCATGCCTAGAAA	ENSMUSG00000001739|Cldn15|1260e81	TRUE	unspliced
ENSMUSG00000001739	GGTGTTGGTGGTGATGACGTTGCCATGGACCGTAGACACTCTCCAGTAGC	ENSMUSG00000001739|Cldn15|4978567	TRUE	unspliced
ENSMUSG00000001739	CCAGCATACAGTGGGTTGAAGAAGTCAGTAGTGATGTTGACGGCGTACCA	ENSMUSG00000001739|Cldn15|ad18fea	TRUE	unspliced
ENSMUSG00000001741	TCAGGCAATGCCTTGATGACATTCCAGGCTTCAAACCGGGTAAGACCTTG	ENSMUSG00000001741|Il16|a272629	TRUE	unspliced
ENSMUSG00000001741	TCACAGTGCTGCCATCTGCTGACTTGTAAACTCTGGGAGCACCATTGGCA	ENSMUSG00000001741|Il16|c81ce56	TRUE	unspliced
ENSMUSG00000001741	GTTGCCTTTCTGAATTGTGCCTTCCTGGGAAGCCAGCCCATTTGGAAACA	ENSMUSG00000001741|Il16|f8bb8b8	TRUE	unspliced
ENSMUSG00000001750	CACCCACTTGTAGACAATGAGGAACACAAGGTAGCCAAAGAGACCCAGCA	ENSMUSG00000001750|Tcirg1|33690b1	TRUE	unspliced
ENSMUSG00000001750	GGGAAGACATGACAGTGGAAGCAGTCTGTGATCTTTCGGATCTTCTGTCC	ENSMUSG00000001750|Tcirg1|865e03f	TRUE	spliced
ENSMUSG00000001750	AGTGATGTTAGGGTTCAGGGTGAGCATGGAGTGCTGGGACAGATACTCGT	ENSMUSG00000001750|Tcirg1|fc43b68	TRUE	unspliced
ENSMUSG00000001751	GGAGGCTGTGTGCATGTAAACAGGATGGCTTTCAGCAAACAGGTCCAGAA	ENSMUSG00000001751|Naglu|9611852	TRUE	unspliced
ENSMUSG00000001751	GAGGCTGCATCTCATTGAAGGTGTCAGCCCCATAGATATGATCTGTGCCA	ENSMUSG00000001751|Naglu|9c30b0a	TRUE	unspliced
ENSMUSG00000001751	AAGCCTGCTCGAGTGGGAAAACGTTCTTCTCAAACTCGTGCTGTTGGAAG	ENSMUSG00000001751|Naglu|9d14580	TRUE	unspliced
ENSMUSG00000001755	GGTGCTCTTGGTTTGGATATTGGTCAGTAGAATTCTGACGTCCAGGTGCC	ENSMUSG00000001755|Coasy|808d488	TRUE	unspliced
ENSMUSG00000001755	AGTTCAAAGGTCAGGGAGGGCTTGATGTCCACCAGGAACTCAGTCAGATG	ENSMUSG00000001755|Coasy|aae6723	TRUE	unspliced
ENSMUSG00000001755	TGTACCATACTCTGCCAGCCAGCTTCAAGCAGCATAGCAGCATCGATTAC	ENSMUSG00000001755|Coasy|c89afaf	TRUE	unspliced
ENSMUSG00000001761	GGCCTGAGCTGTTGAACTTGATGTTTTGTACCTCGTTTGGGCAGCCTTCA	ENSMUSG00000001761|Smo|005b3ca	TRUE	spliced
ENSMUSG00000001761	GGTACCGATAGTTCTTGTAGCCTACAAAACAGATGCCACTCACGGAGTCT	ENSMUSG00000001761|Smo|0d0b609	TRUE	unspliced
ENSMUSG00000001761	AGGAGACGTCAGCTGAGGGTTCATTGAGGTCAAAAGCCAAACCCGCAACA	ENSMUSG00000001761|Smo|18ef014	TRUE	unspliced
ENSMUSG00000001763	CAGCCATTGGTGTAGATGACCTTACTAGCTTCCAAGTAGTCCAGAGCCTG	ENSMUSG00000001763|Tspan33|a2fd3d6	TRUE	unspliced
ENSMUSG00000001763	AAGAGCAGGTATTTCACCAGCGGGCTGACGAAGGAGAACTCGTCCCCGTA	ENSMUSG00000001763|Tspan33|ec34d8d	TRUE	unspliced
ENSMUSG00000001763	GTCCTCCGAGCAGTTGAAGTACATATTCTGAGACCAGTCTCTGTAGGAGA	ENSMUSG00000001763|Tspan33|f98c5f9	TRUE	unspliced
ENSMUSG00000001767	CACCTTGGCCACTTTAGGAATGCGCTGTTTCCCGGCCGCCGTGGAGGCTG	ENSMUSG00000001767|Crnkl1|1bc5a58	TRUE	unspliced
ENSMUSG00000001767	TGGTTGGCAGCATCCTCTGGGAAGATGTAGTCATAGTATTCTTCCCACCC	ENSMUSG00000001767|Crnkl1|7511b1f	TRUE	unspliced
ENSMUSG00000001767	ATGAGTTTGTCTACTCTCTCCTTGTCTGATACTGTGCCAAATTCATCTTC	ENSMUSG00000001767|Crnkl1|808be74	TRUE	unspliced
ENSMUSG00000001768	TCCTTCAGGAAGCTCACGTAGTCCTGCACCAAGCACCCAAAATAGGTGCA	ENSMUSG00000001768|Rin2|10da1cb	TRUE	unspliced
ENSMUSG00000001768	CAAGCATGTCACACTGAGCTATGACATAGGTCAGGACTGGCAAGAAGTCG	ENSMUSG00000001768|Rin2|2683c6a	TRUE	unspliced
ENSMUSG00000001768	ACATCCTCCCTGAGTTGTTCTCCATGACAGTGTAGATGAGCTTACAGACC	ENSMUSG00000001768|Rin2|9fd9890	TRUE	unspliced
ENSMUSG00000001773	CAGGGTCTGAGTACAGAATCATTCCTTTTGCCCCTGCCAGTTGAGCATTT	ENSMUSG00000001773|Folh1|1671f95	TRUE	unspliced
ENSMUSG00000001773	CATACACTAGATCACCCTCTGGTGTCCCTTGTGGAGAGAAGGCACTGTAT	ENSMUSG00000001773|Folh1|6e08801	TRUE	spliced
ENSMUSG00000001773	ACCTCGCTCTTGTAGGAGTCTTGAATGTTCCTCTGCCCACTCAGTAGAAC	ENSMUSG00000001773|Folh1|faa65b2	TRUE	spliced
ENSMUSG00000001774	GGCTTGAATGATGTGCTCCTGAAATTTGGGTTTTAATTCAGATAGTTCCT	ENSMUSG00000001774|Chordc1|be3da02	TRUE	unspliced
ENSMUSG00000001774	TTAGGGCATCATGAAAGACAGGAACACCTGGGTGGTATGTGCAAGCATCG	ENSMUSG00000001774|Chordc1|cf54244	TRUE	unspliced
ENSMUSG00000001774	ACCGGTTCAGGTGGCTTCTCACTATTATGCCTACCTTTTGTACAGCCTAC	ENSMUSG00000001774|Chordc1|f642441	TRUE	unspliced
ENSMUSG00000001783	CATAGCTTGGGCAAGTTGTTCCTTCACAGGCTGTACATCGCTCTCATCTA	ENSMUSG00000001783|Rtcb|09b2d0a	TRUE	unspliced
ENSMUSG00000001783	CGTGCTGCTCCACTTTGGCGATATTGTGCGACACATCATAGATCACATGC	ENSMUSG00000001783|Rtcb|a0400b4	TRUE	unspliced
ENSMUSG00000001783	ATACAACGGCCTCAGGGTCATTCATATCAAAGGCAGCCATGTTCCCTATG	ENSMUSG00000001783|Rtcb|d7663dd	TRUE	unspliced
ENSMUSG00000001785	TGGACGTAGAAAGACTCCTCTTCTTGATTGTAAACGTGCACCTCTAGATT	ENSMUSG00000001785|Pwp1|7214f0a	TRUE	spliced
ENSMUSG00000001785	ATTATCTAAGTCGTACCCCGCCAGCTCGTCATCGTCCAGTGTGCGGTCAT	ENSMUSG00000001785|Pwp1|c5ab206	TRUE	unspliced
ENSMUSG00000001785	GGATCCCCATCCTCCAGGGACTCCCTAGGCGGTGCCTGGGTCGGGCCACT	ENSMUSG00000001785|Pwp1|d02f3bd	TRUE	unspliced
ENSMUSG00000001786	AGACGGGAATGGGACAAAATGGGATAGGGTGGGCTGATGGTAGGAACATT	ENSMUSG00000001786|Fbxo7|8d76ffc	TRUE	unspliced
ENSMUSG00000001786	CAGCTTCAACATTTTGACTAGGCCCTTCCATACTGTCATCAGTCCAGGCA	ENSMUSG00000001786|Fbxo7|b7b9317	TRUE	spliced
ENSMUSG00000001786	GGCAGCCAAAGAAGGTTGGTCATTATCCTGGAGTGAGGAATGCTCTGTAT	ENSMUSG00000001786|Fbxo7|bbfd281	TRUE	unspliced
ENSMUSG00000001794	TCCGACAAGTGTCAATGCCAAAACCATCAGTTTTCAGATCCGGGTGTCGG	ENSMUSG00000001794|Capns1|7803bab	TRUE	unspliced
ENSMUSG00000001802	CTGATAGTGATCATGTCACCACGGTCTCCTTGAATGTACCAGCTGCAGTT	ENSMUSG00000001802|Lrp3|2bf303c	TRUE	unspliced
ENSMUSG00000001802	ACAAACTCTGCCTCTAAGCGTGTCATTTGGGTCTCAAAGGCCCTGTACTC	ENSMUSG00000001802|Lrp3|bf019f6	TRUE	unspliced
ENSMUSG00000001802	AGTTTGAAGGCACAGCCTAGGGCAATAACAAGCAGCAGTCCGCATACTAG	ENSMUSG00000001802|Lrp3|f9603b7	TRUE	unspliced
ENSMUSG00000001804	AAGGCCATGTTCATGCCAGTGTCTTGGTATTCCCGAAGAGTCCCTATAGT	ENSMUSG00000001804|Dsg4|3188ed8	TRUE	unspliced
ENSMUSG00000001804	ACTCCCGCTTTTGTCTTCTGACAGTCTGCCAGGTTGTTGTGCCATTTTCA	ENSMUSG00000001804|Dsg4|38a4101	TRUE	unspliced
ENSMUSG00000001804	GCTGATTGGTATACAGGCCTGGTGTGAAGGGAAGGGTTCAATCTCTGTGT	ENSMUSG00000001804|Dsg4|d5e499e	TRUE	unspliced
ENSMUSG00000001815	AGCAGTTCCGGCCGCGAATAAGGATGTGAAAGCGCACGGAAGGTGTCCAG	ENSMUSG00000001815|Evx2|192c683	TRUE	unspliced
ENSMUSG00000001815	GAATAATGACTAGGCTTCTTGCGGCTCTCGGTAGCGGAGGCAATTTCGGA	ENSMUSG00000001815|Evx2|7e8af9a	TRUE	unspliced
ENSMUSG00000001815	AATTTTCCAGGGCCTCGAGCACAGCACCGCCAGCTGAATCGGACAAACTG	ENSMUSG00000001815|Evx2|c7110c1	TRUE	unspliced
ENSMUSG00000001819	TGCTGATAGGGACTTGTGTAGCCCTGGTAGAAGGACACTTCCTTGGCTCT	ENSMUSG00000001819|Hoxd13|3f75046	TRUE	unspliced
ENSMUSG00000001819	GAGATGTATGCCTCGTGCCGAGGTTCCCCGGATCCAAAAGTGGACACCAT	ENSMUSG00000001819|Hoxd13|639ae7e	TRUE	unspliced
ENSMUSG00000001819	GTCTTTGAGCTTGGAGACGATTTTCTTGTCCTTCACCCTTCGATTCTGAA	ENSMUSG00000001819|Hoxd13|eb57918	TRUE	unspliced
ENSMUSG00000001823	GCCACTTGCACTGCCATGTTCAAGTTGAGCGGGCCTTTGGTGTCTTCCTT	ENSMUSG00000001823|Hoxd12|0f17449	TRUE	unspliced
ENSMUSG00000001823	CCGCGTAGTCATACTTGGTGCCTTTGAGAGCCGAATGAACCAGACTAGAC	ENSMUSG00000001823|Hoxd12|13b5195	TRUE	unspliced
ENSMUSG00000001823	CGCTGAGGTTCAGCCTGTTAGACAATTCCTTACGCTTCTGCCGGTTGATG	ENSMUSG00000001823|Hoxd12|71ccc3f	TRUE	unspliced
ENSMUSG00000001827	GTCATAGTTCCGCAGTGGTTCCAGTTGAACCGGTACAGGTAGGAAATGTC	ENSMUSG00000001827|Folr1|157f6df	TRUE	unspliced
ENSMUSG00000001827	ATGAAACCCAGCTCCACTCATGGCCTCGGCATAGAACCTCGCCACTTCCT	ENSMUSG00000001827|Folr1|26a141a	TRUE	unspliced
ENSMUSG00000001827	ACTGAGCACATTCGGCCATCCACATCACCAGGAGCAACAACTGCACAGTC	ENSMUSG00000001827|Folr1|5023d3e	TRUE	unspliced
ENSMUSG00000001829	GCAGGGCTGTGCAGCCTTTGAAGCTAGCACGGTGATTTAGCCGGTTGTTG	ENSMUSG00000001829|Clpb|5ef58c4	TRUE	unspliced
ENSMUSG00000001829	ATTTGATTAACCCTAGGAAGAGCCGAGGCGCTGGCGTGGTTCTCCTCAAC	ENSMUSG00000001829|Clpb|a2380f6	TRUE	unspliced
ENSMUSG00000001829	GGGAGGAAGTAGACGATCTCATTGATCCGTCCCAGAAACTCGTCTCTCCG	ENSMUSG00000001829|Clpb|b9b8784	TRUE	unspliced
ENSMUSG00000001833	TCCTGGAGTATCAACTATTGTCAGCAGCAACTGAACACCACCTTCTTTGA	ENSMUSG00000001833|Sept7|61aa855	TRUE	unspliced
ENSMUSG00000001833	CACTGCACCCTGTTATCAGGCATCTGACGTCTGTTCACTCGAGATTCTGC	ENSMUSG00000001833|Sept7|ac25d05	TRUE	unspliced
ENSMUSG00000001833	AGGTTCTTGAAGAGTTCTGTTGCTCTAAAATACGCTGTTGAGCTTCCCAG	ENSMUSG00000001833|Sept7|d4e49c5	TRUE	unspliced
ENSMUSG00000001844	ATTCATTTGTGGTCTGGTTGGTGGCAGCCAGGTACAGAGCAAAGCACAAG	ENSMUSG00000001844|Zdhhc4|7be34c3	TRUE	unspliced
ENSMUSG00000001844	GCAGGTAGAAAGATCTCTCGAAGGTTGCTCCTAAACCCGTGGGAGTGAAT	ENSMUSG00000001844|Zdhhc4|b173dcb	TRUE	unspliced
ENSMUSG00000001844	CCCACGTCATCTAGGTAAGTTTCCTGGTAGAGATCAGACACTGTCACTAG	ENSMUSG00000001844|Zdhhc4|eb95bcf	TRUE	unspliced
ENSMUSG00000001847	ACGAGGATGATAGGAGTATTGGGACAGTGGTGTCGCACTTCAGGATACCA	ENSMUSG00000001847|Rac1|994e526	TRUE	unspliced
ENSMUSG00000001855	GCGGAGCTGCCTTCATCTAAGTCTTCATAGTACCTCTGAGATAGGAAGGC	ENSMUSG00000001855|Nup214|0556776	TRUE	unspliced
ENSMUSG00000001855	TGTTGTCTCTCTGTGCAGCTGCTGTAGCAGGGCTCCATGAAGTTCACAAA	ENSMUSG00000001855|Nup214|a284cce	TRUE	unspliced
ENSMUSG00000001855	ACAGAAATACTGCCATCAGCCAGACAAACTGCCACCATGGAAGGGACAGT	ENSMUSG00000001855|Nup214|b630502	TRUE	unspliced
ENSMUSG00000001864	TCTTCATCACTGTACTTCTGGTCACAGAGGAACTCCCGATTGATCTCCTC	ENSMUSG00000001864|Aif1l|8aad472	TRUE	spliced
ENSMUSG00000001864	CTTTGAGCAAACCGAACGCCTTCCCTCCTTGGAACCTGTTGCTGAGTGCG	ENSMUSG00000001864|Aif1l|a011cd3	TRUE	spliced
ENSMUSG00000001864	ACCGCTTGCCCAGCATCATATTCACAAAGTCTCGGTAGGAGATGGTGTCA	ENSMUSG00000001864|Aif1l|f20c0bc	TRUE	unspliced
ENSMUSG00000001865	TGTTGAGGTCAGTGCCAATGCAGGTGGAGTTTTGGTTCCTGGAACGGTTT	ENSMUSG00000001865|Cpa3|1836060	TRUE	unspliced
ENSMUSG00000001865	CTGGAGTTTCACACGGAATACCTTCTCCCTGTCAAAGTGGACAGGAGCAA	ENSMUSG00000001865|Cpa3|4977224	TRUE	spliced
ENSMUSG00000001865	ATCCGTGGCAATCCTTGCAACTTTCAATAGGTCCTGGTGGTTAGGAGGCA	ENSMUSG00000001865|Cpa3|586bd16	TRUE	spliced
ENSMUSG00000001870	GTGAGATGAACAGAGAGAGGGTGCATACAATGCCTTCCAGGACTGACAAG	ENSMUSG00000001870|Ltbp1|23582c0	TRUE	unspliced
ENSMUSG00000001870	GATATCCTCACAGTGGTCTCCAAGTACAGATGCTCTGTAACCCTGGTTGC	ENSMUSG00000001870|Ltbp1|975e5bd	TRUE	unspliced
ENSMUSG00000001870	TCTTCTCAGAGGCATCCAGGACCATTGGGTGGGTGCAAAAGCAGTTGTAG	ENSMUSG00000001870|Ltbp1|da5442d	TRUE	unspliced
ENSMUSG00000001891	AGACTTTTAGGGCCTTTGCAGCCCATGCTGGTTCCCAAACCACCATTGAG	ENSMUSG00000001891|Ugp2|1832766	TRUE	unspliced
ENSMUSG00000001891	GTGTGCTTTGGGCACTTGAGCGATTTCCACCAGTCTCAGTTTGCCTTCAT	ENSMUSG00000001891|Ugp2|34e95ae	TRUE	unspliced
ENSMUSG00000001891	GTCACATCTCCTGAAACAGTGAGGTGGTCCAGTTCCAGCATATCGGGTAT	ENSMUSG00000001891|Ugp2|fc26ea2	TRUE	unspliced
ENSMUSG00000001901	GTTCTCCATCTGTGCATTGGCAATCAGGAACTTACGACTCTGGCCCTCAA	ENSMUSG00000001901|Kcnh6|267cf22	TRUE	spliced
ENSMUSG00000001901	GTAGCAATTCAGGCCAAAGCCCAGATGTGTCTGAAATGCTCAGGGAAGGG	ENSMUSG00000001901|Kcnh6|352357c	TRUE	unspliced
ENSMUSG00000001901	AAGCTGGAGGCATCCTTGCGATAGTAGAGGATGTCCACCTTGCACTCTTC	ENSMUSG00000001901|Kcnh6|9b1eb3d	TRUE	spliced
ENSMUSG00000001909	CCTGGAACCTTGATCTGGATTCCCTTGGCCCCAAGATGAATTCGAGCAAA	ENSMUSG00000001909|Trmt1|2ee2112	TRUE	spliced
ENSMUSG00000001909	AGAGAGGGACATCAGGAAGTTCCTCAGTAACAACACTGAGGACGCCTTGG	ENSMUSG00000001909|Trmt1|b985d9d	TRUE	spliced
ENSMUSG00000001909	ACAGGAGCTGCAGGACTGTGTGAATAACAGCACTGGTCCCCTAGTTGACA	ENSMUSG00000001909|Trmt1|c6f87e4	TRUE	unspliced
ENSMUSG00000001910	AGTGGTTTGGCCTTGTCAGCCAGCTCTTGCATCCGGATAGAGGGCATGGA	ENSMUSG00000001910|Nacc1|2065bcc	TRUE	unspliced
ENSMUSG00000001910	AACGTTCAACATACTGTACATTGTATACATATTGCAGATCTGACGGTACT	ENSMUSG00000001910|Nacc1|2ba7fd9	TRUE	unspliced
ENSMUSG00000001910	GACAGACAGTAGATCGTGACCAGGTAGGTGATAGGTGAGGGTGTGATAGG	ENSMUSG00000001910|Nacc1|32a172b	TRUE	unspliced
ENSMUSG00000001911	GATGTCCGCATCTCCTTGCTGGTTTGAACTATCTGATTGTCCGGATTCCG	ENSMUSG00000001911|Nfix|2e74862	TRUE	unspliced
ENSMUSG00000001911	GGTCCAGTTCTTTGATTGTGACTCCAATGTGATGTGGCTGGACACACAGG	ENSMUSG00000001911|Nfix|5fdc0f2	TRUE	unspliced
ENSMUSG00000001911	GAACACATCATCTACTGGACTCTCCATCTCACTGTCGTCGATGGACTTGG	ENSMUSG00000001911|Nfix|fe2a8a4	TRUE	unspliced
ENSMUSG00000001918	ACAGTACAGGACCTGTCCACTAGCCAGTCCACGGCCAAGATCAAGGAGAT	ENSMUSG00000001918|Slc1a5|2758994	TRUE	spliced
ENSMUSG00000001918	GTATTTGCCGAGGCTGATGAAGAGCTGGCGGACGTCTTTCATCTCCACAA	ENSMUSG00000001918|Slc1a5|34b4207	TRUE	unspliced
ENSMUSG00000001918	AGTGGATTCAGAGACACCTCGTTCTTCACCTGGATCAATTCGGGCTCTGA	ENSMUSG00000001918|Slc1a5|4c96808	TRUE	unspliced
ENSMUSG00000001924	GTACACACATCGGCGATCCATGTACATGCGGGCATCTATGTTGTCCAGAG	ENSMUSG00000001924|Uba1|4d3bb30	TRUE	spliced
ENSMUSG00000001924	ATCTTCCTCATTTCGTGGTCGAGGTGGTTGGTTGTGCAGAGCACAGAATT	ENSMUSG00000001924|Uba1|92f5a77	TRUE	unspliced
ENSMUSG00000001924	AAGTTGCCCAAACAGGCCTCTTGTATCTGCCACCACTAGCTTGATACCAC	ENSMUSG00000001924|Uba1|b86f11c	TRUE	unspliced
ENSMUSG00000001930	AAGGACAGTCGGAGCTCTGCACACATCGGTCTTCATCCAAGAGCTCTCCC	ENSMUSG00000001930|Vwf|bd369d8	TRUE	unspliced
ENSMUSG00000001942	GGGCTGACCAACTCTTTCATCCCTTGTATTAGGGACTCCACAGGCTTTCA	ENSMUSG00000001942|Siae|07808e8	TRUE	unspliced
ENSMUSG00000001942	ACTTCAATGTACGTCCCACCCCAACTGGAGGAGACCAACCCAATGGGATA	ENSMUSG00000001942|Siae|77ba07f	TRUE	unspliced
ENSMUSG00000001942	CACTGCAAAGCCAGACATCTCCAAATAAGACATCATGGACTCTCAGGGTG	ENSMUSG00000001942|Siae|9784b81	TRUE	unspliced
ENSMUSG00000001943	AGGAGCGGTTGCATCCTCCCGAAGGTCACTACCCCCATAGGTCTCCTTGG	ENSMUSG00000001943|Vsig2|79a8074	TRUE	spliced
ENSMUSG00000001946	ACTTGCAGTTCAGGGTCACATTGGTCCCGACATAGGGTACACCCTGTAAA	ENSMUSG00000001946|Esam|31ec7b1	TRUE	unspliced
ENSMUSG00000001946	TCGTGCTGAGGTGACCGAAGAAAGTGTCCCATTCTTGGAGATTGTGTCTG	ENSMUSG00000001946|Esam|6a1aa88	TRUE	unspliced
ENSMUSG00000001946	ACCTGGTTTGGTTCCTTCCCTTCTTGTTCCAAGAACCAGATCAGGATGGG	ENSMUSG00000001946|Esam|e1921f7	TRUE	unspliced
ENSMUSG00000001948	GCCCTTCAAGAAGATTTCCAAATCCTTGTGGAATTCGGTAGTGGGTGTTG	ENSMUSG00000001948|Spa17|520ac11	TRUE	unspliced
ENSMUSG00000001948	CTTGTTCCTTGAATGCGTGGTTGTTATAGAAGCGGTCCTCTACCTTAGCC	ENSMUSG00000001948|Spa17|e0e3e0c	TRUE	unspliced
ENSMUSG00000001948	AAAATACGCTGCGGCAAAAGCTGGTATATTGTCCGGTTGCTCCCTCAGAA	ENSMUSG00000001948|Spa17|f68644e	TRUE	unspliced
ENSMUSG00000001962	CCGCAAGATCTCTAGTGCTTTCTGTAGGAACTGCTGCATCGTGTTGCCTT	ENSMUSG00000001962|Fam50a|3ae354d	TRUE	unspliced
ENSMUSG00000001962	CTCCTTCTCTCGAAGCTTCTCTAGTTTCAGCTGTAGCTCCTTTGACTGCT	ENSMUSG00000001962|Fam50a|5dbcf61	TRUE	spliced
ENSMUSG00000001962	CGAAGTTGAAGAGTGGCCCACTTTTTCCTCGTGCCTTGGTAACGATGAAG	ENSMUSG00000001962|Fam50a|b97fc11	TRUE	spliced
ENSMUSG00000001964	AGGGATGTTGTACTGGCGTAGCACTGCGGCCAGCTCAGTATCGGACAAAA	ENSMUSG00000001964|Emd|02347ce	TRUE	unspliced
ENSMUSG00000001964	CAGACTCAGGCTCCCCGTATGTCTTGGTGGTCAAATAACTCTCCTCATAG	ENSMUSG00000001964|Emd|3406f21	TRUE	unspliced
ENSMUSG00000001964	CTGGTGATGGAAGGTATCAGCATCTACAAGTGAGGTCCCCGGCTGGCGGA	ENSMUSG00000001964|Emd|597eb7f	TRUE	unspliced
ENSMUSG00000001983	CCAGGCGGATACTGAGAGTGAGTTTAGAGAAGATTCGACTCCTTTCCATG	ENSMUSG00000001983|Taco1|aa3c00e	TRUE	unspliced
ENSMUSG00000001983	CTTGGGCATATTCTTGCTGCGACACAACTCTAAGATGTTGGCCAGGCTGC	ENSMUSG00000001983|Taco1|eb29287	TRUE	unspliced
ENSMUSG00000001983	CCTCAATGAGCAGAGAAGAGCCTCCAGGGCCACGACCCTCATATAGCAAA	ENSMUSG00000001983|Taco1|f6620df	TRUE	unspliced
ENSMUSG00000001985	GGTCATTGCCATAAAGGGTCCTATCAGACTTGCGGAACATGACAAAAGGC	ENSMUSG00000001985|Grik3|51f5a55	TRUE	unspliced
ENSMUSG00000001985	TGAATGTCGTAAGTCAGGGTCGTGTTGGGCAGCAGAGTCCTGTTTCTGTT	ENSMUSG00000001985|Grik3|d85d8f5	TRUE	unspliced
ENSMUSG00000001985	CAGTGGTGACGATGAGTGACCTATTGGTCAGAGAGTCAGTGACATTAGGA	ENSMUSG00000001985|Grik3|e624bb5	TRUE	unspliced
ENSMUSG00000001986	ATTCATTGGGAGGATCAGGAGGGCTTTGTGGGTCACGAGGTTCTTCATTG	ENSMUSG00000001986|Gria3|6d8fd51	TRUE	unspliced
ENSMUSG00000001986	CTGTCACTTGCCAGTTGTTTTGCACTGCTGCTTCCATAATTGCTTGCAGG	ENSMUSG00000001986|Gria3|7bf4049	TRUE	unspliced
ENSMUSG00000001986	TCAGTGGTGTTCTGGTTGGTGTTGTATAACTGCACAGCAAAGCGGAAAGC	ENSMUSG00000001986|Gria3|94c97b4	TRUE	unspliced
ENSMUSG00000001988	TTGACTACCTTCAGCATTGCTGAGCACGTGACTGACCCACAGCACGTGAT	ENSMUSG00000001988|Npas1|bdd6ec3	TRUE	spliced
ENSMUSG00000001988	ATGAATGACCTTGTACCCCGAGGCTTTGACATTCAGGCCCCTCTTGGTGA	ENSMUSG00000001988|Npas1|e0c025e	TRUE	unspliced
ENSMUSG00000001988	TAGGATGTGTCCACCTAGGTGTTGCTCGAAGACTTCAGAGACCAGAGCCA	ENSMUSG00000001988|Npas1|e4bdb1f	TRUE	unspliced
ENSMUSG00000001995	ACTTGGACTTGTCTGATAAGGACCCATCCGAGAACCAGAACTCATTCCGT	ENSMUSG00000001995|Sipa1l2|6b4f376	TRUE	unspliced
ENSMUSG00000001995	TCCTTTGACCTGGAGACTCCAACACTGTAGCACACGTTTTCAGTGCAGGG	ENSMUSG00000001995|Sipa1l2|96226b8	TRUE	spliced
ENSMUSG00000001995	CCTGACCCAAAGTGCTTGTCATCACTGTTGCTGGAGGTGTTACTAGACAG	ENSMUSG00000001995|Sipa1l2|a699efb	TRUE	unspliced
ENSMUSG00000001998	GAGCTGAATCTGTAACCATGGTGCTGGCACGCTGTGGTAACTGAACTCTA	ENSMUSG00000001998|Ap4e1|1a336bd	TRUE	unspliced
ENSMUSG00000001998	TGTCGTGGTCGGAGCAGAAACAGTTGCCTTCAGACTACTCAGTTCCTGCT	ENSMUSG00000001998|Ap4e1|aaab6e8	TRUE	unspliced
ENSMUSG00000001999	CTGCGGAGAGCATCTTCCAAAGAAATCTGCCGTACATTATCAAGGCTCCC	ENSMUSG00000001999|Blvra|48d1050	TRUE	unspliced
ENSMUSG00000001999	ACATGCTTGCCAGCCTGAAGAAACTGCCTTATATAGTCTTCGTGGCTGGA	ENSMUSG00000001999|Blvra|4eea336	TRUE	spliced
ENSMUSG00000001999	TAGGAATGCTGAAGAGTGTGGATCCTTCAAGTCCCTTATCCTCACAGAGC	ENSMUSG00000001999|Blvra|64b08aa	TRUE	unspliced
ENSMUSG00000002006	CTTCTTCATGGTTTTACGGTGGCTCAGCGCAATGATGTTGAGCTCAGGTT	ENSMUSG00000002006|Pdzd4|751d138	TRUE	unspliced
ENSMUSG00000002006	CTTTGGCTGCAATGCTGTTGGGATTTACCTCTCCAACGTAGATGCCTAGG	ENSMUSG00000002006|Pdzd4|9949363	TRUE	spliced
ENSMUSG00000002006	CTGAAGCATCACTTTGTACTGCTCCTCCGGTTTCTGGACCACACACATAT	ENSMUSG00000002006|Pdzd4|b7f8c58	TRUE	unspliced
ENSMUSG00000002007	ACTAGGGTCACTGTCCCTGACACATTTCAGGAGCTTGATCTCATCCACGG	ENSMUSG00000002007|Srpk3|6b79e75	TRUE	spliced
ENSMUSG00000002007	ACTGGGTAGTAACCACCCTTGCAATAGTCCTTAGGGTCTTCCTGTTCCTC	ENSMUSG00000002007|Srpk3|8649983	TRUE	spliced
ENSMUSG00000002007	AGGACCTCTAGCACCATGCATACATGGACTCCATTTACTCCTGAGATCCT	ENSMUSG00000002007|Srpk3|fbc1e0b	TRUE	spliced
ENSMUSG00000002010	ATGATGGCATTGCGGATGTCCTCCTCATCAGCGTTGGAGCTTACATGCAC	ENSMUSG00000002010|Idh3g|6695299	TRUE	unspliced
ENSMUSG00000002010	ACAGCCCGTCCATTAATGATGCGGATATGACGAATGATGTCCTGGATGGC	ENSMUSG00000002010|Idh3g|9c803ed	TRUE	unspliced
ENSMUSG00000002010	ATGGATGCTAAGACAGCTTTGCGGATGGAAGTGGCATAGGAGTGGAGCTT	ENSMUSG00000002010|Idh3g|d8ef7d2	TRUE	unspliced
ENSMUSG00000002012	AGGATGTCCCTATCGAAGGCTGCATCCCCAGAGATCCAAAGATGCTGTAG	ENSMUSG00000002012|Pnck|02a2093	TRUE	spliced
ENSMUSG00000002012	TCCCGGATCTCATAGACACTGCTGATGTCCTCCGTCTGTTTCTTGAGCAG	ENSMUSG00000002012|Pnck|5c3eb7a	TRUE	unspliced
ENSMUSG00000002012	GGATGTGACGTAGGAATGATGTGGCATTGAATGCACGCTTCCAGTGGGTC	ENSMUSG00000002012|Pnck|725516c	TRUE	spliced
ENSMUSG00000002014	GACACCTGATATCGACCCACATCCTGGCCGCGGGTTACAGGAAATTGTTT	ENSMUSG00000002014|Ssr4|1803b0b	TRUE	unspliced
ENSMUSG00000002014	AGAGCCATGTTCTGGACCCTGTTCTTGCAGGTCAGTGAAATCTCCACGAT	ENSMUSG00000002014|Ssr4|881f9d1	TRUE	spliced
ENSMUSG00000002014	AACGTCCTCATTATTTCTCTGAGCCTTCCTTAGGAGGCTATAGGACTCTT	ENSMUSG00000002014|Ssr4|e933765	TRUE	spliced
ENSMUSG00000002015	CCCAATATCCAACTTGTCTCCATCCTCGGCAGCTCCCTTCTTTAGCTGAT	ENSMUSG00000002015|Bcap31|54e5fb7	TRUE	spliced
ENSMUSG00000002015	GAGATTCCTCTGAGCACGGAAAAGCTTCATGTGGAAGTGCTCCATGGCAC	ENSMUSG00000002015|Bcap31|60904d7	TRUE	unspliced
ENSMUSG00000002015	CTTTGGTAAGGCCCTCAGACTGCTTCTGCATAGCCAGAGCCTCGTTTTCA	ENSMUSG00000002015|Bcap31|b98e1ea	TRUE	unspliced
ENSMUSG00000002017	CTTTAGGCGACAAGAGTGAGCGCTTCGGCTGGTAAACCTTAGCTAGTTTG	ENSMUSG00000002017|Fam98a|61d107a	TRUE	unspliced
ENSMUSG00000002017	TACATCCCCGGATGTCAGAGAAGGATACGGGCAGTTCATCTCCCCAAGTA	ENSMUSG00000002017|Fam98a|9a30bbf	TRUE	unspliced
ENSMUSG00000002017	ACAATGGGCCCTTGTAACCTAGATCTTCCAACGACTCCAAGATGTCAGTC	ENSMUSG00000002017|Fam98a|e5259b4	TRUE	spliced
ENSMUSG00000002020	CAAGACATCACTGGAGGGAATCACTTGCTCTTCTGCTGGACTCTCTGGAA	ENSMUSG00000002020|Ltbp2|011a897	TRUE	unspliced
ENSMUSG00000002020	CTCACAGGAGCATCTAAAGGAGCCTTCCATGTTGATGCACCTTCCATGGG	ENSMUSG00000002020|Ltbp2|0510b5d	TRUE	unspliced
ENSMUSG00000002020	ACATGGTTTGTCCAAATGTCCAGGCTCCTTCCACTGGGATGTAACCTTGA	ENSMUSG00000002020|Ltbp2|ca5fc9b	TRUE	unspliced
ENSMUSG00000002028	AGAGGTGCTAAGCCTTCCGCTTCTTGTCCTCATGGAGTGAGAAGGTGATC	ENSMUSG00000002028|Kmt2a|253857a	TRUE	unspliced
ENSMUSG00000002028	AGTCATCGTCATCGTAGCACTTGTCACAGAGAGGGCAGAAGTTCCCTTTA	ENSMUSG00000002028|Kmt2a|4063df7	TRUE	unspliced
ENSMUSG00000002028	AACTGATGCCATTCGAGAGTGGGTTGAGGATGTTCAAAGTGCCTGCATTC	ENSMUSG00000002028|Kmt2a|83de40a	TRUE	unspliced
ENSMUSG00000002031	CAGTTTGTGGTCCAGATCGATCAACTGAGGTGTGTACCGGCTGATGTACT	ENSMUSG00000002031|Ift46|72e8a26	TRUE	spliced
ENSMUSG00000002031	AATCGATCTCGACAGTGGGCAGACTCACCTTTCCCAGGAGCTCTTCAAAT	ENSMUSG00000002031|Ift46|9705a6d	TRUE	spliced
ENSMUSG00000002031	CTGCATCAGAGTGTCAATGTCGGGCATGGGCCTGGTGTAGTGCACAGTTG	ENSMUSG00000002031|Ift46|b774c07	TRUE	spliced
ENSMUSG00000002032	TGCTCATTCTCCCTAAGCGCTCTCTCAGCCCAGGTCTGACCATCAATTTG	ENSMUSG00000002032|Tmem25|616d638	TRUE	unspliced
ENSMUSG00000002032	CAGTTAAGCTCATGTTGGGAGCGCTGGGCAGTAACAGTGAAAGTGCTGGT	ENSMUSG00000002032|Tmem25|63b3b39	TRUE	unspliced
ENSMUSG00000002032	CGCTCTGTTGCTTTCCCTCTGAGATCTGGAGTGAGGTCATTGAGCTGAAG	ENSMUSG00000002032|Tmem25|94d7af0	TRUE	spliced
ENSMUSG00000002033	TCTTGACTGGCGAACTCCATCCTGTCCCGCAATGAGATATACACCAAGAG	ENSMUSG00000002033|Cd3g|66fb10b	TRUE	unspliced
ENSMUSG00000002033	AAGTCAGAAGTACAGAACCGTCTCCTCGGCTGCCATCCACTTGTACCAAA	ENSMUSG00000002033|Cd3g|afb5823	TRUE	unspliced
ENSMUSG00000002033	CTTCCTCAGTTGGTTTCCTTGGAGATGGCTGTACTGGTCATATTCCCGGT	ENSMUSG00000002033|Cd3g|e40f86e	TRUE	unspliced
ENSMUSG00000002043	TGCAGCACATAGGTCCCCTGGTGGTTGGTGCGGAGTCCGTCCATGTGCTT	ENSMUSG00000002043|Trappc6a|3f14ffd	TRUE	spliced
ENSMUSG00000002043	ATCTCTGCACAGGAACTTGAGGGCATCTAACTCCTCCCTAAAGGCCGGTG	ENSMUSG00000002043|Trappc6a|592a01d	TRUE	unspliced
ENSMUSG00000002043	GGTGACCAGGCTCTGGAAGCCCAGTGTATGGAGGGCGCCGCACAGAAGGC	ENSMUSG00000002043|Trappc6a|c79d3b0	TRUE	unspliced
ENSMUSG00000002052	AGGTCATTGATGTGCAGCTCAGGTTCCACATACTCCTTTCGGTAGAAGGC	ENSMUSG00000002052|Supt6|1bc7d4d	TRUE	unspliced
ENSMUSG00000002052	GCTGGTAGATGCCAGCACTGACTTTCCAGGTCACCGTCAGATGGTTTTCA	ENSMUSG00000002052|Supt6|2f4cd2d	TRUE	unspliced
ENSMUSG00000002052	GTGTCCTTGGGCAGTTTCCACTCATTGTTCCTGTCCATGAGGTCTGAGGT	ENSMUSG00000002052|Supt6|f84ec37	TRUE	unspliced
ENSMUSG00000002055	AACTGACTCTCAATCTGGCCCAGCTCCCGGTGAGCAACTTGACTTTCTTC	ENSMUSG00000002055|Spag5|6ff8dc5	TRUE	unspliced
ENSMUSG00000002055	AGTAGCCGCAGCTCTTGAGAATGCTGGTGTGTCTTCTCTAGGGCCTGTTT	ENSMUSG00000002055|Spag5|8f8bd17	TRUE	unspliced
ENSMUSG00000002055	GTCCTCTAAATGGGCAGAGACTTGTTCCACTTCCTTCACAACCTGCTTCT	ENSMUSG00000002055|Spag5|c914599	TRUE	unspliced
ENSMUSG00000002057	AATGAGGCTGTCCAGCTCTTCTGGTTTGGCCATGCTTTTGCGCACAGCAA	ENSMUSG00000002057|Foxn1|409c4bb	TRUE	spliced
ENSMUSG00000002057	CACTTCTGCAGTTCTTCCTGCATCTTGTCGATTTTGGAAGGATTGAGGGC	ENSMUSG00000002057|Foxn1|6467738	TRUE	unspliced
ENSMUSG00000002057	TGGAAGGCTTCCGGTCTTACTGTTCTTAAGGGCCATGAAGATGAGGATGC	ENSMUSG00000002057|Foxn1|e86c90b	TRUE	unspliced
ENSMUSG00000002058	AGTCGAAGCTTTTGAGGAGCTGGTTTCGAAAGTAGTGCCTCTCGATCATG	ENSMUSG00000002058|Unc119|0fb5d56	TRUE	unspliced
ENSMUSG00000002058	GTGAACTCCACCGTGGCTCCCACCTGCCTTAGGCGGAGGAAGGCAGGTGT	ENSMUSG00000002058|Unc119|2540da9	TRUE	spliced
ENSMUSG00000002058	ATCCACGAAGTAGAAGCTGTCAGACTGGGTCTCATACGGGTGACGAATCA	ENSMUSG00000002058|Unc119|615fd7c	TRUE	unspliced
ENSMUSG00000002059	TCTTTGCGCACGTGCAAAGCGGCCTCTTTCTTCAGGCACTGGGGCAGCTC	ENSMUSG00000002059|Rab34|7ecdfd6	TRUE	spliced
ENSMUSG00000002059	AAATCCCACGGTGCCTGTCCGGTGCTCCTGGCAGGCGCAAGTGACGCGGG	ENSMUSG00000002059|Rab34|c44e14c	TRUE	unspliced
ENSMUSG00000002059	CGGTCCCTCCGCACGGGCGCCAGAATGTTCATCTTGTCTGCGGCCTTGCG	ENSMUSG00000002059|Rab34|ccc9e71	TRUE	unspliced
ENSMUSG00000002064	CAAACCACCCAACAACAGAAGCGACAAGACAGCCATCCTAGATCCGAGAG	ENSMUSG00000002064|Sdf2|1421ba5	TRUE	unspliced
ENSMUSG00000002064	CCTCCAGTAACTGTTGCTGTCATCCACAGAGGTCACACCTGTCACTGACT	ENSMUSG00000002064|Sdf2|1a6ea6d	TRUE	unspliced
ENSMUSG00000002064	ATAGCGCACGTCGTGAGAATGCAGTCGGACATTGTGGCGTGTATTGAGTA	ENSMUSG00000002064|Sdf2|8eaec06	TRUE	unspliced
ENSMUSG00000002068	CAAATCCAAGCTGTTGGTGTGGGTCTGGATGTTGTGGGAGTCTTCCATGG	ENSMUSG00000002068|Ccne1|20f9b29	TRUE	unspliced
ENSMUSG00000002068	AGCAAGCGCCATCTGTAACATAAGCAAACTGGTGCAACTTTGGAGGGTAG	ENSMUSG00000002068|Ccne1|4fef8e8	TRUE	unspliced
ENSMUSG00000002068	GAAGTCCTGTGCCAAGTAGAACGTCTCTCTGTGGAGCTTATAGACTTCGC	ENSMUSG00000002068|Ccne1|cc1fc7a	TRUE	unspliced
ENSMUSG00000002076	GCAATGGCGGCAACATTTGTTACAATTCCAGCCAGTGCAAAGACAAATTG	ENSMUSG00000002076|Hsf2bp|50822a2	TRUE	spliced
ENSMUSG00000002076	GCAGTTTCTAGCCGGGCTTTGAAGTGTTCACGGTCCATTATCAGTTGCTC	ENSMUSG00000002076|Hsf2bp|a45d8ea	TRUE	unspliced
ENSMUSG00000002076	CCTTGACATCCCCATCCAATGACTTCACAAAACTCTCCATCGTCTGGCCA	ENSMUSG00000002076|Hsf2bp|f79990c	TRUE	unspliced
ENSMUSG00000002083	CGGACTGTCGCGGGCTAGACCCTCTACGGGCTCCGGAGAGCTGCCCTCCT	ENSMUSG00000002083|Bbc3|4e6519e	TRUE	unspliced
ENSMUSG00000002083	TGCTCTTCTTGTCTCCGCCGCTCGTACTGCGCGTTGAGGTCGTCCGCCAT	ENSMUSG00000002083|Bbc3|7ea7fb8	TRUE	spliced
ENSMUSG00000002083	GCTGGGCACGGGCGACTCTAAGTGCTGCTGGGCTGGTGACAGGGAGGGCT	ENSMUSG00000002083|Bbc3|c2a6b51	TRUE	unspliced
ENSMUSG00000002100	ACAATCCAAGTGGATCTTGGGAGGTTCCTGCCTAGGCACAAAGTCAATCT	ENSMUSG00000002100|Mybpc3|d527eb3	TRUE	spliced
ENSMUSG00000002100	GAAGTCCAGGGCCTTGTATTTGGGTGGCTCATATGTGATGCCTGGTCTTG	ENSMUSG00000002100|Mybpc3|ec69391	TRUE	unspliced
ENSMUSG00000002100	AAAGGGATGAGGAGGTTCACAGGCTCCCCAACTTTCTTCTGGATGGTCTG	ENSMUSG00000002100|Mybpc3|f305712	TRUE	unspliced
ENSMUSG00000002102	CCGAGCCAGCTCTTCATAGTTCACATCAGGACTGACATTCATCTTCCGTG	ENSMUSG00000002102|Psmc3|2c5c342	TRUE	spliced
ENSMUSG00000002102	ACCCTGTTAGTGGCTGCAATTACCTTCACTTGAGTGTTGGGCTGAAAGCC	ENSMUSG00000002102|Psmc3|32fa8a8	TRUE	spliced
ENSMUSG00000002102	TCCTGGCTTCAGCTTTTCTGCATCCACCAACCCAATCACTGGCAGGAAGT	ENSMUSG00000002102|Psmc3|527d288	TRUE	unspliced
ENSMUSG00000002103	AGTATCATTTGCTAGCTGGCACTCCTTCTGCCAGTCCTTGGGTATGACAG	ENSMUSG00000002103|Acp2|336ad7b	TRUE	unspliced
ENSMUSG00000002103	CCAGAAGCTTAGGGAATTGAGAGGTAGTTGCCATTAGGGTCAGGTTCTTC	ENSMUSG00000002103|Acp2|7e7b4fb	TRUE	unspliced
ENSMUSG00000002104	GCAGTAGGAGATGGTTTTGTGGAACTCACATAGCTTCTCATTGCTGCGCG	ENSMUSG00000002104|Rapsn|87c40d4	TRUE	unspliced
ENSMUSG00000002104	TTCAGCATCTCTTTGTAGCGGCCCATCTCCGAGTGAGCTGTTACCAAGCA	ENSMUSG00000002104|Rapsn|9cfad67	TRUE	unspliced
ENSMUSG00000002104	CTTCTCCAGCACCTTCATCCACACCTGCAGTGCCTTCTCTGTCTGGTTGG	ENSMUSG00000002104|Rapsn|a3d2f6a	TRUE	unspliced
ENSMUSG00000002105	AACAAACAATGAAAGCAGCACCATCACCAGAACACCGGAGCAGAGCAGCA	ENSMUSG00000002105|Slc39a13|0671bb4	TRUE	unspliced
ENSMUSG00000002105	GCCCATGAGTGAAGTTGTCTATGGTGTTGGCAAGCAGGTTGAGATAGCCA	ENSMUSG00000002105|Slc39a13|2018857	TRUE	unspliced
ENSMUSG00000002105	AAGCCTCCCGAGGTGAAGGGCAGGATCCAGACCACCGTCTCCTCTACTCC	ENSMUSG00000002105|Slc39a13|cb5294f	TRUE	unspliced
ENSMUSG00000002107	TAATGGCATCTGGGTCTGGCTGGTCTGAATGATCCAAAGCTCCGTTCATC	ENSMUSG00000002107|Celf2|3aae01d	TRUE	unspliced
ENSMUSG00000002107	CTCTGGGGAGGGTTCTGACTCCGGTCCCGGAGGACGTTGATCTGGTAGAC	ENSMUSG00000002107|Celf2|547b52d	TRUE	unspliced
ENSMUSG00000002107	AGTTCTTTCAGCTCCTTTTCCGACCAGGACCTAGGGATCTGTCCGACAAA	ENSMUSG00000002107|Celf2|57a1ddb	TRUE	unspliced
ENSMUSG00000002108	AGATGCTGATGGCAATGAGCAGAGCAAACTCAGCATCATTGAGTTGCAGC	ENSMUSG00000002108|Nr1h3|1c80440	TRUE	unspliced
ENSMUSG00000002108	GTCTTCCACAACTCCGTTGCAGAATCAGGAGAAACATCAGGCATTGAGGC	ENSMUSG00000002108|Nr1h3|2977273	TRUE	spliced
ENSMUSG00000002108	TGCAGCCCTGCTTTGGCAAAGTCTTCCCGGTTGTAACTGAAGTCCTTGAG	ENSMUSG00000002108|Nr1h3|a4e9f4d	TRUE	unspliced
ENSMUSG00000002109	GAGTATCCTGGATCATAGAGCTGACACATCATCTTCCCTGAGCTTCCATC	ENSMUSG00000002109|Ddb2|71e8e40	TRUE	unspliced
ENSMUSG00000002109	CCATATTGTCTCCTGTAACCACCACTCTGCTCTTGGCAGAAACATCAAGG	ENSMUSG00000002109|Ddb2|819cee2	TRUE	unspliced
ENSMUSG00000002109	ACTGGGAGGCAGAGTAAACCCGAATCTCATTGTTCTGGTCAGTAGTCAGG	ENSMUSG00000002109|Ddb2|f1d8ad1	TRUE	unspliced
ENSMUSG00000002111	ACATGGTGTGCGGAGAAATCCCAGTAGTGATCGCTATGGCTTTCTCCATC	ENSMUSG00000002111|Spi1|59afc1a	TRUE	spliced
ENSMUSG00000002111	CTGGAAGGTACCTTTGTCCTTGTCCACCCACCAGATGCTGTCCTTCATGT	ENSMUSG00000002111|Spi1|6cd32ee	TRUE	unspliced
ENSMUSG00000002111	GGACGTTGGTATAGCTCTGAATCGTAAGTAACCAAGTCATCCGATGGAGG	ENSMUSG00000002111|Spi1|7348d4c	TRUE	unspliced
ENSMUSG00000002129	CAAACTGGTAGTTGCGCTGCTCTTTCTGCATCAGCTGGGTCAGAAACTGA	ENSMUSG00000002129|Sf3a1|37dd982	TRUE	unspliced
ENSMUSG00000002129	AGGCATGAGACTGTCCTCGGTCTTTAGTTTCTTGGATGGAGGCTCATCCT	ENSMUSG00000002129|Sf3a1|a58bfe1	TRUE	unspliced
ENSMUSG00000002129	TGGTATACTGCTCCACCAGCTTTGTGAAGTAGTTGAAGAGGCTGTGCTGG	ENSMUSG00000002129|Sf3a1|b2aab2b	TRUE	unspliced
ENSMUSG00000002147	GAGGCTCCTGAAAAGATGGCAGTACACTCATGGACTCTTCTAGGCTCTGA	ENSMUSG00000002147|Stat6|1ca4f4c	TRUE	unspliced
ENSMUSG00000002147	TCTCTGGCCTGTTTCTCTGTCACCATGTCAGCTCTGACCATTGGAGGCTT	ENSMUSG00000002147|Stat6|2155965	TRUE	unspliced
ENSMUSG00000002147	TTAGGTCCAGGTGGGACAGTGAGATCCCTGATTGCCCATAAGGAGATGGT	ENSMUSG00000002147|Stat6|6c30dc4	TRUE	unspliced
ENSMUSG00000002190	CACATCCAATCTGACAGGCTGGATTAGGAATATGTGGTGCCTCCCATTCT	ENSMUSG00000002190|Clgn|263a788	TRUE	unspliced
ENSMUSG00000002190	CAACACCATCATCCATAAAGTCCGCATTGACCGTGATGAACAGGAGACCC	ENSMUSG00000002190|Clgn|346458e	TRUE	unspliced
ENSMUSG00000002190	GTTGATAGGCGGGACCACATCATCTAGCAAGGTCCCTTGGTTCACAACTT	ENSMUSG00000002190|Clgn|ab2dab6	TRUE	unspliced
ENSMUSG00000002204	AAGAACCCGTGTCAAAGACAACGGTGAAATTCTGAGGAGGCGTTCCCAAA	ENSMUSG00000002204|Napsa|a0ff38e	TRUE	unspliced
ENSMUSG00000002204	GCGTTGGCGTCTTGGAACACTGAATGAAGTACTGCCCATTCAGGAAGGGA	ENSMUSG00000002204|Napsa|c5004ad	TRUE	spliced
ENSMUSG00000002204	CCAATGGCTTTATTCAAGGCCCGGATCTCCTCACTAGGTCCTGTGATGAG	ENSMUSG00000002204|Napsa|dcafca4	TRUE	unspliced
ENSMUSG00000002205	GTGTTTCCCATTCTGGTCTGTCAGCTCTGTTCCTGTGGCTAGAGCCTGGA	ENSMUSG00000002205|Vrk3|17ca0b9	TRUE	unspliced
ENSMUSG00000002205	GCCTGTGGCCCTGTCAGGAGAAGTCAAGGTGTTGTCTGACCCAGAACTGT	ENSMUSG00000002205|Vrk3|c2917b1	TRUE	unspliced
ENSMUSG00000002205	CTTTGTAGGCCACGTGTTTGCCACCTGGGCAGTATCGGTAGGTGAAGCCA	ENSMUSG00000002205|Vrk3|f27651f	TRUE	unspliced
ENSMUSG00000002210	CATAGGTGTGAGGGAGGTTATACTCTGGAGGCAGTTTGCGGTCGTTATTG	ENSMUSG00000002210|Smg9|3babb46	TRUE	unspliced
ENSMUSG00000002210	CCTAAGACACCGACCACTAACACGTCCGTCTGATCCAGCAGGTACTCAAT	ENSMUSG00000002210|Smg9|b971302	TRUE	unspliced
ENSMUSG00000002210	ACACCAGTTCATCTGGTCGTCTACCAGCTTGATGCTGTGCTTCATGCGCT	ENSMUSG00000002210|Smg9|d723d59	TRUE	unspliced
ENSMUSG00000002221	AATTTCACTGTGCGTGTCACCTTGCTGGCAATGAGGTGGGTACACTTCTT	ENSMUSG00000002221|Paxip1|022ddb0	TRUE	unspliced
ENSMUSG00000002221	GCAAACACACATCCTAGCAAGAAGCTTTCTTCTGGAATCTCCACTGCTGG	ENSMUSG00000002221|Paxip1|84a1b4d	TRUE	spliced
ENSMUSG00000002221	GAGACTTCCTTGGCTTTCCCAGCTTTAAGGAGCTGAATAACCTGCGGGTC	ENSMUSG00000002221|Paxip1|d0b1f0b	TRUE	unspliced
ENSMUSG00000002222	AGCATTTCTCGGTTTGATACTGCCCACTCGAGAGCAGGCCTTAGAACTCT	ENSMUSG00000002222|Rmnd5a|0016261	TRUE	spliced
ENSMUSG00000002222	CATTCCTTGTCGGAAGAAGTGTTCCACCATGACCTCATTGAGAAGCCGTT	ENSMUSG00000002222|Rmnd5a|49e9e52	TRUE	unspliced
ENSMUSG00000002222	GTTGTTTGCTGACGAAGAATGGGACAGGCAAATATGGAGTGATACCAGCA	ENSMUSG00000002222|Rmnd5a|e5e129d	TRUE	unspliced
ENSMUSG00000002227	CCGCTCACGATCTGTCTCCAGGTCCAGTCCACGTTCGGCCAGAAAACTCT	ENSMUSG00000002227|Mov10|1a07adf	TRUE	unspliced
ENSMUSG00000002227	TGAGGTAGAGGGGCTGAGTTTGCTCAGACCTTGGAGCAAGTCCTGTCCCT	ENSMUSG00000002227|Mov10|6b37255	TRUE	unspliced
ENSMUSG00000002227	CGATCCACCACATCTGCGCAGGCCTGCAGCTCTCCGTCGTAGTACAGCTG	ENSMUSG00000002227|Mov10|fe0eb0c	TRUE	unspliced
ENSMUSG00000002228	CTGCTCATCCATGAGATGGAAGGCATTCTCAATGGCTCCTACTATCAGGC	ENSMUSG00000002228|Ppm1j|53d7fe9	TRUE	unspliced
ENSMUSG00000002228	GAAAGCAGGAGAGGAAAGGCTTGATGGACAGAGTAGAGCTGCAGACCTTA	ENSMUSG00000002228|Ppm1j|921639d	TRUE	unspliced
ENSMUSG00000002228	TATACCTGCTGGGATCATTGGGCTCATAGGATGACAGCACCCTGTCCACA	ENSMUSG00000002228|Ppm1j|9a6ba9c	TRUE	unspliced
ENSMUSG00000002233	ACGTTGGGACAAAAGTGCTTCACCTCTGGGGTCCACTTCTCAGGAATGTT	ENSMUSG00000002233|Rhoc|118d6d3	TRUE	unspliced
ENSMUSG00000002233	CCGGCGCTTATTCTTCCGGACCTGTAGGCCCGCCCGAGTGGCCATCTCAA	ENSMUSG00000002233|Rhoc|657b65f	TRUE	unspliced
ENSMUSG00000002233	AGACAATGAGGAGGCAGGTCTTCCCACAGGCACCGTCACCCACAATCACC	ENSMUSG00000002233|Rhoc|a7b7974	TRUE	unspliced
ENSMUSG00000002240	GCCTGAGGCAGACCTAAAATAGGTTTGTCTACAGGGAACTCAGGTACCAG	ENSMUSG00000002240|Prr27|4283e6f	TRUE	unspliced
ENSMUSG00000002240	CTCTTTGCAAAAGCGACACACATGATGCAGGCCCAAAGAAGTAACTTCAT	ENSMUSG00000002240|Prr27|ad1dfdb	TRUE	unspliced
ENSMUSG00000002240	TTTTCCCACAACAGACTGGCTCGCCATAAGTTCAGCTGGAGGAGGTCGGC	ENSMUSG00000002240|Prr27|e51d0a2	TRUE	unspliced
ENSMUSG00000002249	TTTGCTGTACGTGTCAGGGTCCCGTTGCACCTCCATGAAGGCAGAATACT	ENSMUSG00000002249|Tead3|aca5803	TRUE	unspliced
ENSMUSG00000002249	AGGCAGGCTGGGCAAAGGGCTTGATGTCCTGAGAAGGTCCAGGCTGTTGT	ENSMUSG00000002249|Tead3|d706f3a	TRUE	spliced
ENSMUSG00000002249	GACAAAAGCAATGACCAGCAGGGTCTCCTGCGAGTCCCGACTTGTGACCA	ENSMUSG00000002249|Tead3|deea4bc	TRUE	unspliced
ENSMUSG00000002250	TTCTCTGCCTGCCACAGTGTCTCGATGTCGTGGATGACAAAGGGTGCGTT	ENSMUSG00000002250|Ppard|cc72097	TRUE	unspliced
ENSMUSG00000002250	AGCAAGGTCTCACTCTCCGTCTTCTTTAGCCACTGCATCATCTGGGCATG	ENSMUSG00000002250|Ppard|d34f2b7	TRUE	unspliced
ENSMUSG00000002250	CAGGGTGGTTGACCTGCAGATGGAATTCTAGAGCCCGCAGAATGGTGTCC	ENSMUSG00000002250|Ppard|da47e14	TRUE	unspliced
ENSMUSG00000002257	ATGCATGAGCCTGTTCATCTGGACATTCCAGTGTTTCACGTTGGTGCTGG	ENSMUSG00000002257|Def6|0851b2a	TRUE	unspliced
ENSMUSG00000002257	CGCTCTTCTCCACGTCCAGTGCAGTGAAGGCGTACCAGATAGACTTGAGC	ENSMUSG00000002257|Def6|11de835	TRUE	unspliced
ENSMUSG00000002257	GGGACTTCTGTTCGCTGCTATTGACTGAGAGGGTTCTGTTACCTTGGGAA	ENSMUSG00000002257|Def6|371eec8	TRUE	unspliced
ENSMUSG00000002265	CTGACTCTCTTCTGCTGGAGGAACTGTCCTTCCAGTTATCATTAGGCCTG	ENSMUSG00000002265|Peg3|8c08977	TRUE	unspliced
ENSMUSG00000002265	GGCATCCTGGGATCGAGACTCATAATCCATGGAACGTCTGTCATCATCTC	ENSMUSG00000002265|Peg3|dd9343a	TRUE	unspliced
ENSMUSG00000002265	AGCGAGAGCAGCTTTCTGTAGTTCTCCAGGTTGTCCTGAATTGGATTCTG	ENSMUSG00000002265|Peg3|f884a02	TRUE	unspliced
ENSMUSG00000002266	CTTCTGGTGCTTGAGAAGGGCTACTTTGCAAGCGAAGACTTTCCCACACT	ENSMUSG00000002266|Zim1|8843a50	TRUE	unspliced
ENSMUSG00000002266	AATTATCCCCTGTCTTCTTCCCTGCAGAGGTGTCACTTCTGCTGACTCCT	ENSMUSG00000002266|Zim1|97b9266	TRUE	spliced
ENSMUSG00000002266	GAACTGCTCCTCATGGTCTGTGGTTTTCCCTCAACATCTTTCCCCGAGGT	ENSMUSG00000002266|Zim1|a491522	TRUE	unspliced
ENSMUSG00000002274	GACATTTCTGCACGTTGGTCCTCGTGCAGTTCAAAACGGAAGGCAGCAAC	ENSMUSG00000002274|Metrn|3a6a955	TRUE	unspliced
ENSMUSG00000002274	CCCTTCCTTGAACAGTGGCAGTGTCTGGCGGATGACACGAGCAACCACCA	ENSMUSG00000002274|Metrn|80ce762	TRUE	unspliced
ENSMUSG00000002274	AGATGGGTCGTGAGAGCAGCTGAATAGACACGGCTGAACTCTTGGAAGCG	ENSMUSG00000002274|Metrn|9bfa98f	TRUE	unspliced
ENSMUSG00000002279	CTCAGGTTCCCACTGATGATGAGGATCACCTGGAAAAGGATCTGCAGCAC	ENSMUSG00000002279|Lmf1|5ba6bbb	TRUE	spliced
ENSMUSG00000002279	TATCTTCCCTCTGAATCTCCAGGACTTGCTTCTTTAGGCCTTGAGGTCCT	ENSMUSG00000002279|Lmf1|b215ac2	TRUE	unspliced
ENSMUSG00000002279	CAAGAAGAGCAATGAGGTCCAGGTTGAAGTTCATGTCTGACCAGTCCAAC	ENSMUSG00000002279|Lmf1|f37da19	TRUE	unspliced
ENSMUSG00000002280	AGCCACCTTTACAGGCTTGATGCAATTCTGAGATGGCCCGATGAAGTCGT	ENSMUSG00000002280|Ciao3|8dfb247	TRUE	spliced
ENSMUSG00000002280	CACTTCCTGGAAGTCCTTGTTCCTCAAGGGTTGATAGGTGACTTCAGCCA	ENSMUSG00000002280|Ciao3|cd2439a	TRUE	spliced
ENSMUSG00000002280	AGCTTCTGGGTTCTTCCGTCTTGGTTCACTTGGAAGTAACTGCCATCGTC	ENSMUSG00000002280|Ciao3|f0d284e	TRUE	spliced
ENSMUSG00000002289	CTGGGTCATCTTGGGAAGCCTCTTTCCCCTCGAAGTCTTGTCTACTCCAT	ENSMUSG00000002289|Angptl4|05a7ee2	TRUE	unspliced
ENSMUSG00000002289	CTGCTTTGATAGGTATCTCTGCTGCTGGGCCACCTTCTGGAACAATTGCT	ENSMUSG00000002289|Angptl4|99991e1	TRUE	unspliced
ENSMUSG00000002289	TATCCTCGGAGTCTTTGAAGGGTGCATCTTTTCCCTTGGGCCCCTGACAA	ENSMUSG00000002289|Angptl4|eabeb63	TRUE	unspliced
ENSMUSG00000002297	CTTCTGGAAATTGGGCTCCAAGAGTGGCTTCTCCTTCGGTGCAGTGTTTT	ENSMUSG00000002297|Dbf4|885899b	TRUE	unspliced
ENSMUSG00000002297	CTGCAGTATATGCAGATTCTGGACTTGGTACAGGAGAAACGCGACCCAAT	ENSMUSG00000002297|Dbf4|dad707c	TRUE	unspliced
ENSMUSG00000002297	CTGGACGCTGGATGACTTCTCTATATCAAACGGACTGCAGGGCTTCTGAA	ENSMUSG00000002297|Dbf4|e663378	TRUE	unspliced
ENSMUSG00000002307	CCTCAGTCTTGTCTTGCATCATTGCATACTTGGAGATGACCTCATCCAGC	ENSMUSG00000002307|Daxx|3747de9	TRUE	unspliced
ENSMUSG00000002307	GTCAACGCCTGGCCTATAGTCATCTGTGAGGTGACAGCCAAAGTTGTAGA	ENSMUSG00000002307|Daxx|6aaca08	TRUE	unspliced
ENSMUSG00000002307	CCCATTGACAGATGTAGAGGTAACCACAGCTGCCCCATTTTCCAAGATGG	ENSMUSG00000002307|Daxx|e2f366f	TRUE	unspliced
ENSMUSG00000002308	AGGTTCTTGTCAGAGACATCAGAGCAACCACTGATGTTGTCACAGGAGCA	ENSMUSG00000002308|Cd320|66723ae	TRUE	unspliced
ENSMUSG00000002308	TTCTGTGTCAGTGTCACAGCTGAGCTCATCACTGGAGTCAAGACAGTCTG	ENSMUSG00000002308|Cd320|7b13c6a	TRUE	spliced
ENSMUSG00000002308	TTGGCACTGCCCATTCTGAGCACATGACTCAATCCTACAGTCTTCCTCGT	ENSMUSG00000002308|Cd320|aa2755d	TRUE	spliced
ENSMUSG00000002319	ATGTAGTGCCAGCATGTCCACAACCTGTACAGCAAAGTGCTTGGGAGTCT	ENSMUSG00000002319|Ipo4|4e0e73d	TRUE	spliced
ENSMUSG00000002319	AGCCCGATCTCCAAGTCATCGTCATCCGAATCTTGATCTTCAGGATCCAG	ENSMUSG00000002319|Ipo4|95a9b05	TRUE	unspliced
ENSMUSG00000002319	CTTCATCGAAGGTGGCATCCATGAATGGGAGAAAAGCCACACAGGTGTTC	ENSMUSG00000002319|Ipo4|df83755	TRUE	unspliced
ENSMUSG00000002320	TTGTTCTTCCCAAAGATGCCGCCAATGACAGTGAGAGGAAAGCCTACCAG	ENSMUSG00000002320|Tm9sf1|24f3b50	TRUE	unspliced
ENSMUSG00000002320	GAGAATGATGTTCCACACCCAACGCTCGCCTCCAATTTGCCGGTAGAAGT	ENSMUSG00000002320|Tm9sf1|880e344	TRUE	unspliced
ENSMUSG00000002320	CCCAATGCACTGAGTTCACCACACTCCAAGTCAGGAAGAAAGGCACAGAG	ENSMUSG00000002320|Tm9sf1|bfd905a	TRUE	unspliced
ENSMUSG00000002324	TTGGGAAGAAGCAAGCTAGGTAGGTCAGCCTCCTCCATATCAATGCGAAT	ENSMUSG00000002324|Rec8|08333dd	TRUE	spliced
ENSMUSG00000002324	GTGCTCCAGGATATGCTGGATGTCTTCCACAAGGTACTGGCACTGTTGAA	ENSMUSG00000002324|Rec8|74b3801	TRUE	spliced
ENSMUSG00000002324	AACTTCTCCCGAGAGATCTGGGTCTCCTTGTCCCAGAATAATAACTGGCG	ENSMUSG00000002324|Rec8|8dda09c	TRUE	unspliced
ENSMUSG00000002325	ACAGAAGTAGGTGGTCTTGAAGAGCTCCACACACTTATTGCTGGGCAGCA	ENSMUSG00000002325|Irf9|87d019a	TRUE	unspliced
ENSMUSG00000002325	GATTCTCTTGGCTATGGCTAGAGCCAGGACTCTCCTCCCAGAAATGTAGG	ENSMUSG00000002325|Irf9|bfb7f01	TRUE	unspliced
ENSMUSG00000002325	AGTTGATGCTCCAGGAACACTGGGTCCTCTCTAATGGTGGCCTCAGTTGT	ENSMUSG00000002325|Irf9|faa7777	TRUE	unspliced
ENSMUSG00000002326	CCCACGGTATCCATATTGGCAGCAATGACAGGGATGCCACTGTACATCTG	ENSMUSG00000002326|Gmpr2|4fb4132	TRUE	unspliced
ENSMUSG00000002326	AGCTAGACACTCAAGACAGTCAGGATTCTGGCTAGCAAACTCTTGCCACT	ENSMUSG00000002326|Gmpr2|87b7a11	TRUE	unspliced
ENSMUSG00000002326	CTTGCTGGGTGACTCGGATAAAAGTAGTTCTCCGGCTTAGTTCCTTCAGT	ENSMUSG00000002326|Gmpr2|a0ea4a0	TRUE	unspliced
ENSMUSG00000002329	ATCTGAGAGAAAGGAACTCCGGTCTTGTGGTGCAACCTCTCAAAGTGTGT	ENSMUSG00000002329|Mdp1|04e0cc9	TRUE	spliced
ENSMUSG00000002329	GTTTGAAGACTCATCCCATCCCGGATGTGAATGCAGGTAACGCCAAGTCT	ENSMUSG00000002329|Mdp1|76d2145	TRUE	unspliced
ENSMUSG00000002329	AATTGGATGTTCTGGCCCCGCCTGTCTCGTACAGTTCCATCGCTGCTCTT	ENSMUSG00000002329|Mdp1|e251001	TRUE	unspliced
ENSMUSG00000002332	CACCACACACTTGCCACTCATTTCTGGACTTTCGGCTGATGAGAAATCTG	ENSMUSG00000002332|Dhrs1|5139a01	TRUE	unspliced
ENSMUSG00000002332	GGTAATGTAAACTGTGGCACCTGCTTTGCAAAGCTGTAAGGCAATGCCAC	ENSMUSG00000002332|Dhrs1|981acfd	TRUE	unspliced
ENSMUSG00000002332	GACGCCAGCATAGGCATTATTGACCAGAACATCTAGCCGCCCTTTCTGTT	ENSMUSG00000002332|Dhrs1|cbbc0eb	TRUE	unspliced
ENSMUSG00000002341	CTGATTCATCCAAGCCCAAGGATACAGGTATCAGAGTGCTGGGTATGTCC	ENSMUSG00000002341|Ncan|47982f4	TRUE	unspliced
ENSMUSG00000002341	GTTACCAGGTCCTGCTCATCTTCGATACCCTTTACCACTTGGCAGCGATA	ENSMUSG00000002341|Ncan|73e3528	TRUE	unspliced
ENSMUSG00000002341	TCACACTGGTATCGCACAGTGGCATGGACATTGTACTTGATCTTGCGCAC	ENSMUSG00000002341|Ncan|e0c0f19	TRUE	unspliced
ENSMUSG00000002342	ATCACAGGGAGTGTCCAGTCCCAATCCTGCTTCTTCAGAATAGGCTCCAG	ENSMUSG00000002342|Tmem161a|8779c41	TRUE	spliced
ENSMUSG00000002342	GGGTCAGGTACTGCAGGCTCACCACAGTCACGTAGCAGTAGACCCGGACC	ENSMUSG00000002342|Tmem161a|925392c	TRUE	unspliced
ENSMUSG00000002342	AGAGTCGAAAGCCCCTTCTGACGGTACAGAGAAAGTCATGTTCCTTGTGG	ENSMUSG00000002342|Tmem161a|ba3cdd9	TRUE	spliced
ENSMUSG00000002343	AGCACCTTCAGGCCTTTGTTCTCCTGAACAATCATCTTGGCGTGCTCATG	ENSMUSG00000002343|Armc6|185770c	TRUE	unspliced
ENSMUSG00000002343	CAGCTTTCACCAAGTCCTGCCGATTCTGTTCGTGCTTTAGGCAGACATGG	ENSMUSG00000002343|Armc6|a8efaa8	TRUE	unspliced
ENSMUSG00000002343	CACAATGTTGCTCAGATCAACCCCTTGTGATTCAAACTGCTCCACAGCCT	ENSMUSG00000002343|Armc6|d1c84e4	TRUE	spliced
ENSMUSG00000002345	ACTACGGAAGTACACGCTGCTGTCCACCAAGCTCTTCACAGCACTGCAGG	ENSMUSG00000002345|Borcs8|1e71811	TRUE	unspliced
ENSMUSG00000002345	AGCTCTGGCAGTGAACGGCGCACATGTTCCTGTAGCCGGTACAGGGCCAC	ENSMUSG00000002345|Borcs8|2449f30	TRUE	unspliced
ENSMUSG00000002345	CCTTGGGCACTGGTGTTCATGTGGTCCCGGATACTGATGGCCTGTTTGAG	ENSMUSG00000002345|Borcs8|e9aa88e	TRUE	unspliced
ENSMUSG00000002346	CTTGTATTCTTCGTGTGCGCTGAACTGGATGGCTGCATAAGGAATCACTC	ENSMUSG00000002346|Slc25a42|4956d61	TRUE	unspliced
ENSMUSG00000002346	GCAGGATCTGCATGAGGTCGAAAGTGGTGAAGCTGATCCCCACGGCAATT	ENSMUSG00000002346|Slc25a42|80ed7e9	TRUE	unspliced
ENSMUSG00000002346	ATTTCCTTAGGCGTCACAGCCATCCTTGCTCTAACCAGGTCCAAAGGGTA	ENSMUSG00000002346|Slc25a42|dd0ad6f	TRUE	unspliced
ENSMUSG00000002365	GCTGTTGGCAGAAGATGAGTTGGTTTGAGCTGTGCTAGCTGTCAGGGAAT	ENSMUSG00000002365|Snx9|195ec8f	TRUE	unspliced
ENSMUSG00000002365	ATCTCCTCATACGTCTTCCCAGCTTCTGTGATTGCATCGTTAAGGTCGGT	ENSMUSG00000002365|Snx9|c84afcc	TRUE	unspliced
ENSMUSG00000002365	GATTTCTCCTTCAGTAACGGTCAGCTCATTGTTTCCAGGCTCAGCAGCAA	ENSMUSG00000002365|Snx9|e188395	TRUE	unspliced
ENSMUSG00000002372	GTTGTCTGCGCTGGAACTGATGTACTGAAGGAAGTAGTTGGTCGCAGAGG	ENSMUSG00000002372|Ranbp3|26940d5	TRUE	spliced
ENSMUSG00000002372	CTCAAGACGCGCTCACTCATGTTCTGGCCAAACACAAACTTGGTGGAGTT	ENSMUSG00000002372|Ranbp3|b45c828	TRUE	unspliced
ENSMUSG00000002372	ATGACCTCCACCTTCTCCAGCAAACACGTCCACGCTGTAGCCTTTGTATA	ENSMUSG00000002372|Ranbp3|e6b01db	TRUE	unspliced
ENSMUSG00000002379	ATGGTAAGATTCAAAGAACCGCTTCACCATCGCCATACCTAGCTGGGCTT	ENSMUSG00000002379|Ndufa11|3913554	TRUE	unspliced
ENSMUSG00000002379	TCTGGCCACTGCTTCCAGGGTGGAATCTGCGGGGTTGAGTGAGACGCTGT	ENSMUSG00000002379|Ndufa11|b3b0c13	TRUE	unspliced
ENSMUSG00000002379	GCGAGCTCCCAATGTCAGGCCTCCCGCGCAGCCACCAATGAAGTAGTTCA	ENSMUSG00000002379|Ndufa11|b8c8e63	TRUE	unspliced
ENSMUSG00000002384	GCACTCAGCTCAGTAGGCACACAGCACACCTTGGGGATGATATCTGGCTT	ENSMUSG00000002384|Bmp8b|363189f	TRUE	unspliced
ENSMUSG00000002384	AGGTGTTTGTTGGAGTGCGGCAGCTGGTTGATTTGATTTAGCTGCTTCTT	ENSMUSG00000002384|Bmp8b|5af3f80	TRUE	unspliced
ENSMUSG00000002384	CACGGTCCAAGTGAGGCTGCGGGGTCCCACCGCCACTGTCATCCGTCATG	ENSMUSG00000002384|Bmp8b|ce91450	TRUE	unspliced
ENSMUSG00000002393	CTGCGATGGGTACTGGGCACGCACATACTCGGTGAGGGCCACCTGTGCCT	ENSMUSG00000002393|Nr2f6|0ca2a72	TRUE	unspliced
ENSMUSG00000002393	GAGGGTCTCGATGGGTGTCTTGCCCACCAGGCGCATGAAGAAGAGCTGGG	ENSMUSG00000002393|Nr2f6|517bcf0	TRUE	unspliced
ENSMUSG00000002393	TGCTGATCAATCTGACAGTCACGGTTGGACCGGCAGGTGTAGCTGAGATT	ENSMUSG00000002393|Nr2f6|7daa5b9	TRUE	spliced
ENSMUSG00000002395	CTGGGCATGATTCGGATAAACAGGATCATGCTGATGAACACGAAGCACAC	ENSMUSG00000002395|Use1|48e1365	TRUE	unspliced
ENSMUSG00000002395	CAGCATGCCCTTCAGAAAGTCCACTTTGCGGGAGTACTCGCTGATCACTT	ENSMUSG00000002395|Use1|53a480d	TRUE	unspliced
ENSMUSG00000002395	CAGGTTCTGGTCTGCCATCTTGAGTGAATGTGACAGGGTCTGATTGTCCT	ENSMUSG00000002395|Use1|d1bc188	TRUE	spliced
ENSMUSG00000002396	GCGCAGCTCATCCGCAAACACGATCTTCCGGGGCCTCACGCAGAGCTCTC	ENSMUSG00000002396|Ocel1|8225baa	TRUE	unspliced
ENSMUSG00000002396	CGGCAGGGCGCGAATTGCAAGTGGCTTCCGGGCCTGAGAGCCTGGCCAGA	ENSMUSG00000002396|Ocel1|912f5c0	TRUE	unspliced
ENSMUSG00000002396	ACTGGGTTGAGGCGGGGTCCCAGATCTCTGGGATGCTTCTCAGGGTGCAG	ENSMUSG00000002396|Ocel1|a3fc120	TRUE	unspliced
ENSMUSG00000002409	TAGGACAGCAGCTCAAACACCAGGCACAGGTGATTCCGGAACATGAAGTG	ENSMUSG00000002409|Dyrk1b|2d08510	TRUE	unspliced
ENSMUSG00000002409	CTCTGTATCATGCTGGTTCATCAGCTCCAACAGCCGTAGCTCAATCTGTG	ENSMUSG00000002409|Dyrk1b|cae7dc6	TRUE	unspliced
ENSMUSG00000002409	AACACCTCCACAATACGGCTCATCTGGTCCACCTCATTAGAGCCACTGAA	ENSMUSG00000002409|Dyrk1b|d3c7248	TRUE	spliced
ENSMUSG00000002413	GTTATGCTCTCCACCAAATTTGTCCAATAGGGCCTCTATATGTTCCTGTG	ENSMUSG00000002413|Braf|0638c8f	TRUE	unspliced
ENSMUSG00000002413	AATTCTCCATATCCCCCTGCTTGGATGGGTGTTTTCGGAGAAGCACAAGC	ENSMUSG00000002413|Braf|13667a1	TRUE	unspliced
ENSMUSG00000002413	GGGCTGGGAGTCCGGGATTGGTATTTCCGAAGACAGCGCATCAGTTGGTT	ENSMUSG00000002413|Braf|1c5507d	TRUE	unspliced
ENSMUSG00000002416	GATATGAAAAGTGACCCAGCACAGCATCCGAGTCATGCCAAAATCGCCAA	ENSMUSG00000002416|Ndufb2|12d7bed	TRUE	spliced
ENSMUSG00000002428	CCTGAAATACTGGGTTCTTCACCACACGTGGATGACTCTGAGTGTCCATC	ENSMUSG00000002428|Hltf|4d0e061	TRUE	spliced
ENSMUSG00000002428	GTCCAAACTGGTCAATCCAGTTGCTGAGCACAGAGAGTGGACAGATGATC	ENSMUSG00000002428|Hltf|619bccc	TRUE	spliced
ENSMUSG00000002428	CCTTTCCTGGATGATTCTTCTTGCCTCTCTTACTGAGAAGAGGCCTGCCA	ENSMUSG00000002428|Hltf|8c8ecfb	TRUE	unspliced
ENSMUSG00000002455	ACTCTACTGCTCGGCTCAGCATGATTCTAGCATCTTCAGGCTCTTCAAGC	ENSMUSG00000002455|Prpf6|09e03c4	TRUE	unspliced
ENSMUSG00000002455	ACGTTTGTTTCTGGCATCGCCAACTTCTGGGATGCTCAGCCACTCTTCTT	ENSMUSG00000002455|Prpf6|60bb77e	TRUE	unspliced
ENSMUSG00000002455	AGATACCTGGCTAAGCCTCATGTCCATCAGGGTATTCCTTGCCTGGCCAA	ENSMUSG00000002455|Prpf6|7336db3	TRUE	unspliced
ENSMUSG00000002458	GGTAGGTGATCCTTTTCTTCAGCCTCCTACCCCAGTTGTGGGATAAACAG	ENSMUSG00000002458|Rgs19|808a786	TRUE	unspliced
ENSMUSG00000002458	TCATGGCTGGACATCGAGGGAGGCCTGTCTGCCTCCTCTGGCCCTGTGTG	ENSMUSG00000002458|Rgs19|d7341fd	TRUE	unspliced
ENSMUSG00000002458	TGCAGCTTGCTTTCCCGAGAAACCTGCCAAGCTCGTTGCCGTTCTTGGTT	ENSMUSG00000002458|Rgs19|fc1265d	TRUE	unspliced
ENSMUSG00000002458	ATAGATAAGTCGCGCCTTCTCGTCCACCACATGTTGGTTGGCCTCTGCTT	ENSMUSG00000002458|Rgs19|fdeff4f	TRUE	unspliced
ENSMUSG00000002459	CAGCTAAGGACGTAAGCAAATCCTTATAGACTGTGGAGTTCATGAAGCGG	ENSMUSG00000002459|Rgs20|2a2f373	TRUE	unspliced
ENSMUSG00000002459	ATGTGCTGGGATGGATCCACCATGTTTCTGTTGATAACCTCTCGTACTCG	ENSMUSG00000002459|Rgs20|93d9f4e	TRUE	unspliced
ENSMUSG00000002459	GCATTTCTTCCGGCTGGAGTGACCATCAGGTTATCAAAAGACTGGGCCCA	ENSMUSG00000002459|Rgs20|d281be2	TRUE	unspliced
ENSMUSG00000002475	TTGGCCTTCATGACCTGATCCATGTCAATCTGCTCCACAAACATATGCCG	ENSMUSG00000002475|Abhd3|28b03e9	TRUE	unspliced
ENSMUSG00000002475	AGAGCAAGATAGTAGGTCTGGTGCTGGCATCCACATAGTACGCACTGTTA	ENSMUSG00000002475|Abhd3|7bb679d	TRUE	unspliced
ENSMUSG00000002475	AAGTCTTCAGTGTTCGCACAGCAGTAAGTCCGTGGTGTCAAGAGACTTTC	ENSMUSG00000002475|Abhd3|8014d9b	TRUE	spliced
ENSMUSG00000002477	CAATTTCATCAAAAATCTCACGAGCTTCATCCTAGCGACGCAGTTCTCCC	ENSMUSG00000002477|Snrpd1|367b9a9	TRUE	spliced
ENSMUSG00000002477	TTTGAAACAGTAATCTTGAGAGACATTATCGCCTAGGACCCCCTCTTCCT	ENSMUSG00000002477|Snrpd1|51ce845	TRUE	unspliced
ENSMUSG00000002477	CTGTGATTGTTCCATGGACTTGTGTCCCATTCTTCAATTCAATGGTTACA	ENSMUSG00000002477|Snrpd1|6c9f580	TRUE	unspliced
ENSMUSG00000002477	CCTAGTTTCTACATCTCAAGCAATTAACACATGTCCTGAACAGTGCAAAA	ENSMUSG00000002477|Snrpd1|fcdd60f	TRUE	unspliced
ENSMUSG00000002486	CCCTCCTCGAGACTCCTGATGAGTTTCTCCCTGTGTTTGAGGGTCTCCTC	ENSMUSG00000002486|Tchp|729901b	TRUE	unspliced
ENSMUSG00000002486	ATCTGTTTCGAGTTGTGGATGTCCCAGGTCCTGAAATAGCGACTGTTCTG	ENSMUSG00000002486|Tchp|d26d099	TRUE	unspliced
ENSMUSG00000002486	TGGCGCTGGCGAAGATCCATGTGTTTCCGGCTGGACCAATAAGAGGGCAA	ENSMUSG00000002486|Tchp|e3eb4e4	TRUE	unspliced
ENSMUSG00000002489	TCCGTTTTGAGGAGCTGTCTTCTGTGTTTATCTCGCAGGATCGAATGCAC	ENSMUSG00000002489|Tiam1|29f0207	TRUE	unspliced
ENSMUSG00000002489	CCCTTCAGGGACTCACAGAATTCGTCATCGTCACTGAGGATGTCTGTCTC	ENSMUSG00000002489|Tiam1|2b09824	TRUE	unspliced
ENSMUSG00000002489	ACTGAGCAAGATCGAACTGTTCCTCTACCCATCGGTCAGTGTCCCCACCA	ENSMUSG00000002489|Tiam1|efa4c08	TRUE	unspliced
ENSMUSG00000002496	CTCCCACATACAGGACAGCAATCTTGTGAGTGTCATAGGATGGAATCTGG	ENSMUSG00000002496|Tsc2|54a2210	TRUE	unspliced
ENSMUSG00000002496	AAGAGAGAGGATTCAGGTCTCTGGTCTGCATAGCTCTCCACCAGTTCATA	ENSMUSG00000002496|Tsc2|62061da	TRUE	spliced
ENSMUSG00000002496	ACTGCAGGGTCAATAGGTTGCACTTGTAGTCCAGCGGTGTGATGATCACA	ENSMUSG00000002496|Tsc2|fee536f	TRUE	unspliced
ENSMUSG00000002504	CTGAAGATCTCTCGCTTCCGGTTCCAGTCCATCTGTGGTGCCCGCTTGTT	ENSMUSG00000002504|Slc9a3r2|64817c6	TRUE	unspliced
ENSMUSG00000002504	ACTGGTCCCGTTCGTGACTGGTGATGGCAGTGGACCTTCTACATGTTCCT	ENSMUSG00000002504|Slc9a3r2|6882783	TRUE	spliced
ENSMUSG00000002504	GACCCTCAACCGCTTGAAGTGTTCATCAGTCTCAGGATCGACTACCAGCA	ENSMUSG00000002504|Slc9a3r2|eee283d	TRUE	unspliced
ENSMUSG00000002524	AGATGCTCATGTGCTCCTGCTCACTCAACATCTCTGGCCGTTCTGACTCA	ENSMUSG00000002524|Puf60|1281c2a	TRUE	unspliced
ENSMUSG00000002524	ACGACTGGGCCTTCTCATATTCGATAAAACCATAGCCCTTGTGCTTGCCA	ENSMUSG00000002524|Puf60|2086d62	TRUE	spliced
ENSMUSG00000002524	GCCTGTGCTTTGTCCATTTTCCATCTTGATGGATTCTGTGCCCTGTGGAG	ENSMUSG00000002524|Puf60|478b892	TRUE	unspliced
ENSMUSG00000002546	GCTACATGTAGGGCCTGATTGCTCTCCTCAGATGCAGAGTCATCCACATT	ENSMUSG00000002546|Golga2|b71a00b	TRUE	unspliced
ENSMUSG00000002546	CCGCTCTTTGGTTAGGTCCTTGTTATACCTGTCTGCCTGTTTCTGTTGCG	ENSMUSG00000002546|Golga2|c904d3a	TRUE	spliced
ENSMUSG00000002546	GGCTATAGCGGCATTAAAGAATGCCACCATGGCCTCTCTACTGTCTAGGT	ENSMUSG00000002546|Golga2|ffaf9a1	TRUE	spliced
ENSMUSG00000002550	GGGGAACCTACATATGCTGGTCCTCAATGGGGTCTGCTGCTAGACTCCAG	ENSMUSG00000002550|Uck1|6a5c8ab	TRUE	unspliced
ENSMUSG00000002550	ATGCTCTGTCAGCATGAGTCTGCCCTCCGTGCAAGGAAGGCTTTGGTCCT	ENSMUSG00000002550|Uck1|9f6d987	TRUE	unspliced
ENSMUSG00000002550	GTCCCACTCATTGAGAGGGATCCCTGACTGTGCTTTTAGGAGCCAGTGGT	ENSMUSG00000002550|Uck1|f436d25	TRUE	unspliced
ENSMUSG00000002565	ACCTGGCTTGCTTTCAGACGCTCATATTTGTTGCAGGAGGAACCACACCA	ENSMUSG00000002565|Scin|73de3b9	TRUE	unspliced
ENSMUSG00000002565	ATCTGTTCCCACGCATCAAGTAGCATGACATCATCTTCTGCCAGGTCATC	ENSMUSG00000002565|Scin|95afb83	TRUE	unspliced
ENSMUSG00000002565	CCCTTGCTTGATGATGACAATCGGTGTCCTCTTGTCTCTTCCAGAAGGGT	ENSMUSG00000002565|Scin|f234342	TRUE	unspliced
ENSMUSG00000002578	GCATTTGGGTGTACACAGAGCTGATGACAGGTGTGAGTTCTGAGATGCAG	ENSMUSG00000002578|Ikzf4|43062be	TRUE	unspliced
ENSMUSG00000002578	GGCTCTGACAATGAGTCTTCCACAATCACACTGTCATCCTTATCCAGGAG	ENSMUSG00000002578|Ikzf4|d637bb6	TRUE	unspliced
ENSMUSG00000002578	TTGGGCATCAGTGCTGAGACTCTGTAGGTAGTTGTGGCACCTCTCCTTGT	ENSMUSG00000002578|Ikzf4|e552f44	TRUE	unspliced
ENSMUSG00000002580	TCTACAGGTTCTCCATTGCTGGCTCTTCGGATGGCTTCCATGAGGTCTTT	ENSMUSG00000002580|Mien1|55994c8	TRUE	unspliced
ENSMUSG00000002580	AAGGAAACCCTCCATTCTCCAGCTTGGAGAACACCAGCTGTCCATTGATC	ENSMUSG00000002580|Mien1|640e83e	TRUE	unspliced
ENSMUSG00000002580	TCGCGACTCAATCTCAATGCCCGGATACTCCTCCTTCACAGCGCTCGCCA	ENSMUSG00000002580|Mien1|d80785f	TRUE	unspliced
ENSMUSG00000002588	AATACCTCCACAGTGGACGAGGAGTCTGGATGGTTTACCACCAGTAGGTA	ENSMUSG00000002588|Pon1|1353447	TRUE	unspliced
ENSMUSG00000002588	TGATAGGAAGACCGATGGTTCTTGTAAAGTGCCAACACCAGTCCCACGAG	ENSMUSG00000002588|Pon1|2cd1a73	TRUE	unspliced
ENSMUSG00000002588	CACAGGATCCACAGAGATGTTATCCACAAGGGTGTCAAAGTTGAGGACCT	ENSMUSG00000002588|Pon1|f1aeacc	TRUE	unspliced
ENSMUSG00000002602	AAGGCCACCTTATGCCGATCTACCATGACGTCTCGTAGTTTCTCCTTCAG	ENSMUSG00000002602|Axl|74c5e06	TRUE	unspliced
ENSMUSG00000002602	ACGGTACCTGACTACCAGTTCACCTCTTTCCACGGTTGGCTCAAACACCT	ENSMUSG00000002602|Axl|8718e99	TRUE	unspliced
ENSMUSG00000002602	GGTCAAATTCCTTCATGCAGACAGCTTCACTCAGGAAATCCTCCAGCTCT	ENSMUSG00000002602|Axl|dbdda6e	TRUE	unspliced
ENSMUSG00000002603	CAGTTCTTCTCTGTGGAGCTGAAGCAATAGTTGGTATCCAGGGCTCTCCG	ENSMUSG00000002603|Tgfb1|9dd9a97	TRUE	spliced
ENSMUSG00000002603	TTGGTTCAGCCACTGCCGTACAACTCCAGTGACGTCAAAAGACAGCCACT	ENSMUSG00000002603|Tgfb1|bca5e86	TRUE	unspliced
ENSMUSG00000002603	ATGCGCTTCCGTTTCACCAGCTCCATGTCGATGGTCTTGCAGGTGGAGAG	ENSMUSG00000002603|Tgfb1|cbc5357	TRUE	unspliced
ENSMUSG00000002608	TGCGGGCATTGAGCTCTTCCTGGGTGAGGTATTGTCCTATGTACTGCTCA	ENSMUSG00000002608|Ccdc97|46c5443	TRUE	unspliced
ENSMUSG00000002608	CATCACGGGCCACAATGTCCAGGTTGTCAAAGTCAGGGTTGTCATCCACC	ENSMUSG00000002608|Ccdc97|724845a	TRUE	unspliced
ENSMUSG00000002608	TTTTGCTGCAGCTCCCGTTCCTGGTAGGACTGAAACAGCAGGTCGGAGAG	ENSMUSG00000002608|Ccdc97|db210f6	TRUE	unspliced
ENSMUSG00000002617	ATGATTTGAACTTTGATCCATGTCCTCTTCGTATTTACCACATATGCAAT	ENSMUSG00000002617|Zfp40|799df13	TRUE	unspliced
ENSMUSG00000002617	CATTAGATGGATCCCATTGGTTATCACTCCCATACATCTTGCAGTTTTCT	ENSMUSG00000002617|Zfp40|e2ae61c	TRUE	unspliced
ENSMUSG00000002617	CTTTGTATTCTTCTTCCTCAGTGCTCCTACTTTTATGTGCCTTTAGGTTT	ENSMUSG00000002617|Zfp40|e9f60a3	TRUE	unspliced
ENSMUSG00000002625	AGGAGTCATATCTCTCTCCACCACCTGAGCCGTACACACCTCCTTGTATC	ENSMUSG00000002625|Akap8l|7631c5f	TRUE	spliced
ENSMUSG00000002625	ACTTGCTGTCAAGGTGGCTACCCATCTCATCCTCATAGAAGGTCCGGTAT	ENSMUSG00000002625|Akap8l|ab5078f	TRUE	unspliced
ENSMUSG00000002625	CTTGTTGTTGAGAATACTGCGGGCCACCATAAGCGAGGACTTCTTGGACT	ENSMUSG00000002625|Akap8l|c1c97a1	TRUE	unspliced
ENSMUSG00000002633	ATTCCCAAGGGATGCATGGTCTCGCTGTCCAACAGCCAGGTGCCAATGTG	ENSMUSG00000002633|Shh|a16323a	TRUE	unspliced
ENSMUSG00000002633	ACAGAGATGGCCAAGGCATTTAACTTGTCTTTGCACCTCTGAGTCATCAG	ENSMUSG00000002633|Shh|b588965	TRUE	spliced
ENSMUSG00000002633	TCTCTGCTTTCACAGAACAGTGGATGTGAGCTTTGGATTCATAGTAGACC	ENSMUSG00000002633|Shh|e2a1e0f	TRUE	unspliced
ENSMUSG00000002635	TCCTCAGTGTCACTTCCCCAGTCTTGTGAGCCTTCACACCAATTCTCAGC	ENSMUSG00000002635|Pdcd2l|3614dd6	TRUE	unspliced
ENSMUSG00000002635	GAATTCTTCCATGGGCATCTGCTGATTTGGAGGCCAGCAACTCTGTTTAC	ENSMUSG00000002635|Pdcd2l|970883a	TRUE	unspliced
ENSMUSG00000002635	AAGGCTGTGCGCATGATCAAGATCCACAACGCTGCCATAATCCTCCTCTT	ENSMUSG00000002635|Pdcd2l|f70ee36	TRUE	unspliced
ENSMUSG00000002658	GCTGCTGCATGATGCTGAAGTGGTTTAGGACCTTGTTCCTCCTCTCCCAT	ENSMUSG00000002658|Gtf2f1|017b786	TRUE	unspliced
ENSMUSG00000002658	ACATTTCCAGGTCATCCTCCAGGTCATGAATGCGCAGCTCACTAGGCTTC	ENSMUSG00000002658|Gtf2f1|94c8925	TRUE	unspliced
ENSMUSG00000002658	CACTCTTTGAGGGAGAAGTGCATCTTATCACCAATCATCTTGCGCTCAGG	ENSMUSG00000002658|Gtf2f1|d4632c2	TRUE	unspliced
ENSMUSG00000002660	GGGCTTCTTGTTGCTTTCAGACTGTAAGAACAACAGCTGGGCAATGACCA	ENSMUSG00000002660|Clpp|9905a7f	TRUE	unspliced
ENSMUSG00000002660	CATGTAGCGGTCCCTCTCCATTGCTGACTCGATCACCTGTAGGCTCTGCT	ENSMUSG00000002660|Clpp|b588d03	TRUE	spliced
ENSMUSG00000002660	TGAGGTGGGTGGACCAAGACCTTGTCCAAGATGCCAAACTCTTGGGCCTC	ENSMUSG00000002660|Clpp|e4e095b	TRUE	unspliced
ENSMUSG00000002661	GGAAGCCTGGATGCACCACGGCCTCATCACGCAGGCGGCCCAGCACGGCA	ENSMUSG00000002661|Alkbh7|30db691	TRUE	unspliced
ENSMUSG00000002661	CAGGCGCACCCAGAAAGCAACCGCATCGCTAGCCTCCTGCTGCCCGCCAT	ENSMUSG00000002661|Alkbh7|5cce823	TRUE	unspliced
ENSMUSG00000002661	AACAGTTCCAGCCACTGCTCAGGTTCCTGTGTATGCACCAGCTTCATAAC	ENSMUSG00000002661|Alkbh7|87a8a9e	TRUE	unspliced
ENSMUSG00000002668	GTCTCCAGGGTGTTAGAGTCTGCATTCAACACCACAACATCTTCCAGCGC	ENSMUSG00000002668|Dennd1c|58cdfe1	TRUE	unspliced
ENSMUSG00000002668	GGGCATCGCTACCTTTCTTAAGACTATCTACCCAGAGCTGGTAAGACCGA	ENSMUSG00000002668|Dennd1c|600bc37	TRUE	spliced
ENSMUSG00000002668	AAGGCTGAGGATCCTGGGATCTCTTGTCTTCTTCCAGTTGCCATGGTAAC	ENSMUSG00000002668|Dennd1c|729da0b	TRUE	unspliced
ENSMUSG00000002679	CACTGCAGTAAGCACTCTGGAGTTTATAACTGATCCCAAGTCTGGCGCCT	ENSMUSG00000002679|Med6|4c3c1c8	TRUE	spliced
ENSMUSG00000002679	TGCCACCAATATCCTTTGGAAGGATGGTATCGACAGTATGACATAGCTTC	ENSMUSG00000002679|Med6|c8ead6f	TRUE	unspliced
ENSMUSG00000002679	ACTGCCGCTGTTGCTTTCGAATGATGAAAAGAATGGGCTCTTGAGCATGT	ENSMUSG00000002679|Med6|df0192b	TRUE	unspliced
ENSMUSG00000002688	TACCGAGTCCAGTGAGGGACACATTGGAGAGTCTTCTCCTTCTAACTCCA	ENSMUSG00000002688|Prkd1|88a0120	TRUE	unspliced
ENSMUSG00000002688	CCATGTCATCCATGAGCCCACTGTTCCGCTCACTGTCATTGTCATCACTC	ENSMUSG00000002688|Prkd1|d30c962	TRUE	unspliced
ENSMUSG00000002688	CTTAGACATCAGGAGCTTGTCGAGCTGAATCGGCCGTCCGATGTATGACT	ENSMUSG00000002688|Prkd1|e3211ae	TRUE	unspliced
ENSMUSG00000002699	CAGTGCCCAACAAGTAGACTTGACTTTCCTCCTGGTAGCGGATTTGGATG	ENSMUSG00000002699|Lcp2|4f08fab	TRUE	unspliced
ENSMUSG00000002699	TCTCTAACCAGGAAGGTGCCATCCTGGTTTATCTTCCTCAGAGCAGCTTC	ENSMUSG00000002699|Lcp2|905b48e	TRUE	spliced
ENSMUSG00000002699	ACCATCGTCTTCTTCGTGGCTTTCTGTCTCCTCAAGAAACCGTGGAATCT	ENSMUSG00000002699|Lcp2|f542469	TRUE	spliced
ENSMUSG00000002718	GCTGCTTCTGAATCTGCTCTGGACTGCTCAGCATCAGATGCACTATGTTG	ENSMUSG00000002718|Cse1l|8f874a4	TRUE	unspliced
ENSMUSG00000002718	CCTTCCAGGACAAGCAGTTGACAGTTTGTGAAGTGACTGTGCCAGATGGA	ENSMUSG00000002718|Cse1l|f81e8c6	TRUE	unspliced
ENSMUSG00000002718	ATCGTTTGCCTTGGATGCAATCAGCTTCTGGAAGACACCCAGTAATCCAG	ENSMUSG00000002718|Cse1l|f906adf	TRUE	unspliced
ENSMUSG00000002728	TCCTTCTGACTTAGCTGCCTTGATTGAATTTTACTATGGCAAACAGTTCG	ENSMUSG00000002728|Naa20|0eb7641	TRUE	unspliced
ENSMUSG00000002728	CCCTGAAACACGTATGAAGACGTGTTCTGGAAGCCATGTATGCCAGAAAG	ENSMUSG00000002728|Naa20|9143e09	TRUE	unspliced
ENSMUSG00000002728	GTATGCTATTGCTCATTGGAAGGATGAGATTTGAAGTTTATAGCCTGCAT	ENSMUSG00000002728|Naa20|94714a5	TRUE	unspliced
ENSMUSG00000002728	GGAACTGTGTCATGTAGTCTTTACCTTAACAGCTTGTGGGCAAACCTGAG	ENSMUSG00000002728|Naa20|a4b7afd	TRUE	unspliced
ENSMUSG00000002728	GGAGACACTATGGAGCCACTTACCCTCTCTAGGTCTGGTTCACAGCAGGG	ENSMUSG00000002728|Naa20|e3708d7	TRUE	unspliced
ENSMUSG00000002728	CCTAATAGAGCTCCAAGATCATCCTATGAAAGTAGTATGTCCACAAACTG	ENSMUSG00000002728|Naa20|fba0604	TRUE	unspliced
ENSMUSG00000002731	CTCCTTCCTGGGAAAGGGTATATTCAGGAAGTCGCCAGCCATGGTGAATT	ENSMUSG00000002731|Prkra|14213a2	TRUE	unspliced
ENSMUSG00000002731	TCTGCGAGACACTGATACTGTCCGTTGGCACTCAGCTCCTCTATATCCAA	ENSMUSG00000002731|Prkra|93bdd75	TRUE	spliced
ENSMUSG00000002731	GGTCTTCATGCCGTACTCGTGCAATACCTGAATCGGTGTTTTCCCAGGCT	ENSMUSG00000002731|Prkra|ecb38af	TRUE	unspliced
ENSMUSG00000002732	AGCTCATCATGTTGGTGCACATTGTATTCCTTAGGAGAAATGAAGCCGTC	ENSMUSG00000002732|Fkbp7|325029e	TRUE	unspliced
ENSMUSG00000002732	GCACATGTCCATCATAGCAATGTCCAGCCCCTTTATGACATGTCCGACAC	ENSMUSG00000002732|Fkbp7|6b4b9d7	TRUE	unspliced
ENSMUSG00000002732	CTGCAGTAGAATTTGGAGCCGTCTTTAGCCAAGTAGCCATCGTAATGGGC	ENSMUSG00000002732|Fkbp7|de33d81	TRUE	unspliced
ENSMUSG00000002733	CCCTTTGCTCCCTTTGCAGACATCATCCTGTGAGTCATAGTAGGACAGGA	ENSMUSG00000002733|Plekha3|0da5119	TRUE	unspliced
ENSMUSG00000002733	ATGTTCTCCACACTGGGAGAGGGATGCCTCTCATCACGGTGGACGAATTC	ENSMUSG00000002733|Plekha3|408dff9	TRUE	unspliced
ENSMUSG00000002733	CTGCTCTCCTGGAATGATTAACTCCATTCTTGTGTTGTCTGCGGGATGGA	ENSMUSG00000002733|Plekha3|90d2ded	TRUE	unspliced
ENSMUSG00000002741	CTTTCGACTGTGTTCCCAGCACTTCTGACTTGGATACCAGGTCATCAAGC	ENSMUSG00000002741|Ykt6|1df94bd	TRUE	unspliced
ENSMUSG00000002741	AAAGGAAGACACGTCGTACGCGGCCTTGAGCAGCACCGCTTTCGGATCGC	ENSMUSG00000002741|Ykt6|8c65b6e	TRUE	unspliced
ENSMUSG00000002741	CTGGTATTTACTAAGGTGATCGTCCAGGCCTGTGTACTGGATTGTAGCCG	ENSMUSG00000002741|Ykt6|99332d5	TRUE	unspliced
ENSMUSG00000002748	TGCTAAGCAGCCTTCTGCTCTTGACAGCACTGATCATGTCATCTGCTTCC	ENSMUSG00000002748|Baz1b|36a6061	TRUE	unspliced
ENSMUSG00000002748	GATACGCTTGGTCTGAAGTACCAGATCATCGACCTCTGGGTCATCCTTTG	ENSMUSG00000002748|Baz1b|a2282d7	TRUE	spliced
ENSMUSG00000002748	ACACAGCAGTGATAGGGTACTGAGCATCGGGCAAGAGCAACCCAGAGTAA	ENSMUSG00000002748|Baz1b|f8d9933	TRUE	unspliced
ENSMUSG00000002763	TAGTGAGGCGAGGACAGAATCTCAATGTGTAACTCTCGAGCAAACGGAGG	ENSMUSG00000002763|Pex6|100b974	TRUE	unspliced
ENSMUSG00000002763	ACATTCTCCTCGCTTTGGCCCACATACATGTTGATGAGCTCCGGTCCCTT	ENSMUSG00000002763|Pex6|2bfd2ad	TRUE	unspliced
ENSMUSG00000002763	GCGATGGAGCCTTCCAAATACCTCTGAATTCTGAGCTCTCCCACTTCCAG	ENSMUSG00000002763|Pex6|7827094	TRUE	spliced
ENSMUSG00000002768	GGGTCCATGGGGATAGAGCTGTGGCTGCTCAATGCGGCGGCTCCCTCCTC	ENSMUSG00000002768|Mea1|b8f893f	TRUE	unspliced
ENSMUSG00000002768	CTTCACTGCTCCAATCCCCAGTTCCTTCTGTAGGACCCTGATGTGGCCCT	ENSMUSG00000002768|Mea1|d50c61c	TRUE	unspliced
ENSMUSG00000002768	GCTTTCTGTACCACATCTTCCCACTGAGCGTCCGAGATCTCCCGAGCCCA	ENSMUSG00000002768|Mea1|fdeb7f9	TRUE	unspliced
ENSMUSG00000002769	AGCATCAAAGCCATCTCCTGAAAGCACATCTTTGTCCAGCGTCAACCAGT	ENSMUSG00000002769|Gnmt|a39f0f2	TRUE	unspliced
ENSMUSG00000002769	CATGTGGGCTTTGTTGTTGACTGTCAGTACTGACGTCGTAATGTCCTTGG	ENSMUSG00000002769|Gnmt|a563e0e	TRUE	unspliced
ENSMUSG00000002769	CTCGCTCTGGTCACCTTTGCAGTCTGGCAAGTGAGCAAAACTGTTCCCAA	ENSMUSG00000002769|Gnmt|f8c2694	TRUE	spliced
ENSMUSG00000002771	GTAGTCACTGCCACAAAGGATGTCCAGTCGTACTCCTCCAGCACCTCAAA	ENSMUSG00000002771|Grin2d|23659a7	TRUE	unspliced
ENSMUSG00000002771	GCCATCCTCATTGAAGGAGTAGTCTCGGTTATCCCAGGTGATGTTCATGA	ENSMUSG00000002771|Grin2d|b9e6ebd	TRUE	unspliced
ENSMUSG00000002771	TATAGCCCACAGGACTGAGGTACTCAAAGATGAAAACTGTGACGGCGACC	ENSMUSG00000002771|Grin2d|ce8058a	TRUE	unspliced
ENSMUSG00000002778	GCTTTGAACTTGCTGTAGATCATCCACACCGTGGTAAAGGAACAAGCTAT	ENSMUSG00000002778|Kdelr1|8683b13	TRUE	unspliced
ENSMUSG00000002778	GGTTGACCAGGAAAGCCAAAATAGCAGTAGGAACGACGAGGAACTCCACC	ENSMUSG00000002778|Kdelr1|eda6755	TRUE	unspliced
ENSMUSG00000002778	TGAACAGGTCCAGATATCGGGCAGTGAACACCACAGCAAACAGGACTTGG	ENSMUSG00000002778|Kdelr1|f4af081	TRUE	unspliced
ENSMUSG00000002781	ATCCTGAGGATGATGGACGACTAGTGCATAAGCCAGGGCATCTTCAGAGA	ENSMUSG00000002781|Tmem143|1f1bfa4	TRUE	unspliced
ENSMUSG00000002781	AGCTGATGGTAGTGAAAGAGGGTACAGAAGTCCACGTGAGCTGAGAATGC	ENSMUSG00000002781|Tmem143|610bcb0	TRUE	unspliced
ENSMUSG00000002781	CATCTTGAGGTCAGACAGTATCACCATGCCCACGTTGACGAAGATCATGA	ENSMUSG00000002781|Tmem143|a1c26fe	TRUE	unspliced
ENSMUSG00000002797	CTCTCGTAGTTCGTCATCAGGTAACTTCGGCAGGTTATTTCCTTCCCTTC	ENSMUSG00000002797|Ggct|095529f	TRUE	unspliced
ENSMUSG00000002797	CTTGATATTCCTGTGGCAAACCGTTTTCTTTCGCACCCATGCAGATAACC	ENSMUSG00000002797|Ggct|84f7309	TRUE	unspliced
ENSMUSG00000002797	AAAATGGTAGCTATACCTCCGTGCCACCTCTCACTCATTTTGCCTTGGAA	ENSMUSG00000002797|Ggct|b099b77	TRUE	unspliced
ENSMUSG00000002799	CTGTGGAAGAGCCACCCATAACAACTGTTTCCACCTTGACCTCGGTGACA	ENSMUSG00000002799|Jag2|40c894e	TRUE	unspliced
ENSMUSG00000002799	CACGTTCTTTCCTGCGCTTTCGTGTCCACCATACGCAGATAACCACACAG	ENSMUSG00000002799|Jag2|44e7ace	TRUE	unspliced
ENSMUSG00000002799	TTATAGCAGGGCAGAGGGTTGCAGTCATTGGTGTTATGTGTGCAGGTGCG	ENSMUSG00000002799|Jag2|fd7a315	TRUE	spliced
ENSMUSG00000002803	AGCGTAGGATGGAAGGACTGCCAGTTGGGGCTCTCGGGATTGTTGTTGTC	ENSMUSG00000002803|Btbd6|13fcc4c	TRUE	unspliced
ENSMUSG00000002803	GACCTTCGTGCTCTCGGCTGCGCCTGCCGCGTTGCTGTTGGCGATGTCGG	ENSMUSG00000002803|Btbd6|33a760b	TRUE	unspliced
ENSMUSG00000002803	TGTGGATTTCTGACTTCACTTCCGCAAGATCCCCGTAGAACATGGCATAG	ENSMUSG00000002803|Btbd6|54b2f4b	TRUE	unspliced
ENSMUSG00000002804	GAGAATAGTCACACTGTCATGTGTCTTCATAAAGTCCCAGGACTTCTGGA	ENSMUSG00000002804|Nudt14|026a73a	TRUE	spliced
ENSMUSG00000002804	GCGGTAGTGCAGCGTGAAAGGCCGCAGGTAGGGCGAATGGGCACAGAGGC	ENSMUSG00000002804|Nudt14|93977fa	TRUE	unspliced
ENSMUSG00000002804	TGTCACCTCCGCGTAGAACATGGTCTGCCTGGAGCTAGTCAGTCCTACTC	ENSMUSG00000002804|Nudt14|beda2a5	TRUE	unspliced
ENSMUSG00000002808	GGGGTGAACACAGAGGGGTCCTTAATGCCTAGCTGCACATCAAAGAACCG	ENSMUSG00000002808|Epdr1|1668d6c	TRUE	unspliced
ENSMUSG00000002808	CGGTTGTTGTGCCCGCTGCTCTGCTGGTACAGAACCTGGCGTCCCTCCCA	ENSMUSG00000002808|Epdr1|6755af2	TRUE	unspliced
ENSMUSG00000002808	TGATGCCACTAGCATCCTAAAGGGCATCGCACTTAAAGGGTTTGGGATGG	ENSMUSG00000002808|Epdr1|6ceb08c	TRUE	unspliced
ENSMUSG00000002808	TCTCCTGGACCGGATAACAATCCTTGGCTGTATAAACGCCGATCCAAGTT	ENSMUSG00000002808|Epdr1|77f0e59	TRUE	unspliced
ENSMUSG00000002812	AAGGGTCACCAGGCGGTTCTTATTCAGGACGAGTTTCTTCAGTTTTGGGC	ENSMUSG00000002812|Flii|04fa883	TRUE	unspliced
ENSMUSG00000002812	CACAGTATAGAAGCCACTGGCTGTTCCGCCTTCAATGTAGGAGATGTCAT	ENSMUSG00000002812|Flii|68a9762	TRUE	unspliced
ENSMUSG00000002812	GAGCATTTCTCAGTCACTGCGAAGTAACCCTTCTCATTGGAGCACCTGAA	ENSMUSG00000002812|Flii|7aa9599	TRUE	unspliced
ENSMUSG00000002814	AGCAAGCCAGGAAATGGCGAACAATGAACTCGTACAGTCGCCGATCATCT	ENSMUSG00000002814|Top3a|0fc1bc5	TRUE	unspliced
ENSMUSG00000002814	ACATCCACTGCGTCACTCACTCTCTGGTCAGGCTCAGTTAGGTTTTCACA	ENSMUSG00000002814|Top3a|1c8ac32	TRUE	unspliced
ENSMUSG00000002814	ATCTGACCTCTACCACAGTCGCCATGGGATCCTCCATGCACAACTGATAA	ENSMUSG00000002814|Top3a|bebab43	TRUE	spliced
ENSMUSG00000002820	AGGTAGAGCAGAAAGTCATCCTGATAGCCAATGAAGTACAGTGAATGCCG	ENSMUSG00000002820|Atg4d|08ac68a	TRUE	spliced
ENSMUSG00000002820	GAGTTCTGAACGCAGAAGCTCCTTCACACAGGGCACGTACACAGGGTTAA	ENSMUSG00000002820|Atg4d|0e1a328	TRUE	spliced
ENSMUSG00000002820	CTCCGAGCAGAGTGTCTCAAACTCCTTCCTGTTCCCAGCATAGAACCCCA	ENSMUSG00000002820|Atg4d|7702265	TRUE	unspliced
ENSMUSG00000002825	TAGGCAATGTTGTGCACGGTTAGGTGGTGTAGTGCTGTAGTGTTGTCACT	ENSMUSG00000002825|Qtrt1|07afc5f	TRUE	unspliced
ENSMUSG00000002825	ACACACAGTCGAACATGTCACATCCAAGAGCCACGCAGACCACCAAATCG	ENSMUSG00000002825|Qtrt1|565a91f	TRUE	unspliced
ENSMUSG00000002825	GGCACATCTCTCTTGGTCATCTCTTTCAGACAAGTGGTCCGAAGATCAGC	ENSMUSG00000002825|Qtrt1|745182e	TRUE	spliced
ENSMUSG00000002831	ATTGTCCTTTGTGCCTGTCAGCACTCTCTGGCTAGTATCCAGACCTGTCT	ENSMUSG00000002831|Plin4|4e66002	TRUE	unspliced
ENSMUSG00000002831	GTACTGTCCCTTTGGCCATGTTTGCAGCTCCCATGACTCCTGTGGTAACT	ENSMUSG00000002831|Plin4|51e2de6	TRUE	unspliced
ENSMUSG00000002831	AATCAGCACAGTCTTGCTGGTGTCTATACCCATCTGTGCTGTGCCTTTAG	ENSMUSG00000002831|Plin4|a18eafe	TRUE	unspliced
ENSMUSG00000002833	TGCAAATTTGATCTCGCTGTGCAGCTTTTGCAGTCTCTCCTCTACGGAGG	ENSMUSG00000002833|Hdgfl2|56ebbcd	TRUE	unspliced
ENSMUSG00000002833	AGGCCACTGTGATCACTGCTCTTGTCAGAGTCAGAATCGCTCTCCATCCT	ENSMUSG00000002833|Hdgfl2|7e5e0e0	TRUE	unspliced
ENSMUSG00000002833	TTGGCCTTGTACCGGCGAATCTTCTTCAGCGTTGCTACCACATCTGTGTT	ENSMUSG00000002833|Hdgfl2|ec80536	TRUE	spliced
ENSMUSG00000002835	ATACGGAAGTTGGGCCGCTTCTCATAGGCAGAGTTCTCAGAGATAAGGCG	ENSMUSG00000002835|Chaf1a|01bd90b	TRUE	unspliced
ENSMUSG00000002835	CTGCGGCATTGCTCCTGGAATTCATGGATGATCACCTTGCTCCCATTCAC	ENSMUSG00000002835|Chaf1a|c6b1e1e	TRUE	unspliced
ENSMUSG00000002835	CGGAGTCTTCGGTTTCTGGAAGAATCGAGTGATCTCTGCCTTTTCTGCCT	ENSMUSG00000002835|Chaf1a|e462b4e	TRUE	unspliced
ENSMUSG00000002844	ATGTCTCCCATGCAGTCCCGGTAATGTTTGGCTAGTAGGGAATACAGCCG	ENSMUSG00000002844|Adprh|3b618db	TRUE	unspliced
ENSMUSG00000002844	ATGACGGTATCATCACTGACTCTCCATCGTGCCACATCTATGGCTTCCAA	ENSMUSG00000002844|Adprh|73e4a54	TRUE	unspliced
ENSMUSG00000002844	GAGAGAATACAAAGCTCTTCCGGCCTCTTCTAGCCGCTGTCGGTATTCGA	ENSMUSG00000002844|Adprh|a04caec	TRUE	unspliced
ENSMUSG00000002845	GCAGCTGATTTGTGTAGCAAGTCACAGTATTTGGATGGCAGCAGTTGCGT	ENSMUSG00000002845|Tmem39a|87a1ef9	TRUE	unspliced
ENSMUSG00000002845	CGCATGTCGTAATACTGGGTACTCTTCACAAAACACAGCGGGAGAAATGC	ENSMUSG00000002845|Tmem39a|8f4a01c	TRUE	spliced
ENSMUSG00000002845	CAATGAGGATAAGCAGGTTCAGCACTCGTAATGGGCGGTGAAACAGGAAA	ENSMUSG00000002845|Tmem39a|becf3b2	TRUE	unspliced
ENSMUSG00000002846	GAAAAGACCTCCTGTGACAGCTCCTGCAATGGCAAAATGGCTCATGGCGT	ENSMUSG00000002846|Timmdc1|027aea9	TRUE	spliced
ENSMUSG00000002846	AAAGCAGGTATTCCTCCATATGCCCAGCCAATGATGCCTGCTGAAACTGC	ENSMUSG00000002846|Timmdc1|502c847	TRUE	unspliced
ENSMUSG00000002846	TGTTGATGTGGCGATGAAGGGTTCCTAGGGAGGCTTAGCAGCTCCTCAAT	ENSMUSG00000002846|Timmdc1|5653db7	TRUE	unspliced
ENSMUSG00000002847	AATTGTCCGTGTCTGTGTGGATGGCTTCTACAAACAGGGCGTCTCCAGCA	ENSMUSG00000002847|Pla1a|094116b	TRUE	unspliced
ENSMUSG00000002847	ATGCTGAGCCATAAAAGTGGTCCCCACAACCAGAAGCATGTCTCCCAGAG	ENSMUSG00000002847|Pla1a|4a8e80a	TRUE	unspliced
ENSMUSG00000002847	CACCAATGATGTGGATTGAGGACTCTGACACGCCCAGCTCCAAAAGTTTG	ENSMUSG00000002847|Pla1a|c6c104f	TRUE	spliced
ENSMUSG00000002870	CCCCACACAAGAGCACATTAATGTCACCTCGAACCTTGTGCTTTCCACCT	ENSMUSG00000002870|Mcm2|032fb65	TRUE	unspliced
ENSMUSG00000002870	CTGGCCTTGTCCATCAGATCCTTCTCAGGTATTTCAATGGTGTCCTGCTG	ENSMUSG00000002870|Mcm2|68282b0	TRUE	unspliced
ENSMUSG00000002870	AGAGCCAGGCCTCTCTTGATGTCTTCATGCCCATAGATGGAGGGTGCAAT	ENSMUSG00000002870|Mcm2|9fe083b	TRUE	unspliced
ENSMUSG00000002871	GGAATGAGCAGCAGGAGGTCCCAGTACCGGACCCTGGAGGAGCCAATATC	ENSMUSG00000002871|Tpra1|2a5f98e	TRUE	spliced
ENSMUSG00000002871	ACTTGCTCTCTAGGTGACCAAAGGCAAGACCCAGGATGATCACACTCAGC	ENSMUSG00000002871|Tpra1|7fa53d0	TRUE	spliced
ENSMUSG00000002871	CAACTGTCGCAGCATCAGAGGCGCTGACTGTCATAGAAACCACAGCCCTG	ENSMUSG00000002871|Tpra1|9055713	TRUE	unspliced
ENSMUSG00000002881	CCTCTCATACCCGGCCTGGGCACACAGGAGCTCCATCTGCTTCGCCATCC	ENSMUSG00000002881|Nab1|468978e	TRUE	unspliced
ENSMUSG00000002881	GATGGCGCTGTACTTTCTAATCTCCTCCTCTTTGTGTGGGTCTTCGTCAC	ENSMUSG00000002881|Nab1|b60ae49	TRUE	unspliced
ENSMUSG00000002881	ACTCTGCAGTGCTAAACTTCCCACTTCTGACTTGCCCTGACCCAAGCTCT	ENSMUSG00000002881|Nab1|baa946e	TRUE	unspliced
ENSMUSG00000002885	TTCATTCTCCACGCCGACCAGGAATATGATTGAGCCCAGGAAGAGGCAGA	ENSMUSG00000002885|Adgre5|14b9000	TRUE	unspliced
ENSMUSG00000002885	AGTGCCTGTTGTGGAAGAGTTGAACTCTGTGTACTTGCTCCCAGTGACCA	ENSMUSG00000002885|Adgre5|34252ce	TRUE	unspliced
ENSMUSG00000002885	ATGTTGCATGCCCATAGCCATCCATTTTGACAACTGCCATTGAGATGGCC	ENSMUSG00000002885|Adgre5|7a49e63	TRUE	unspliced
ENSMUSG00000002897	TACTTCAGTGCCACAGGCAGTGATCAGGAACTGGGCGAACTTTAGGACCA	ENSMUSG00000002897|Il17ra|64068fd	TRUE	unspliced
ENSMUSG00000002897	GAACAGTCACTTCATACTCCTGGCCAGGATCTACCACAAAGTGGCTGAAG	ENSMUSG00000002897|Il17ra|75ecdb4	TRUE	unspliced
ENSMUSG00000002897	GCCTCTTGAAGTCTGGCAGGATCATGTTCATGGCTGCAGTGAAAAGGTCC	ENSMUSG00000002897|Il17ra|bcfb84c	TRUE	unspliced
ENSMUSG00000002900	CACTGACCAGTGGCTTTGTCACAGTGGCAGTCAGAGCCATTACAATGTTC	ENSMUSG00000002900|Lamb1|2b10c0f	TRUE	unspliced
ENSMUSG00000002900	AGCAACAGCTCAGCTCTGGCAATGTCAGCTGCACTCTGCTGCAAAATAAC	ENSMUSG00000002900|Lamb1|4bd5492	TRUE	unspliced
ENSMUSG00000002900	AATTTGTGGGTCCTGTTGGTCAGCTCACCAATGATAGCATCCCAGAGAGC	ENSMUSG00000002900|Lamb1|81fbbaa	TRUE	unspliced
ENSMUSG00000002908	CAAAAGAGCAGAGTGACTCCTTGGTGTATACACCCCAGGACAGCTCTGTT	ENSMUSG00000002908|Kcnn1|218607e	TRUE	spliced
ENSMUSG00000002908	GCCTGGTGTGTTTGTAGATGAGCCATGTCTCCCTGAGAACGTTTGCAGCA	ENSMUSG00000002908|Kcnn1|6322c78	TRUE	unspliced
ENSMUSG00000002908	GGTAGAGGGCATATGGCTTGGGCTATAAGGCCTGGTAGAGCCTGCAGGGA	ENSMUSG00000002908|Kcnn1|f78e133	TRUE	unspliced
ENSMUSG00000002910	ACAGCTCGCGTGGAACCATTGTCAATCTCCGCAAAGATAGGGATGACCTC	ENSMUSG00000002910|Arrdc2|118ede8	TRUE	unspliced
ENSMUSG00000002910	TTGATGGAATAGCGGACGCTGCCGTGTTTGCCCTCGAAGGATGTCACCAG	ENSMUSG00000002910|Arrdc2|771d8dc	TRUE	unspliced
ENSMUSG00000002910	ACGACTTCCACGCGCTCGCTGTAACTCTGAGTATAAGCAGTGCTGGAGCC	ENSMUSG00000002910|Arrdc2|dfe3624	TRUE	unspliced
ENSMUSG00000002930	GTTCCATATCAGAGTTATGAAGAGCTGGGCCTGATTTGGCCTTTGGAATT	ENSMUSG00000002930|Ppp1r17|30c675f	TRUE	unspliced
ENSMUSG00000002930	GCTGCACTGAGGATCCAGCTTGCCTAGTATGTCGTCTGAAAGCTCCAGAG	ENSMUSG00000002930|Ppp1r17|b31e15b	TRUE	unspliced
ENSMUSG00000002930	GTCTTTCCTCCTGGGTTTCTTTTGATCTGACTCAACATTCAGAGTGGCCT	ENSMUSG00000002930|Ppp1r17|c04e1d5	TRUE	unspliced
ENSMUSG00000002944	ACCACTCCAATCCCAAGTAAGGCCATCTCTACCATGCCAAGGAGCTTGAT	ENSMUSG00000002944|Cd36|2ee9597	TRUE	unspliced
ENSMUSG00000002944	AGACAGTGAAGGCTCAAAGATGGCTCCATTGGGCTGTACAAAAGACACAG	ENSMUSG00000002944|Cd36|50cba34	TRUE	unspliced
ENSMUSG00000002944	CTGGCATGAGAATGCCTCCAAACACAGCCAGGACTGCACCAATAACAGCT	ENSMUSG00000002944|Cd36|d1b18c9	TRUE	unspliced
ENSMUSG00000002948	CTGCTTCATGATCTCCTGCAGCTTCTGGTCAATCTCGATGCTCTCCATAC	ENSMUSG00000002948|Map2k7|314cfed	TRUE	spliced
ENSMUSG00000002948	AGACGTCTGTGTTGGTGATGAAGGTGCCAAAGCACTGAACGATGTAAGGG	ENSMUSG00000002948|Map2k7|73cdabb	TRUE	spliced
ENSMUSG00000002948	ACGCCATGCTTCTCCTTCAGATAGTACAGTGCTTTCACAATCGCCACAGT	ENSMUSG00000002948|Map2k7|f7631a1	TRUE	unspliced
ENSMUSG00000002949	GGAGTTCTTGATCACCATCACCACCTGGGCCTGAAAGGTAACGATCAGCA	ENSMUSG00000002949|Timm44|c6fd319	TRUE	unspliced
ENSMUSG00000002949	TCTTTGAAGTCCTTCCACTGCTGGTACCACTTGGAGTCCTTGTGTAGCAC	ENSMUSG00000002949|Timm44|f3ba2e7	TRUE	unspliced
ENSMUSG00000002949	AAAGGTTGGGTCCACTCTCAGGATCTCCGTTAGCACCTCTGACATTTCTG	ENSMUSG00000002949|Timm44|f55117c	TRUE	unspliced
ENSMUSG00000002957	TCAGTCGCGAGACAGCTAGCGAGACAGAGGTCTTGAACTCCTCAGGGTTC	ENSMUSG00000002957|Ap2a2|68ad1d7	TRUE	unspliced
ENSMUSG00000002957	GCGTAGAGCAGGTCCACTGCCCGCTGCCTCACACTCACGTCTCTTTCCGT	ENSMUSG00000002957|Ap2a2|9539ccd	TRUE	unspliced
ENSMUSG00000002957	TCACGGCTACCCACATTGGCAATGCAGTGCAGGGCGAGACCCATAAACGT	ENSMUSG00000002957|Ap2a2|fee02a9	TRUE	unspliced
ENSMUSG00000002963	AGATGCTCCTGTAACCGGAATGGAATCTCAAGGATCTCCAGGAAGCCTTC	ENSMUSG00000002963|Pnkp|145b763	TRUE	unspliced
ENSMUSG00000002963	TGGAGCTTCTTTGGAATCTCTGGGTACAGAATCCTCCAGTCACTAGGGCT	ENSMUSG00000002963|Pnkp|2a84b1f	TRUE	spliced
ENSMUSG00000002963	GTTGTTGTGGCGTGCCTGCTCTATTGTAGCACAGAAGTTGAAACAGCGGC	ENSMUSG00000002963|Pnkp|5d8afc1	TRUE	unspliced
ENSMUSG00000002968	AAGGCAGAGACCTCGTCAGCTTGGTGTTGGCATCCACAGATGCAGGCTTG	ENSMUSG00000002968|Med25|5885b4b	TRUE	unspliced
ENSMUSG00000002968	ACTCCACTCCAGGCTAGGAGCTTGTTGGATACTGACTGCTGCCCACCAAG	ENSMUSG00000002968|Med25|84d193c	TRUE	unspliced
ENSMUSG00000002968	TAAAGTCATCGAACAGCTGCAGGGCAGTGCTCAGACCTTCAGCGATGAGA	ENSMUSG00000002968|Med25|b80158b	TRUE	unspliced
ENSMUSG00000002980	CTTCCCGGACAGTACGGATGGTTATGTAGCCCTTTTGGTTCACCTCCATG	ENSMUSG00000002980|Bcam|8a5ccd7	TRUE	spliced
ENSMUSG00000002980	AGGTCAGCATGACTTCATCGCCTTCTGTCCAGCTATTCCCTGATTTGGGC	ENSMUSG00000002980|Bcam|a409caf	TRUE	unspliced
ENSMUSG00000002980	ATAGAAAGCAGCGACCACGAGTAGCAAAAGACCGACGCTGACAGCTACAG	ENSMUSG00000002980|Bcam|b5be1eb	TRUE	unspliced
ENSMUSG00000002981	AGATGGAGCCATTCTGCTGTACACTCTGTGGGATGTCAAGCTCTGCAAAG	ENSMUSG00000002981|Clptm1|9ff7fdd	TRUE	spliced
ENSMUSG00000002981	CTGATGGCCCAGATGATGAAGATCCTGAACAGAACGCCTTTGATGACCTG	ENSMUSG00000002981|Clptm1|adb4496	TRUE	spliced
ENSMUSG00000002981	AGACGCTGACCTGTACCACAAAGTTGGTCTCATTGTCCAGGATGTAAAGG	ENSMUSG00000002981|Clptm1|b57db04	TRUE	unspliced
ENSMUSG00000002983	AAATCCGCAGCTCCGATGTGTTGGTGGACTTCTTGTCGTAGACAGGCTCA	ENSMUSG00000002983|Relb|1d28ab9	TRUE	spliced
ENSMUSG00000002983	CGCTTCTTGTCCACACCGTAGCTGTCATGATCCCGAGGCAGGTACGTGAA	ENSMUSG00000002983|Relb|59935ef	TRUE	spliced
ENSMUSG00000002983	ACGACATTCATGTCGACCTCCTGATGGTTCTTCAGGGAGCCAGCATTGTA	ENSMUSG00000002983|Relb|9e92668	TRUE	unspliced
ENSMUSG00000002984	ACCAGTTGTTCAGTGTGTATTTCCCAGCTAGAGACATGACAGTGCCCTCC	ENSMUSG00000002984|Tomm40|27c0064	TRUE	spliced
ENSMUSG00000002984	GACTGTAAGTTTGACACCTTCCATCTGAACTGGAAACAGCTCCTTGCACT	ENSMUSG00000002984|Tomm40|e9f24ce	TRUE	unspliced
ENSMUSG00000002984	CCAATTGTGCCGAGGGCTACTGTGTGGGTCACCTGGAAACGGTTGCTCAA	ENSMUSG00000002984|Tomm40|ef65e2c	TRUE	spliced
ENSMUSG00000002985	GCCTGCTCCCAGGGTTGGTTGCTTTGCCACTCGAGCTGATCTGTCACCTC	ENSMUSG00000002985|Apoe|71da4d8	TRUE	unspliced
ENSMUSG00000002985	TGTGTGACTTGGGAGCTCTGCAGCTCTTCCTGGACCTGGTCAGACAGCGT	ENSMUSG00000002985|Apoe|e0c2c9a	TRUE	unspliced
ENSMUSG00000002985	CCTCGGCTAGGCATCCTGTCAGCAATGTGACCAACAGCACGGCCCACAGA	ENSMUSG00000002985|Apoe|f2ed7e0	TRUE	spliced
ENSMUSG00000002992	AGAGCCAGGCTGCCCGAGTCATCTTCCTGGTTCCCCTGGACCTCATTTCC	ENSMUSG00000002992|Apoc2|3c2f03b	TRUE	unspliced
ENSMUSG00000002992	TCTCCCCTCAGGAGAGTAAGGAGCTGGTCTGTAAAAATGCCTGCGTAAGT	ENSMUSG00000002992|Apoc2|b3c9a46	TRUE	unspliced
ENSMUSG00000002992	ATCCATGCTGATCGGGTATGTCTTCTGGTACAGGTCTTTGGCAACCTCCT	ENSMUSG00000002992|Apoc2|c3fef94	TRUE	unspliced
ENSMUSG00000002996	TACTGCATTAGGCATCTGATTTGTCTTCACTTCCCACACCATGTTATGGT	ENSMUSG00000002996|Hbp1|1e68ad1	TRUE	unspliced
ENSMUSG00000002996	CCTTGTGAGTGCCCATTTGGATCTCTTCCTCATTATCACAGCTGGCGGCT	ENSMUSG00000002996|Hbp1|ce1a164	TRUE	unspliced
ENSMUSG00000002996	CAAATGGTGGATGGCCAGGAATTGCACCAGCCCAGATCATCATCATCTGA	ENSMUSG00000002996|Hbp1|f4f1e23	TRUE	unspliced
ENSMUSG00000002997	CTCCATCATTGTAAACTTTGGTGCCAATCACATCCACCACCTTCAGGCGT	ENSMUSG00000002997|Prkar2b|792e405	TRUE	unspliced
ENSMUSG00000002997	AGAGCACCAGGAGAGGTAGCAGTGATTGTAGCTGCTCTGGGTGTATTGTA	ENSMUSG00000002997|Prkar2b|a671418	TRUE	unspliced
ENSMUSG00000002997	CCAAAACTCCCACGGTTATCATAGTTACCGACGCATCTTCCAACGCCATC	ENSMUSG00000002997|Prkar2b|bfcbc7a	TRUE	unspliced
ENSMUSG00000003031	CTTCTTCCATATCCCGGCAGTGCTTCTCCAAGTCCCGGGTTAGTTCTTCA	ENSMUSG00000003031|Cdkn1b|b4cccdf	TRUE	unspliced
ENSMUSG00000003031	CAAATGCCGGTCCTCAGAGTTTGCCTGAGACCCAATTAAAGGCACCGCCT	ENSMUSG00000003031|Cdkn1b|c89ef3a	TRUE	unspliced
ENSMUSG00000003031	TGTTTTGCGAAGAAGAATCTTCTGCAGCAGGTCGCTTCCTCATCCCTGGA	ENSMUSG00000003031|Cdkn1b|f47dca8	TRUE	spliced
ENSMUSG00000003032	GTTTTGCCACAGCCTGCATAGTCACAAGTGTGGGTGGCTGTTCTTTTCCG	ENSMUSG00000003032|Klf4|1b33987	TRUE	unspliced
ENSMUSG00000003032	CTGGGCTTCCTTTGCTAACACTGATGACCGAAGGGCTGCTGTACTCGCTG	ENSMUSG00000003032|Klf4|2c55006	TRUE	unspliced
ENSMUSG00000003032	GGTGGGTTAGCGAGTTGGAAAGGATAAAGTCTAGGTCCAGGAGGTCGTTG	ENSMUSG00000003032|Klf4|5dc89a7	TRUE	unspliced
ENSMUSG00000003033	ACATTGTTGGCTGTTGACCGCCTCTTGAACTGGCTCTTGGCCTTGACCAT	ENSMUSG00000003033|Ap1m1|61e3d41	TRUE	unspliced
ENSMUSG00000003033	AAAGGACTTGACGGACCACACGATCTCACTGTTTTCAGGGACCCACTTGA	ENSMUSG00000003033|Ap1m1|e13316c	TRUE	unspliced
ENSMUSG00000003033	CGACCAGGTACAGGTTGTTGTGCTTAATCCACATGAAACGAACGCCACCA	ENSMUSG00000003033|Ap1m1|e1b79b4	TRUE	unspliced
ENSMUSG00000003037	GAACTTGATCCCATAGTCGAGTGCCAGCTTTTCTCCCCGTTCCTTGGACA	ENSMUSG00000003037|Rab8a|9011ef8	TRUE	spliced
ENSMUSG00000003037	ACATCACACTTATTCCCCAGTATCATCTTCTCCACGTCTGCAGAGGCATG	ENSMUSG00000003037|Rab8a|b202764	TRUE	unspliced
ENSMUSG00000003037	CACCGGAAGAAGCTGGTCCTCTTCTGCTGCTCCACTGTGATCTTGACTCC	ENSMUSG00000003037|Rab8a|f0a5198	TRUE	unspliced
ENSMUSG00000003039	TCACCCAGAAATGACCTCAGCATATCAATCTACAATGTTGCTGTCCAAAC	ENSMUSG00000003039|Fam32a|2933f89	TRUE	unspliced
ENSMUSG00000003039	ATCTGATGTCCAGGTGGCCCAAAATAGAGCAGCACTGTGGGAACTTCTGT	ENSMUSG00000003039|Fam32a|e47763d	TRUE	unspliced
ENSMUSG00000003039	TGTGCTGCAGACCTGTGTCCTGTGTCCCACTCTTGCTTCAGGTGGTGTTG	ENSMUSG00000003039|Fam32a|fc67beb	TRUE	unspliced
ENSMUSG00000003051	ATGGAGCTGGCGTCATACTTGTTCTTCTCCACTTGGTAGCTGATCCACTC	ENSMUSG00000003051|Elf3|6eb33c8	TRUE	unspliced
ENSMUSG00000003051	TTGCTCTTCTTGCCCTCCAGACAGTCCCAGTATTCCTTGCTCAGCTTTCT	ENSMUSG00000003051|Elf3|de1c8c0	TRUE	unspliced
ENSMUSG00000003051	AATTCCGACTCTCTCCAACCTCTTCTTCCTTCCAGCCACTAGAGTTCTTG	ENSMUSG00000003051|Elf3|f74bb83	TRUE	unspliced
ENSMUSG00000003053	ATAATTTTTTCAGCCATTGGAAAGCTTCCTCTACCAGCAAACTCCTCCCC	ENSMUSG00000003053|Cyp2c29|4db3f5a	TRUE	unspliced
ENSMUSG00000003053	TGATAGTGCTTGCCAGATTTTCAAGTGAAAACTCTGATTGTTCAATGTGG	ENSMUSG00000003053|Cyp2c29|740f253	TRUE	unspliced
ENSMUSG00000003053	CAGAGAGGCAAATCCATTCATCACTGGGGTAATATCAATTTCTTTTGGGT	ENSMUSG00000003053|Cyp2c29|c0c7fe9	TRUE	unspliced
ENSMUSG00000003062	AATCACTTCCTTCTTCAGGGTGTTCTCGATGCCTCCGTTCACATTTAACT	ENSMUSG00000003062|Stard3nl|3ce2ffa	TRUE	unspliced
ENSMUSG00000003062	CATGAGCTGCGCAGGGTTGATGGAATGGATGTCTCGCAGAGAAGCGTGTG	ENSMUSG00000003062|Stard3nl|56376dd	TRUE	unspliced
ENSMUSG00000003062	CTATTGCCCACCAATGGCGCAATCTGCATACAGCATACCCAAGTATCAGC	ENSMUSG00000003062|Stard3nl|f1a0102	TRUE	unspliced
ENSMUSG00000003068	CTGACCAGATGTCCACCTTGAAACCTGAAAAGGTGTCCAGTCCATTGGCA	ENSMUSG00000003068|Stk11|4eddb63	TRUE	unspliced
ENSMUSG00000003068	GCAGTCACAAGGGATGGTGAAGTCTCCTCTCCCAATGTTCTCAAAGAGCT	ENSMUSG00000003068|Stk11|bbc4916	TRUE	unspliced
ENSMUSG00000003068	TGTTTCTTCCGGAACCAGCTGTGCTGCCTAATCTGTCGGATGGAGAACCT	ENSMUSG00000003068|Stk11|c5318e8	TRUE	spliced
ENSMUSG00000003070	AGCTGTTACTGGTGAAGATGGGCTCTGGAGCCTCATACAGGGTCTCATTG	ENSMUSG00000003070|Efna2|0952c4a	TRUE	unspliced
ENSMUSG00000003070	ACCTTGAGTCGCAGGCAGGGTCGGTCCACGAGGTTGGGAGGTGTGGCAGA	ENSMUSG00000003070|Efna2|456edbd	TRUE	unspliced
ENSMUSG00000003070	ACCTCCACGGTATAGCCGCCGCCATCACCCACAGCGCTCACCTGAAACCT	ENSMUSG00000003070|Efna2|d2bb5ce	TRUE	unspliced
ENSMUSG00000003072	GTAGGCACGTCCACTTGCTTGACGTTGGCACTGTCAAAGAACACCTGCGT	ENSMUSG00000003072|Atp5d|6a0c457	TRUE	unspliced
ENSMUSG00000003072	GCGGCCTCGGCGTATGTACGCGCCTGAAGCATCAGGCGGCGCAGGCCCGG	ENSMUSG00000003072|Atp5d|e1029b5	TRUE	unspliced
ENSMUSG00000003072	CAGCCCGTGCTGCCTCGTCCGCCGCACCTGACAGTTCTGACTGCGCCTTC	ENSMUSG00000003072|Atp5d|ef83a59	TRUE	unspliced
ENSMUSG00000003099	AGCTTAAAGCCGAAGAGGGTGAGGATCACTTCAACGGAGAAGGAACCACG	ENSMUSG00000003099|Ppp5c|4dae960	TRUE	unspliced
ENSMUSG00000003099	TGGAGGTGGATGTAGGAGGCTTTGTTTCCCATCTGGTCACAATAGTTGGG	ENSMUSG00000003099|Ppp5c|60b8982	TRUE	spliced
ENSMUSG00000003099	CACTTCCGGTGCAGTTTCTTCTGATCCTTGTACCACTGCATGAGGTCTTT	ENSMUSG00000003099|Ppp5c|a2236ea	TRUE	unspliced
ENSMUSG00000003119	ACCTGGATTCCTTGCTGCCGCTTTTGGATAGCTGGGCCTTCCCATAATCA	ENSMUSG00000003119|Cdk12|0cababd	TRUE	unspliced
ENSMUSG00000003119	ACCTGCTGGCTCTTGGGTTTTCATCAGCTGACTCAAGAGAACTGCCAACA	ENSMUSG00000003119|Cdk12|42c34b2	TRUE	unspliced
ENSMUSG00000003119	CATCGTACTCCACCAGTGGTTTGATTATGGTACCCAAAGATGCCGCTTCG	ENSMUSG00000003119|Cdk12|6ea9aec	TRUE	unspliced
ENSMUSG00000003123	AAGATCCCTGCTTAGACTTGGCTCCTTGGACTAGAGGTGTTTGCTGGGCT	ENSMUSG00000003123|Lipe|4c00cf7	TRUE	unspliced
ENSMUSG00000003123	AGGCTGTTGAGTACCTTGCTGTCCTGTCCTTCCCGTAGGTCATAGGAGAT	ENSMUSG00000003123|Lipe|913ff07	TRUE	spliced
ENSMUSG00000003123	TGTGGCTGGCACGGAAGAAGATACTTTTGCGGTTAGAAGCCACATAGCGG	ENSMUSG00000003123|Lipe|921b1d3	TRUE	unspliced
ENSMUSG00000003123	CAAACTACGGTATCCGTTGGCTGGTGTCTCTGTGTCCAGGTCAAAATGGT	ENSMUSG00000003123|Lipe|a4f3f63	TRUE	unspliced
ENSMUSG00000003123	GGGGATGAGGGGTGCGCTTTATTTTACAGAATCCTTCAGAGATGACCTGA	ENSMUSG00000003123|Lipe|c21a077	TRUE	unspliced
ENSMUSG00000003123	ATGATCGCAGATACAGAAAATACTTAGCACAACTAAATGACTGGCCCGGG	ENSMUSG00000003123|Lipe|c740dc4	TRUE	unspliced
ENSMUSG00000003131	CATCTCCTTGAATATCTTCTGCGGCATGTGGAATAGCTGCTGGGTTCGAG	ENSMUSG00000003131|Pafah1b2|02c7637	TRUE	unspliced
ENSMUSG00000003131	TCTTAAAGGGTTGGGCTTCTCACCTCGAGGTAACAGACCCAGCACAATGA	ENSMUSG00000003131|Pafah1b2|2bc0874	TRUE	spliced
ENSMUSG00000003131	GTCCCTACCCAGACAACAATGACCTTAGGCTTAATGTTCTCCAGCTCTCC	ENSMUSG00000003131|Pafah1b2|6e97ced	TRUE	spliced
ENSMUSG00000003134	CTGTCCGTCATCTTTGCTACTGCACAGTTCCTCTGCATTGGCTTCCAGCA	ENSMUSG00000003134|Tbc1d8|5f43472	TRUE	unspliced
ENSMUSG00000003134	AGTGCCGGTTGATTTCCTCCAATGTTGCACCACATGCTATGGGAGAATAC	ENSMUSG00000003134|Tbc1d8|ee8d2bc	TRUE	spliced
ENSMUSG00000003134	CAAGGTCTTCAGGAAGAATGGAGACTTCTGGGATAACGACACGGAGCACA	ENSMUSG00000003134|Tbc1d8|f3bd32b	TRUE	unspliced
ENSMUSG00000003135	AAGGCTTTCGCCATGATCCGCTTGATCTCCACACCAGTGCTATTCTTCAC	ENSMUSG00000003135|Cnot11|1cc7662	TRUE	unspliced
ENSMUSG00000003135	ACTGTCCCATGTTTCCAACGTCCATCAAGGCAATCTGGCGAGGTGTCTTT	ENSMUSG00000003135|Cnot11|7087582	TRUE	unspliced
ENSMUSG00000003135	CAGGACAGAGAAATACTCCGTGATCTGGCTTGACTGCATCAGTTTCAGCA	ENSMUSG00000003135|Cnot11|79c011d	TRUE	unspliced
ENSMUSG00000003153	GATCAGCATTTCAACAGACTCCGCTATCTTGGCGAATCCCATAAGGCAGC	ENSMUSG00000003153|Slc2a3|1a201ce	TRUE	unspliced
ENSMUSG00000003153	GCTTCTCCTGTGACATCCGAACACTCTCATCCTTCATCTCCTGGATCTCC	ENSMUSG00000003153|Slc2a3|522589b	TRUE	unspliced
ENSMUSG00000003153	GTCCAAACCAAAGATCTGAGCTACCAGAATCCCAACAACGATGCCCAGCT	ENSMUSG00000003153|Slc2a3|bff99c7	TRUE	spliced
ENSMUSG00000003154	GTGAGGAAGTGGTTGAGGGAGTCACACAAGTTGGCGATGTGATGCTGGTC	ENSMUSG00000003154|Foxj2|646f84f	TRUE	unspliced
ENSMUSG00000003154	TGGGATAGGTCATCATCTGGAGGGTGTCTTCTCTTCCGGGAAATGTCAGG	ENSMUSG00000003154|Foxj2|bc87299	TRUE	unspliced
ENSMUSG00000003154	AGGAGTCAATATTGGAGCACCAGTCAGGAGGAAAGGCAAAGCCAGTGCTG	ENSMUSG00000003154|Foxj2|d78e7d6	TRUE	spliced
ENSMUSG00000003161	CCACTCCTATCGCTATCGAAACTGATGAAGTGTTGTCTCCAGCCATTCAG	ENSMUSG00000003161|Sri|14448f9	TRUE	unspliced
ENSMUSG00000003161	GAGCTCTTTGAATTCATTGAACCCCATCGTGCCGGACATATCTCTATCCA	ENSMUSG00000003161|Sri|7dbcde7	TRUE	unspliced
ENSMUSG00000003161	GCGACAAGTCTCCAGGTTAAAAGGCTTGTATCCTCCCGCAATGCCAGACT	ENSMUSG00000003161|Sri|895b770	TRUE	spliced
ENSMUSG00000003166	ATCCTCCGGCCAAGGTTGAAATGGTGCAAGTTTGCTCCAATCAGGGACTC	ENSMUSG00000003166|Dgcr2|5efb3d7	TRUE	spliced
ENSMUSG00000003166	ACTGCTACTGTCTGTAGAGTCTTCCAGATCTGCTAAGGATGTCTCTGCAG	ENSMUSG00000003166|Dgcr2|7c56e30	TRUE	unspliced
ENSMUSG00000003166	GTCGTGGAAATGGAAAGTCCCACCTTCCCCGTCGTCAGAAAGATGTAGTG	ENSMUSG00000003166|Dgcr2|da98bb3	TRUE	unspliced
ENSMUSG00000003184	CTCCTTAAGACATGTAGGAACAACCTTGACCATCACAAGCCTCTTGACCC	ENSMUSG00000003184|Irf3|6a9e6bb	TRUE	spliced
ENSMUSG00000003184	TTGTACTGGTCAGAGGTAAGGGAGATAGGCTGGCTGTTGGAGATGTGCAA	ENSMUSG00000003184|Irf3|7150f5f	TRUE	unspliced
ENSMUSG00000003190	ATCTTCGGAGGCGGCTCAGGAAATCTGTTGTCTCCTCTTGGGCAGGACTC	ENSMUSG00000003190|Bcl2l12|27f4375	TRUE	unspliced
ENSMUSG00000003190	CGCTTAAGGAAGGCCGTCAGAACCTTCAGTGTGTCCTCTCGGAGACCCAA	ENSMUSG00000003190|Bcl2l12|d6c5593	TRUE	unspliced
ENSMUSG00000003190	CCAGGGCATAGAACTCGGAAGAGGCTGGGCCAGGCTCGGAACCATAGCAG	ENSMUSG00000003190|Bcl2l12|d8aff12	TRUE	spliced
ENSMUSG00000003198	TGGTATGGAAAGTTATTCCTCATTTCTTAGATGGCTAGGGGATGTTTTTG	ENSMUSG00000003198|Zfp959|aeb23e3	TRUE	unspliced
ENSMUSG00000003199	ATTGCTGGAGCCTTGCAGTCTCAACTGGTACTCCATCTGTGCGTCAATGT	ENSMUSG00000003199|Mpnd|0170bdd	TRUE	unspliced
ENSMUSG00000003199	CATTACTGGAAACGGCCACGTTGAATGGCTGGAACTTGTTGATGGCAGCA	ENSMUSG00000003199|Mpnd|5f09e3a	TRUE	unspliced
ENSMUSG00000003199	AGCTGCAGGTCCCCAGTAAACTTCCTGCCCAGGTAGTAGATGGATAGCAC	ENSMUSG00000003199|Mpnd|73e583b	TRUE	spliced
ENSMUSG00000003200	AGTTCCTTGCCATGGCGAACCATGCACTCTCCCAACAGACCCTCTGACTG	ENSMUSG00000003200|Sh3gl1|4a18b9b	TRUE	unspliced
ENSMUSG00000003200	TCGAGGCTGGGTTAGGCTGCAGATATTCTATGGTTCTGACCAGCACCTCT	ENSMUSG00000003200|Sh3gl1|7890943	TRUE	unspliced
ENSMUSG00000003200	TTGTCACACAGGTTCTGTAGTGGGTCAATGAAGTTCTGCTTGACCTCGAT	ENSMUSG00000003200|Sh3gl1|cbfe888	TRUE	unspliced
ENSMUSG00000003206	CCACACCGAGCCTGTAAGTGGCAATGAAGGACGTGGATCTGGTGGAGTTG	ENSMUSG00000003206|Ebi3|8c433a3	TRUE	spliced
ENSMUSG00000003206	ATAATCTGTGAGGTCCTGAGCTGACACCTGGATGCAATACTTGGCATGGG	ENSMUSG00000003206|Ebi3|d7b3b07	TRUE	unspliced
ENSMUSG00000003206	AGAAGCATGGCATTGCACTCTGGGCTGGCTTAGAGCCACGAGAGCTGTTT	ENSMUSG00000003206|Ebi3|f9a5256	TRUE	unspliced
ENSMUSG00000003208	TGGGGACACTGCTTCTCCGTACACTGCCAGGCCATGGCAGAGATGGTCCC	ENSMUSG00000003208|Yju2|02d8366	TRUE	unspliced
ENSMUSG00000003208	TGAGACCACGGTGGGCATCACTGACACTCAGCTGTCGCTGTCCTCGCTGT	ENSMUSG00000003208|Yju2|b17e90d	TRUE	unspliced
ENSMUSG00000003208	GGAGGACGTGCCAGGTGTCTGGGGTGTAGGGTTGTCCGCCTTCCTGCTCT	ENSMUSG00000003208|Yju2|b32fa46	TRUE	unspliced
ENSMUSG00000003226	ACGCAGACTTTGTGTTCTGACATGCAATGCACCTAGAGACGGTGGGTTCA	ENSMUSG00000003226|Ranbp2|72fddb0	TRUE	unspliced
ENSMUSG00000003226	AAGCTACAGTCCCACTGTCCTTCTTTCTTGGCGAACATACCCTCAAATCC	ENSMUSG00000003226|Ranbp2|7aff014	TRUE	unspliced
ENSMUSG00000003226	AATCCTCCCCATTTCCATTGTCCTCATCAGTATCACTGCAGACTCCACAG	ENSMUSG00000003226|Ranbp2|dc40b1e	TRUE	unspliced
ENSMUSG00000003227	GTAGAGCTGAGCATTCGGCTTGTCTTCTCAAGGCAGTCAAACGGCAACTC	ENSMUSG00000003227|Edar|14c6762	TRUE	unspliced
ENSMUSG00000003227	GCACACAGCCATAGTCGTCGTCTTTAGTGCCGTATCCACAGGACATGTAG	ENSMUSG00000003227|Edar|2d77906	TRUE	unspliced
ENSMUSG00000003227	AGCAGACCATGCCATAGATGTTCCTGGGTCTGTTTTCCAGCATGTAGTAG	ENSMUSG00000003227|Edar|80b212d	TRUE	unspliced
ENSMUSG00000003228	CTTTGGAGTGAGGTACTTGGTCATTATTTCCTTCCCCTTCGCCCCAAGGT	ENSMUSG00000003228|Grk5|3d9fad9	TRUE	unspliced
ENSMUSG00000003228	GGAACTGAATGTAGCACTCCAGCCCAGGCCTGGTTTCACAGAACTGTCGA	ENSMUSG00000003228|Grk5|4d7c8fd	TRUE	unspliced
ENSMUSG00000003228	TCTGTCTATGGTCCTTCGGAGGTCTTCACACTGGCTGATGTGAGGAAACT	ENSMUSG00000003228|Grk5|eaf7a26	TRUE	unspliced
ENSMUSG00000003233	ACGGTATGGCGGATGAAACCAGCTTTCAGCAGGTTGCTAGCATACTTGCG	ENSMUSG00000003233|Dvl3|0d8d3bc	TRUE	unspliced
ENSMUSG00000003233	AGAGGTGGAAATCATCTAGGCGCTCTGTATCAGGGATGGAGCTGGTGATG	ENSMUSG00000003233|Dvl3|6cb0f3e	TRUE	spliced
ENSMUSG00000003233	GAAGCGATAGGTTGGCCATGTTACCACAGAGGTCGCCAAAGATGTAGTAG	ENSMUSG00000003233|Dvl3|bca8508	TRUE	spliced
ENSMUSG00000003234	AACTTCAACACCACCTCGGATTCCTTGTCCACCGGTTTTAGTTCAGGTAG	ENSMUSG00000003234|Abcf3|10c9061	TRUE	spliced
ENSMUSG00000003234	CTAATGCCAGCGTCATCCTTGCTGTCCCCGGACACTTCTTGCAATAGTTC	ENSMUSG00000003234|Abcf3|685d1b5	TRUE	unspliced
ENSMUSG00000003234	AATTCTCCAACCACAGGATGGCCCTTACATCCAGCATGTTTGTGGGTTCG	ENSMUSG00000003234|Abcf3|7c07091	TRUE	unspliced
ENSMUSG00000003235	ACACTTCCCTCACTTTCAGTCTCACTTTCCTCCTCCGTCTTGATCATGAG	ENSMUSG00000003235|Eif2b5|5bc1d9e	TRUE	unspliced
ENSMUSG00000003235	AGACTCTGCCGTAGCTCCTCATCTTCTTTCGAGTTCACACCCTCAGCTTT	ENSMUSG00000003235|Eif2b5|7aa744d	TRUE	unspliced
ENSMUSG00000003235	ACAGTATGGCTTCAGTTTGACTCGCTCCTTGACCTCAGCTCTGTCACAGA	ENSMUSG00000003235|Eif2b5|e7bce0d	TRUE	unspliced
ENSMUSG00000003269	CGGGCAATTTCCTCAGGCGTGTTCTGCAGAAGTTCATGCTCCACCAAGAA	ENSMUSG00000003269|Cyth2|28e9bab	TRUE	unspliced
ENSMUSG00000003269	AATTTCTTCCTGCCCATTGCCATCTTCCGGTTCCGCTGCAAGGTCTTACT	ENSMUSG00000003269|Cyth2|832a22c	TRUE	unspliced
ENSMUSG00000003269	CAGCCTCTGTTTTGCAGGCTTTGATGAGCTGTCCCTTATTGTTGGGAATG	ENSMUSG00000003269|Cyth2|895c632	TRUE	unspliced
ENSMUSG00000003271	CTGCAGCTCCTCATAGGTGATAAACAGGAAGTTCTCTTGGTTCTGCATCC	ENSMUSG00000003271|Sult2b1|7fe9da4	TRUE	unspliced
ENSMUSG00000003271	GGATCCCCATCTTTCAGGATTAAGCAGACGATCTCAATCATCCAGTTGGT	ENSMUSG00000003271|Sult2b1|bb2e5fd	TRUE	unspliced
ENSMUSG00000003271	GCAGCAGCGAGTAGTTGGACATGGTATTGGCCTTCATGGCAGCAAAGGCT	ENSMUSG00000003271|Sult2b1|bf154ac	TRUE	unspliced
ENSMUSG00000003273	ATTCTGGGAACAGGAGCTCCAGGCTCAGGTCTTGAAGAAAGTAGGCATCA	ENSMUSG00000003273|Car11|22cb476	TRUE	unspliced
ENSMUSG00000003273	AGCACTGAGGTTCCCATAGAGTTCTTGGTTGAAGTGGATTAGCTGCACCT	ENSMUSG00000003273|Car11|56b7102	TRUE	unspliced
ENSMUSG00000003273	TGGAGGGAGGTAATATTGAGAGCCCTGTCGATGAGGATCCAGGTGACAGT	ENSMUSG00000003273|Car11|a96f732	TRUE	unspliced
ENSMUSG00000003279	CTGCACAGGCATGATAGTGGTTTCCTGAACCCTGGATACTGACGGTAGAG	ENSMUSG00000003279|Dlgap1|052fbd0	TRUE	unspliced
ENSMUSG00000003279	CGGACTGGAACTTATTGGACGTCTTACTCTCTGCCATTTTCTCCGGCTCT	ENSMUSG00000003279|Dlgap1|60e4703	TRUE	unspliced
ENSMUSG00000003279	TCACACTGTTGGACCGAGTGAACCTGCGGAAGCACTTCTCTTCTTCTACT	ENSMUSG00000003279|Dlgap1|7359764	TRUE	spliced
ENSMUSG00000003282	ACCTTCAGAAGCTCCTGATTGTGACTCTTCTTCATGTGTCGAGTGAGGTG	ENSMUSG00000003282|Plag1|08f28fb	TRUE	unspliced
ENSMUSG00000003282	GCCAAGTGTCGCTTAAAACCAAGCTTGGTATTGTAGCTCTTGCCACACTC	ENSMUSG00000003282|Plag1|8dcbb7a	TRUE	unspliced
ENSMUSG00000003282	AGAGACAGAAGAGTGTGCTTCCTCCTGGGAATAGCTCATCCCAAGGCTTC	ENSMUSG00000003282|Plag1|d7b6726	TRUE	unspliced
ENSMUSG00000003283	AGAACCACCATCTGGTCTCCCTTCTGGAAGCTGAGGTCTTCACGGTGAAT	ENSMUSG00000003283|Hck|a304090	TRUE	unspliced
ENSMUSG00000003283	TCTTACACACCAGTGATGCAGAGACTAAGATGTTGGCAGCCCTCAGGTCT	ENSMUSG00000003283|Hck|b3df5e5	TRUE	unspliced
ENSMUSG00000003283	GGCTTCATTGTCTTCACCGCCACTTTGGTGTGCTTGTTGTAGGTGGCCAT	ENSMUSG00000003283|Hck|df4579a	TRUE	unspliced
ENSMUSG00000003308	CAGCACCACTTTGTGAGCCATGAATTGGGCAGCTGGGATGTCCTCATATT	ENSMUSG00000003308|Keap1|380777b	TRUE	unspliced
ENSMUSG00000003308	AAAAGCCTGCTTGGTGTGATCCTCTAGTGTGTAGCTGAAGGTTCGGTTAC	ENSMUSG00000003308|Keap1|3d6fb8d	TRUE	unspliced
ENSMUSG00000003308	ATCCGCCACTCATTCCTCTCTGGATAGTAACATTCTGCGGAGTTAAGCCG	ENSMUSG00000003308|Keap1|94fe87a	TRUE	unspliced
ENSMUSG00000003309	TCTCGCTGAGCAAGACACTCCCATTAGCATTGACCAGAAGGTTGACAGAC	ENSMUSG00000003309|Ap1m2|0fe551e	TRUE	spliced
ENSMUSG00000003309	TCGCAGAAGACCTCCACAGTCTTGTACAGAAAGGAGTACACCAGAGAGGC	ENSMUSG00000003309|Ap1m2|d047576	TRUE	spliced
ENSMUSG00000003309	TCTCTGTCATGGGCACATCACCTTTGTAGTTTCGGCTAATCAGAGGCTTG	ENSMUSG00000003309|Ap1m2|d7465e2	TRUE	unspliced
ENSMUSG00000003316	ACCTCACCTTGTGAATGTGCATCCTTTTCCCCAAGACGAATGCTGCCACA	ENSMUSG00000003316|Glg1|8aeb470	TRUE	spliced
ENSMUSG00000003316	GTGATGGCTGCACAGTGGTGTTTAATGTCCAAGGCACATGCTGTGTGAAG	ENSMUSG00000003316|Glg1|a40bac8	TRUE	unspliced
ENSMUSG00000003316	ACACTCTTCCTTCACCAGCTTGTGTATTCTCGCAAAAGCGCTCCCGATCA	ENSMUSG00000003316|Glg1|de81ea0	TRUE	spliced
ENSMUSG00000003341	CAGCAGGCATTAATTGAGGTTCTACTTAGTGCAAAGTCATGGAGCTGAGT	ENSMUSG00000003341|Atp8b3|11c0b7b	TRUE	unspliced
ENSMUSG00000003341	ACTAGAGAGAACCATATCTGGGCCATCATGCTGGCCACTGTCTTGTAGAA	ENSMUSG00000003341|Atp8b3|8dc98a6	TRUE	unspliced
ENSMUSG00000003341	CTTGTGATAGGTTCTGTCATTGGCCTTCACCTCCCAGGTGAACTCTGTGT	ENSMUSG00000003341|Atp8b3|baeb025	TRUE	unspliced
ENSMUSG00000003341	CGAGATGAACTCCATCCATGCCGGTGGGGCTGCGAGGGCCGGGCTTGGTG	ENSMUSG00000003341|Atp8b3|e3f5d84	TRUE	spliced
ENSMUSG00000003344	AAGATGACTTCAGGGATCTGCCCATCCTCCACAGATGTGCCGTTGTTGTT	ENSMUSG00000003344|Btbd2|17872d4	TRUE	unspliced
ENSMUSG00000003344	GTGTTGCTGTCCGTGTGGATGATCTGGATGTTCACTTGGTAGTCAGTAGG	ENSMUSG00000003344|Btbd2|c2c0bec	TRUE	spliced
ENSMUSG00000003344	TGCCTGTGTGAGCAGCATGAAGGCATTGTCAGCCCGCAGGTGCTTCTTCA	ENSMUSG00000003344|Btbd2|e7046b7	TRUE	unspliced
ENSMUSG00000003345	TGGAGTTGAGCGCCTGGTTCTTGGTGTGGAGCTGAGCTTTGTCGCGATGT	ENSMUSG00000003345|Csnk1g2|113a427	TRUE	spliced
ENSMUSG00000003345	CTCTTGTGCTCGCGATATGGGATGTGCTTCTTAGTCTCAGGGTCGATGTA	ENSMUSG00000003345|Csnk1g2|3b772f5	TRUE	unspliced
ENSMUSG00000003345	TAGTCAAACACGTAGCCGCTGCGGTCAAAGAGGTCAGTGAAGAGCTTCCT	ENSMUSG00000003345|Csnk1g2|a3c1004	TRUE	unspliced
ENSMUSG00000003346	TGAGAGGCGAGTGCAGAACCACTGCAGCACACTCGTAGCGTGACGCCAGA	ENSMUSG00000003346|Abhd17a|2a0dc6e	TRUE	unspliced
ENSMUSG00000003346	GTATCCAGCTCGCGCTGGCCGTACTGGAAGTCAGCACGCTCCGTCAGGTG	ENSMUSG00000003346|Abhd17a|35207b6	TRUE	unspliced
ENSMUSG00000003346	CCATACAGGATGATACTGTCTGGGCTGATGCCATACCTGGTACGCAGGGC	ENSMUSG00000003346|Abhd17a|e48df0f	TRUE	spliced
ENSMUSG00000003348	ACATGACTGGGCACGACTGCTCGGTGCAGCCATCGCTGATGGTACCGTAG	ENSMUSG00000003348|Mob3a|691ee8a	TRUE	unspliced
ENSMUSG00000003348	ATCCAGGCCCGCATTAAGAGATGCCTGTGCACGCTTGTGTAGTTCGAAGC	ENSMUSG00000003348|Mob3a|c8ffd9c	TRUE	unspliced
ENSMUSG00000003348	CACGAACACACGGAACAGCCTTGACAGGATCTTGCGCACTGCCTGCAGGA	ENSMUSG00000003348|Mob3a|fe14cc5	TRUE	unspliced
ENSMUSG00000003352	TCCAACACCACTAGCTGCAGGGATTTGGCCAGCTCGAATATGCGCTCAAT	ENSMUSG00000003352|Cacnb3|1539f16	TRUE	unspliced
ENSMUSG00000003352	GCAGTACCTTTGGCGAGGACACTTTGACAAAGACGATGATGGGAGCCAGT	ENSMUSG00000003352|Cacnb3|5b2c2b2	TRUE	unspliced
ENSMUSG00000003352	ACTGAACCAGCTTATCGTACGCCATCATCTGTACAGTGAGGTGCTTCATC	ENSMUSG00000003352|Cacnb3|80d3c16	TRUE	unspliced
ENSMUSG00000003354	CCAACTTGTCCTTCAAGAACTGGGTGAGGAGTCTCTCTTTCTTCTTGGCT	ENSMUSG00000003354|Ccdc65|03079e1	TRUE	spliced
ENSMUSG00000003354	ATGGTTCTCCACTGCGTGTTAATCTTATTAAGGTTTAGAGCGCTGTTGTG	ENSMUSG00000003354|Ccdc65|d6ee41a	TRUE	unspliced
ENSMUSG00000003354	CGTTCAAAGGTCTGGCTGAGGATCTCGATGTCTTGGTGAAGCTCTCTGGT	ENSMUSG00000003354|Ccdc65|f39c8d9	TRUE	unspliced
ENSMUSG00000003355	TTGGAGACTTTGGGTCTGCTGGCCTTTCTGTACAGGTGATACCCGATCAG	ENSMUSG00000003355|Fkbp11|a4da320	TRUE	unspliced
ENSMUSG00000003355	CTCTTTAGCAGCTTCTGCCAGTAGTTGGCTCGAATCAAAGCGATCAGCTC	ENSMUSG00000003355|Fkbp11|ab6906a	TRUE	unspliced
ENSMUSG00000003355	ACACACATGTCCAAAAGGCTCTGCTCCAGACCTGGAATCACCTGCTTTTG	ENSMUSG00000003355|Fkbp11|db2de62	TRUE	spliced
ENSMUSG00000003360	CATCAGGTCTCCATAGAAACGTGACTGCTCTCGCTTCTGCTGCTTTAGGT	ENSMUSG00000003360|Ddx23|5190e44	TRUE	unspliced
ENSMUSG00000003360	CATCCTCGTCACCCTTCTTAGAATCTCTGTCCTTCCGAGACTTGAAATCC	ENSMUSG00000003360|Ddx23|692ab3b	TRUE	unspliced
ENSMUSG00000003360	CTTCTGGTTGCTGACAGGCATGTGTTCCAGGATCTTCTGCACATCTGGCT	ENSMUSG00000003360|Ddx23|faf103d	TRUE	unspliced
ENSMUSG00000003363	AACAGTTTCACCTGGATGTCGGAGTGAGTATGGTTGTCATGAAGTGCAGC	ENSMUSG00000003363|Pld3|18345b2	TRUE	unspliced
ENSMUSG00000003363	GGCTTTCTTCTCTGCTGCCTTCCATGCCTCGATTTCATTCAAGGGCAGTT	ENSMUSG00000003363|Pld3|7460c55	TRUE	unspliced
ENSMUSG00000003363	AGTAGCTTCCAGACCAGTTGGAGGTTCCAATGTATGAGGCACGTTCAGTC	ENSMUSG00000003363|Pld3|e6a4e0b	TRUE	spliced
ENSMUSG00000003378	AAAGGACTTGAGGATTCGGGAGACTGCCAGGCTGACATCTTCATTACTGG	ENSMUSG00000003378|Grik5|31e8d3b	TRUE	unspliced
ENSMUSG00000003378	TGACCGCCACGAAGACAGCAATGATGAGGCCACAGATCAGCACGACAAAA	ENSMUSG00000003378|Grik5|50657cd	TRUE	unspliced
ENSMUSG00000003378	TTGTTGGCTAGAGTCTGTGACAGGTTGATGTCCAGGGTGGTGGCATTCAT	ENSMUSG00000003378|Grik5|a771386	TRUE	unspliced
ENSMUSG00000003379	GTGATGTTAGACTGAAGGCTGAACCACCATGTGATATTAGGGTTCCTGCC	ENSMUSG00000003379|Cd79a|0006312	TRUE	unspliced
ENSMUSG00000003379	GGCCTCCTCGCCCAAGTTCACCGTCAGGGATGGTGGACCCCCTTCTACCC	ENSMUSG00000003379|Cd79a|439bb01	TRUE	unspliced
ENSMUSG00000003379	GGGACTGGATTGCGCACGCGGAGGTAAGTACCACAGGAGCGTTTTAATAT	ENSMUSG00000003379|Cd79a|acf6375	TRUE	spliced
ENSMUSG00000003380	TTGATAATACTCCACGTTGCGTACCAGGCGCTGGCAAAGCTCTCCCACAT	ENSMUSG00000003380|Rabac1|4a95286	TRUE	unspliced
ENSMUSG00000003380	CATGGGAGATGTCACCACGCAGTACAGGATGAGGCCGAGAAACACGAACA	ENSMUSG00000003380|Rabac1|81cd266	TRUE	spliced
ENSMUSG00000003380	CCGGCCAAAGAGTACAAGCTTAGACTGCAACGTGCGCAGATAGAGAATGT	ENSMUSG00000003380|Rabac1|eed9eda	TRUE	unspliced
ENSMUSG00000003382	CTCGAGCGAATGTTGATGAACGGGTAGTTGGGCATCACGAGCTTGTTGAA	ENSMUSG00000003382|Etv3|ae94cb3	TRUE	unspliced
ENSMUSG00000003382	AATCCGGAAACTGATACCCTCCACCTCCTTCTGGCTTTTCCACGATGCTA	ENSMUSG00000003382|Etv3|ee258c6	TRUE	spliced
ENSMUSG00000003402	CTGTTGTACTCGTCTGTGCCATCACAGCAGTCACATACCCCATCATTGAC	ENSMUSG00000003402|Prkcsh|b3c99ef	TRUE	spliced
ENSMUSG00000003402	ACACGGTCATAGAAGGAGGTGGTGTCAGTCTGTGTGTCTCCACTGAGAAG	ENSMUSG00000003402|Prkcsh|ce85111	TRUE	unspliced
ENSMUSG00000003402	AGAGGATGTACAAGGGCTTGTACCCAGTGTTGGTGCAGTGAAAGCTGCCA	ENSMUSG00000003402|Prkcsh|f550aa5	TRUE	unspliced
ENSMUSG00000003410	CCCTGTGATCTTATCCCGAACCAACTTGCAGGATTCAATGTCCCCGATGC	ENSMUSG00000003410|Elavl3|4bdf7d9	TRUE	unspliced
ENSMUSG00000003410	CCTGGTCCAGCAGGATTCTGGAAGTGATGATTCGGCCGTACTGGGAGAAG	ENSMUSG00000003410|Elavl3|5dfe3fc	TRUE	unspliced
ENSMUSG00000003410	CCTGCCCTGTCTTCTGACTTGGGTTGTTTGCGAACTTGACCGTGATGGGC	ENSMUSG00000003410|Elavl3|e9fcdaa	TRUE	unspliced
ENSMUSG00000003411	GGGTCTGTGTCCATCGAGTCAGACATCTTATCGCAGATGGCATCCACCAG	ENSMUSG00000003411|Rab3b|1118da6	TRUE	unspliced
ENSMUSG00000003411	TGCCAGGAGCCGGCCCTTCTCAGTTGGGACCACTCTTTCCTCTTCCATGT	ENSMUSG00000003411|Rab3b|3cce231	TRUE	unspliced
ENSMUSG00000003411	GTTCTGGTCGGAGGCATCTTTGATTCCAGTCTTACCATCAGTCACTGAAG	ENSMUSG00000003411|Rab3b|600a762	TRUE	unspliced
ENSMUSG00000003418	AAAGAGATGCCTGTGTTGGCCCGATAGGAAAATGCTGGCAGGAGGAGGAA	ENSMUSG00000003418|St8sia6|a3a630a	TRUE	unspliced
ENSMUSG00000003418	TTTCACACAGTTCCACAGCGACACTTGCAATCATCAAGCCTGTGGACAAG	ENSMUSG00000003418|St8sia6|cc981ae	TRUE	unspliced
ENSMUSG00000003418	CGGTTCCATGGGCATCTCTGTATGTTTGTGATGGTCTGGAGGTAGTCATC	ENSMUSG00000003418|St8sia6|fe90fe3	TRUE	unspliced
ENSMUSG00000003420	ATGGTGCTCATCTCCACGTTTGACCTCCAGCAATGACCATGCGTGGAAAG	ENSMUSG00000003420|Fcgrt|3439735	TRUE	unspliced
ENSMUSG00000003420	AGGGCCTCCAAGAAGAGCTGTTCTTTGCTTTTGAGGTCTGTGGTCTCCTT	ENSMUSG00000003420|Fcgrt|d5118d4	TRUE	unspliced
ENSMUSG00000003420	TGGCCACTACCACCAGCAATAAACCAAGAACGATTCCAACCACAGGCACA	ENSMUSG00000003420|Fcgrt|f2f4daf	TRUE	unspliced
ENSMUSG00000003421	TCCTTCTTCTTCTCGTGGTAGGTGTAGACGGCCCCTGCAGTGCAGTTCTT	ENSMUSG00000003421|Nosip|09594c3	TRUE	unspliced
ENSMUSG00000003421	AAAGTCTTTCACAGCGTCCCGGCTCAGTCGAATGTTCTGGGTCCCATAGC	ENSMUSG00000003421|Nosip|52f9e53	TRUE	unspliced
ENSMUSG00000003421	ATCTCTCTCTTCTGGTGCAGGATGTACTCCAGGATCGCTTCCCTCTCATA	ENSMUSG00000003421|Nosip|6839881	TRUE	unspliced
ENSMUSG00000003423	CCTTCCGATGAGTTGGTCTTCACACAGAAACCAGGCTTTGGCTGGATCTG	ENSMUSG00000003423|Pih1d1|316745f	TRUE	spliced
ENSMUSG00000003423	CCAGGAAAGACCGGTACTTCAACATGCGCCATTCAGGATTTAGCTGTAGG	ENSMUSG00000003423|Pih1d1|6946d72	TRUE	spliced
ENSMUSG00000003423	ACCAGTTCCCGCAAGAAATCACTGTTCTGCATCCTCAGGTAGAAGTTGCT	ENSMUSG00000003423|Pih1d1|fdda702	TRUE	spliced
ENSMUSG00000003435	TTGAACAGGAAGCCCTTTCGGCTGTAGCGGTTCCCCTCAAAGATGAGGAA	ENSMUSG00000003435|Supt5|131e6de	TRUE	unspliced
ENSMUSG00000003436	CACATGGGTTCCCATCACAAGGTCCAGGCCCAGGTAAAAGGCATCCAGTG	ENSMUSG00000003436|Dll3|ca79d96	TRUE	unspliced
ENSMUSG00000003436	GGATCTAGAGTCTCCATCTTCAGGATGATTCCAGTCAGCCGACGAACTGG	ENSMUSG00000003436|Dll3|d25175e	TRUE	unspliced
ENSMUSG00000003436	GGGCAATGACAGACATAGGCAGAGTCAGGATCTTCACCGCCAACACACAA	ENSMUSG00000003436|Dll3|f09c0f2	TRUE	unspliced
ENSMUSG00000003437	GCTGTTTCTCCAAGGAGGTTGCTTTGTACTGAACAAACCTGTTCTGGTCG	ENSMUSG00000003437|Paf1|674faf5	TRUE	spliced
ENSMUSG00000003437	GGTCAAATGGGATGTCAGGAAGGCTATTGCAGTACTTGACTCGGCAGACT	ENSMUSG00000003437|Paf1|a65975c	TRUE	unspliced
ENSMUSG00000003437	TCTAGAAGCTTCTCATCAGCCGGATCCAGAAGAACATTGGGATCAATGCG	ENSMUSG00000003437|Paf1|d189281	TRUE	spliced
ENSMUSG00000003438	TTGAAGGGCTGGAGGCGGAAAGCTTCCTTCTTGCAGTCCACGACTACTAC	ENSMUSG00000003438|Timm50|0a6d105	TRUE	unspliced
ENSMUSG00000003438	CAGACAGGAGATGTCCTTCACATGATGTCCCTCCATATATCTGGTGGCGT	ENSMUSG00000003438|Timm50|7034575	TRUE	spliced
ENSMUSG00000003438	CTGTTTGAATGCCTCCAGTGGGTCATCCTCTAGAGCATAGTGCTCCAGCA	ENSMUSG00000003438|Timm50|c175410	TRUE	unspliced
ENSMUSG00000003444	TCTTTGGCACAGGTGATCTGGGCTTTGATGACAGCCAGGTACTGTGGGTA	ENSMUSG00000003444|Med29|5b3e517	TRUE	unspliced
ENSMUSG00000003444	AGTGTTGGAGAGTGTTTGGCGCTGTCACAGCTCTGTGAAAGGCACTCGTG	ENSMUSG00000003444|Med29|b916366	TRUE	unspliced
ENSMUSG00000003444	ATCACAGAGTGCGTAAAACTCCTCCAAACACTTGTCAAAGCGCTGCAAGG	ENSMUSG00000003444|Med29|b98759f	TRUE	unspliced
ENSMUSG00000003452	AGCCCATCTACTGAGATGCTGATGTGGCTATCACTGAGGTTGATGTACTG	ENSMUSG00000003452|Bicd1|592c011	TRUE	unspliced
ENSMUSG00000003452	ACACAGGGTGTAGGGACTCTCCTTTCCTGGTAGTGGGAGTACGATAGTCT	ENSMUSG00000003452|Bicd1|ce82ca9	TRUE	unspliced
ENSMUSG00000003452	CATCCTGGGCTGTATTGAGGGTGTTGTGATTTTCGTTGGCTATGCCAGTC	ENSMUSG00000003452|Bicd1|df6d80a	TRUE	unspliced
ENSMUSG00000003458	ACGGGAAACTTGCCGTTCTCCATATCATAGACCATCCGTGAGCTGCCAAT	ENSMUSG00000003458|Ncstn|02430f0	TRUE	unspliced
ENSMUSG00000003458	GTTCTCAGCCGTGTCATAAATGCTCTGGTAATACCGATTGTGGAAGGAGC	ENSMUSG00000003458|Ncstn|1796399	TRUE	spliced
ENSMUSG00000003458	GGATAACCCCTGTATCCCCACTAATTGAAGACTGGCAGCCAATCTGATGA	ENSMUSG00000003458|Ncstn|d60e293	TRUE	spliced
ENSMUSG00000003464	GGCCAGGCCACTTAACGTCTCCTTTAGGCAAGAAGTAAACTCTTGCTGAG	ENSMUSG00000003464|Pex19|0e9b073	TRUE	unspliced
ENSMUSG00000003464	TACAGCACATCCTTAGACAGGAGGTTCTGCATGATGCTCTGCATGATGGG	ENSMUSG00000003464|Pex19|2784e34	TRUE	unspliced
ENSMUSG00000003464	GATTTTGACCATGACGCTGTGCTGCTGCTGGTACTTCTCAAACTGCTCGG	ENSMUSG00000003464|Pex19|281ee4b	TRUE	unspliced
ENSMUSG00000003469	AGGAGATACGGAAAGAGTCACAGGTGATATTGTTGATCTCGATGCTGTGG	ENSMUSG00000003469|Phyhip|2a38d11	TRUE	unspliced
ENSMUSG00000003469	CAAGGTGTTCCTTGGCATAGTCCCCAGTGCAGAACTCCACAGTCTCACTC	ENSMUSG00000003469|Phyhip|a5aae74	TRUE	spliced
ENSMUSG00000003469	TCCTGGCATGCTGGAAGTACTCCTTGTGATGGTTGCGGTAGAACACAGAG	ENSMUSG00000003469|Phyhip|ad7a561	TRUE	unspliced
ENSMUSG00000003476	ACGGAAACACAGTGACCCAGGTAGTTGACAATGAGGGCGATTCGGTAATG	ENSMUSG00000003476|Crhr2|407f056	TRUE	unspliced
ENSMUSG00000003476	AGATGTAGTCCACCAAATCACCAGCTTCCTTGCCAAACCAGCACTGCTCA	ENSMUSG00000003476|Crhr2|713ca55	TRUE	unspliced
ENSMUSG00000003476	AGGAACCACGCGATGTTTCTCAGAATGAAGGTGGTGATGAGGTTCCAGTG	ENSMUSG00000003476|Crhr2|c5dc523	TRUE	unspliced
ENSMUSG00000003477	TTCAGCACCTGACAGCCAGCATCTTGAATAGCCTTCTCCACCACCTCCTT	ENSMUSG00000003477|Inmt|7336d9a	TRUE	unspliced
ENSMUSG00000003477	TCTTGGTCACATCACACCTCAGGACACGAGTGACTGTCCTTCTGAGCTTG	ENSMUSG00000003477|Inmt|adf3eb3	TRUE	unspliced
ENSMUSG00000003477	CAGAGTGGAAGCTGTAGTAGGTGGTCAGGTAGTCTTTGGGAGTGAACTCT	ENSMUSG00000003477|Inmt|fab6440	TRUE	unspliced
ENSMUSG00000003484	ACCACAGGCTTGATGAAAGCAGGGTGGAATATACGGATGACTGGGTGCAA	ENSMUSG00000003484|Cyp4f18|0901959	TRUE	unspliced
ENSMUSG00000003484	AGGAGTCCTTCCTCTGAGCTCTGGATCAGGCCTAGGTGTCCCAAGATCCA	ENSMUSG00000003484|Cyp4f18|2e26dba	TRUE	spliced
ENSMUSG00000003484	ATAAAACAGGTCCACGTGCAGAAGCAGCCTCTGGTGCCTTCTGGCCACTA	ENSMUSG00000003484|Cyp4f18|8f452ee	TRUE	unspliced
ENSMUSG00000003500	GCGCTGCAAGATCTCATTTGCTTCTTTCAATGTCACACCTGCTGGAGCCA	ENSMUSG00000003500|Impdh1|963421f	TRUE	unspliced
ENSMUSG00000003500	TGTCTTCAGTGTGATCTTCCGGGTCAGGGCTGATGTCAGGTCCACTTCAT	ENSMUSG00000003500|Impdh1|c1e8b39	TRUE	unspliced
ENSMUSG00000003500	AGAGAAGCCATGCTGTATCTTGGCCTCCAGAACATCACCCACAGTATGTG	ENSMUSG00000003500|Impdh1|ecf51c9	TRUE	unspliced
ENSMUSG00000003505	CTGGCACTAATTCAATAGTCGGAGATATAAGGGTAGTAGGACGCACACAG	ENSMUSG00000003505|Psg18|362f9a6	TRUE	unspliced
ENSMUSG00000003518	AACTCCTGCGTATCATTGGCCTTGATGCCCAAGTAGGTGATGCCAGAATC	ENSMUSG00000003518|Dusp3|451ea1a	TRUE	unspliced
ENSMUSG00000003518	CCCACGTAGACCCTCGGGACGACCTCGTTGCAGGGCTGGCTCGGCAGGCT	ENSMUSG00000003518|Dusp3|46b6208	TRUE	unspliced
ENSMUSG00000003518	ACTTGACGTCCATCTTCTGCCGCATCATGAGGTAGGCGATAACTAGCGTT	ENSMUSG00000003518|Dusp3|5916708	TRUE	unspliced
ENSMUSG00000003518	CCTCACCTCAGGGAGAGACATAAATTACAGGAAAGGATGGCTAAGGAGCA	ENSMUSG00000003518|Dusp3|74dcb26	TRUE	unspliced
ENSMUSG00000003518	TGGTGGTGCAGGGAGTGGGTATACTGTGTTTCCTAAACATGGCTGCCAGG	ENSMUSG00000003518|Dusp3|990bfaf	TRUE	unspliced
ENSMUSG00000003518	CATCCGAGAGCAGGTCGTTGAGATCTTGCACCGAGAGTTCGAACGAGCTG	ENSMUSG00000003518|Dusp3|f75bee1	TRUE	unspliced
ENSMUSG00000003526	CATAGTCCAGGATAAAGCCAACACCAAAGGCTTTGTTGTGCCGGATCAGA	ENSMUSG00000003526|Prodh|274770d	TRUE	unspliced
ENSMUSG00000003526	TTTGGTTGAGAGGGCAGCGACGCGTGGTGCCACCGACCGCAGCAAGAAGA	ENSMUSG00000003526|Prodh|4ba1237	TRUE	unspliced
ENSMUSG00000003526	CGACGCACACAGCCGCAGCACTAGCAGGTTGCGCACCAACTCCCAACTCC	ENSMUSG00000003526|Prodh|641b9e2	TRUE	unspliced
ENSMUSG00000003526	GCCGCCCCACATCCCCGAAGAGCCTCAGGGCTCGCGGGAGGCTGTTCCTG	ENSMUSG00000003526|Prodh|6cb33f0	TRUE	unspliced
ENSMUSG00000003526	ACCTGCCTCTTTTGCTTTCTTGGCCAGTACATCCATCCTCTGCAGCATCC	ENSMUSG00000003526|Prodh|b6a22b0	TRUE	spliced
ENSMUSG00000003526	AGTTGTCACACTTGGCTTCATTGGCATAGAAGTAGGTGCGGGCACTGATG	ENSMUSG00000003526|Prodh|c449216	TRUE	unspliced
ENSMUSG00000003527	CGGATCCTTCTACTCGCAGGGGCGTGTTCTCAACCTCTCCCCATGTCATC	ENSMUSG00000003527|Ess2|d500a74	TRUE	unspliced
ENSMUSG00000003527	TAAACAACTGCTCTTCATCAGGGACACCCTCGGGATAGTACATGAGAGAG	ENSMUSG00000003527|Ess2|daa5b03	TRUE	spliced
ENSMUSG00000003528	GATGAACTTCACCTTGATGGTCTCCATAGGGCACACGACTACCACTGCTT	ENSMUSG00000003528|Slc25a1|3691daa	TRUE	spliced
ENSMUSG00000003528	CCTTGGTATGTTCCCTTTAGCCCTTGTTCCCGAATAATCTCTCTAACCCC	ENSMUSG00000003528|Slc25a1|5fd085f	TRUE	spliced
ENSMUSG00000003528	TTGTGGTTGTCTCCTTGGTACCAGTTGCGTAGGGAGGTCATGACAAAGAA	ENSMUSG00000003528|Slc25a1|d463c99	TRUE	spliced
ENSMUSG00000003531	AATAGGTTCATCTGCAGCGTCAGCTCCTGAGGATTGGTGGTCACGTAGAA	ENSMUSG00000003531|Dgcr6|90add30	TRUE	spliced
ENSMUSG00000003531	GCAGTCTCTGGTTGTAGAGGCTCTTCTCAGTGAGGTGCTGAATCTCCAGA	ENSMUSG00000003531|Dgcr6|a0a179c	TRUE	unspliced
ENSMUSG00000003531	TTCCAGGTGCTTCTGCCTTAGAGTCTGTCTGAGCACTCGGTGTTCGTTCT	ENSMUSG00000003531|Dgcr6|e067d29	TRUE	spliced
ENSMUSG00000003534	CTCACTGAAGAGTAACCAAGGACCTGCAAAGAGGAATCTGCACTGCAGAA	ENSMUSG00000003534|Ddr1|abb4d69	TRUE	unspliced
ENSMUSG00000003534	TCACTGGCTGTTGTGAACTTCCCCATGAGAATGCACTCCCAAGCCATCCA	ENSMUSG00000003534|Ddr1|cefea73	TRUE	spliced
ENSMUSG00000003534	ACTGATAGGGAAGTCACTACTGACCAGATCTTGCGGGTCCTCTACTTCAC	ENSMUSG00000003534|Ddr1|fb82c7f	TRUE	unspliced
ENSMUSG00000003541	AATGGGCGCAGAAATGGGCTCAGGTGTCACGGCGCTGGTAGCATCCTCCG	ENSMUSG00000003541|Ier3|7fa2d82	TRUE	unspliced
ENSMUSG00000003541	AATGTTGGGTTCCTCGGTTGGTAGCTGGCGCCGGACCACTCGAGGGTAGA	ENSMUSG00000003541|Ier3|d63a25c	TRUE	spliced
ENSMUSG00000003541	CGTTTTCGGTGCCCGCGAGAAGTGTTCAAACGCGCGGTGGACACCACGGC	ENSMUSG00000003541|Ier3|ece4fc6	TRUE	unspliced
ENSMUSG00000003545	GGGTTGAGTAGCTGGTTCCTGGCATGTCATAAGGGTCAACAGCTGGAGGC	ENSMUSG00000003545|Fosb|49d1933	TRUE	unspliced
ENSMUSG00000003545	CCGAAGGAGTCCACCGAAGACAGGTACTGAGACTCGGCGGAGGGTGATGA	ENSMUSG00000003545|Fosb|4eab4d0	TRUE	unspliced
ENSMUSG00000003545	CTGGACGGGCAGACACAGGTCCACTGGTGGTTGTGCTGGTTGAAGGCCCA	ENSMUSG00000003545|Fosb|8cd56e8	TRUE	unspliced
ENSMUSG00000003546	GTCATCATCCACAGACCCGAACTCCTGCACATGGGCACAGGTCAGGATCT	ENSMUSG00000003546|Klc4|3129684	TRUE	unspliced
ENSMUSG00000003546	CTTTCTACCATCTCCTTCCCCGAGCAGCTCTGCCACCTTGGTCTGACTGA	ENSMUSG00000003546|Klc4|95451ad	TRUE	unspliced
ENSMUSG00000003546	ATGGACCAGTCCTTCCTCATGGCCTCCCTGTTGCAGACACTCAATGGTGT	ENSMUSG00000003546|Klc4|f5d959d	TRUE	unspliced
ENSMUSG00000003549	GGTGCAGTCAGCCAAGATGCACATCTTAGCCAGCTCCTTGAGAGCCTGCT	ENSMUSG00000003549|Ercc1|682ee01	TRUE	unspliced
ENSMUSG00000003549	TTTTCCATAAGGAGGTCGGCTGGCTTCTGCTCATACGCCTTGTAGGTCTC	ENSMUSG00000003549|Ercc1|74d256f	TRUE	unspliced
ENSMUSG00000003549	CGGGCTCACGATGATGCTATTAGACTTTGCTCCTGTTTTCAGGGTCTGGC	ENSMUSG00000003549|Ercc1|8ed5bc6	TRUE	unspliced
ENSMUSG00000003555	ATGGCAAACTCTCCAATGCTGGAGTCAATGTTAGCCTTGTGTGGGATGAG	ENSMUSG00000003555|Cyp17a1|0a9ff4f	TRUE	spliced
ENSMUSG00000003555	ATGAGCGTAGACAGATCTCGGGACTCCCCGTCGTATGTAAGTATCAAGTC	ENSMUSG00000003555|Cyp17a1|204ac16	TRUE	unspliced
ENSMUSG00000003555	GATCCAGTTCAGCACAGAGCTAGTTGTCTCTATGCCTGCCCCAAAGATGT	ENSMUSG00000003555|Cyp17a1|d6db6ac	TRUE	unspliced
ENSMUSG00000003559	TCAGGTGCATGTCTGGGCTTCATCTTGTCAGAGTCCTCTGCAAGCTTGAA	ENSMUSG00000003559|As3mt|2cbe5b3	TRUE	unspliced
ENSMUSG00000003559	GTGCGACTTGATGTCTTCTGGCACTTCAAGGCTGGCATAGACGTCACTGA	ENSMUSG00000003559|As3mt|ccfa29c	TRUE	unspliced
ENSMUSG00000003559	GTAAACAACTCGGCATCTTTCGGCTGGCTCTGTCTTAGGGAGTTTGAAGA	ENSMUSG00000003559|As3mt|fe9a5f1	TRUE	unspliced
ENSMUSG00000003573	CGGTACACATTTCGGGTTGCATCATAGAAATAGGACACGGTAAGTGCGTG	ENSMUSG00000003573|Homer3|18a98b0	TRUE	unspliced
ENSMUSG00000003573	CGGCGGGGATCCAGTTCCGCTTTGTAGTGGGGTCGATCTGGAATACGTGC	ENSMUSG00000003573|Homer3|9601f16	TRUE	unspliced
ENSMUSG00000003573	AGGCAAAGCCTAGGCCGTAGACAGTGTTGGCTCGACTGTCTGCCCATTGC	ENSMUSG00000003573|Homer3|db79567	TRUE	unspliced
ENSMUSG00000003575	GGTTGTATAGGCTGCTGGAGCTGATGGCGTTCTCCATCATGTTGAACTGC	ENSMUSG00000003575|Crtc1|1a93197	TRUE	unspliced
ENSMUSG00000003575	CCTTCTTTGAGTCCCATGACTGCTTAGAAAGGGTCTTGTCTGTCTCAGCC	ENSMUSG00000003575|Crtc1|638604c	TRUE	unspliced
ENSMUSG00000003575	AAAGCTGACATCACTGACTCCTGCCAGTGTGCTGCTCAGTTCCTTAGAGA	ENSMUSG00000003575|Crtc1|d5d307b	TRUE	unspliced
ENSMUSG00000003581	AACAGCTTGGTGACATTGGAGGAGTAATGGAGAACAATCACTGGCCTCAG	ENSMUSG00000003581|Rnf215|7c96d55	TRUE	unspliced
ENSMUSG00000003581	AATCCAGCCATCTACGGGTATCTCTTGCTCAGCATCCACGACATCCATCA	ENSMUSG00000003581|Rnf215|e1b179a	TRUE	unspliced
ENSMUSG00000003581	GTCCACAATGTCAGCTTCCACTCGATGTTGGCTGAAAGGGACTCTCCACT	ENSMUSG00000003581|Rnf215|f379730	TRUE	unspliced
ENSMUSG00000003585	GGTCTTCAGGAAAATCCCAAAACCCACGTCTGATCCCTCCGACATAAACT	ENSMUSG00000003585|Sec14l2|15e02ad	TRUE	unspliced
ENSMUSG00000003585	GGCTGCCAGCTGATGATTTTGTCAATGTCCTTTTGCTTCCGGAATTCCAC	ENSMUSG00000003585|Sec14l2|1ad73d6	TRUE	unspliced
ENSMUSG00000003585	CTTCTTCCCTAGCTTTGTGGTCTGCTGGATACACTCCTGCAGAAGCAGCT	ENSMUSG00000003585|Sec14l2|6d7c85d	TRUE	spliced
ENSMUSG00000003604	GTCTGGTCTGGAGAGATATTGCCTTCCTCTTGCACAGGTGCATCTAAATG	ENSMUSG00000003604|Aven|3168ba9	TRUE	unspliced
ENSMUSG00000003604	TTCGATGTGCTTGGCTGCTCAGGTTCCACATTCTTCTCTCTGGTCACAGA	ENSMUSG00000003604|Aven|42c4ba5	TRUE	unspliced
ENSMUSG00000003604	AAATGCATGCCCAGCTCCTTGCCATCATCGTTTCTCCTTGGTTTCACCTG	ENSMUSG00000003604|Aven|9e315ea	TRUE	unspliced
ENSMUSG00000003617	AGTAGGTCCTTTCTCCAAGGTAGACAGTGAAATCTTCAAACTGCCGCTGG	ENSMUSG00000003617|Cp|1530c49	TRUE	unspliced
ENSMUSG00000003617	AAAGGCCTGCAACCCAGCTTTCAGATGGTTTAGGTTCTGGCAACTGAGCA	ENSMUSG00000003617|Cp|4fa587f	TRUE	spliced
ENSMUSG00000003617	GATTCTGGGCCACCATATAAGCATCAATTAGGGTGGCAGGGAACAGGTTG	ENSMUSG00000003617|Cp|ef072f6	TRUE	unspliced
ENSMUSG00000003623	AATACGTACGTCCAGGTAGGCAACATTGAGCCACCATTCTTCCAGCCAGT	ENSMUSG00000003623|Crot|06691d6	TRUE	unspliced
ENSMUSG00000003623	ATTATAGGACTTGTCACCCCAGCGTACTGATGGATCTCCACCAAGAAGCA	ENSMUSG00000003623|Crot|1f9261e	TRUE	unspliced
ENSMUSG00000003623	GGAACAGGCAATGACGGAAGAGAGTCCTGGTACTGAAATGTCCGTTCTTC	ENSMUSG00000003623|Crot|48b2745	TRUE	unspliced
ENSMUSG00000003657	ATCCGTAGTATGGTCTGGGTGTACTCCTGGAGCTTAGGTTCATCATAGGG	ENSMUSG00000003657|Calb2|47a9693	TRUE	unspliced
ENSMUSG00000003657	GTACAGGCAAGAGTCTAGACATCTCTGAGAGACCCAATTTGCCATCTCCA	ENSMUSG00000003657|Calb2|b24c788	TRUE	spliced
ENSMUSG00000003657	GTAGCCACTTCTGTCTGTGTCATACTTCCGCCAAGCCTCCATAAACTCAG	ENSMUSG00000003657|Calb2|bae7f66	TRUE	spliced
ENSMUSG00000003660	ATGTCAGCCATCAGCGCAAAGCCTTCGAGTTTCAGCTGTGAGATGAAGGC	ENSMUSG00000003660|Snrnp200|21ee0cd	TRUE	unspliced
ENSMUSG00000003660	ATAGGGCAAAAGATCCTTCAGCTCCAAGTTCTTGCACTGCTCTGCTTCTG	ENSMUSG00000003660|Snrnp200|44d95eb	TRUE	spliced
ENSMUSG00000003660	AAGCTCAATCTCACTCAGAGTAGGCTTCAGCAGCTGGTTGTAGGTCTGCA	ENSMUSG00000003660|Snrnp200|de37129	TRUE	unspliced
ENSMUSG00000003662	AGACTTGCAAATCCAGCTGTCACCCTCGGTGCCCCAGATGCGAATTTTAC	ENSMUSG00000003662|Ciao1|122f548	TRUE	spliced
ENSMUSG00000003662	CTCTTCATCAACTTCCCAGACCCACACGCTCTTATCTCTGCTGCAGGTAG	ENSMUSG00000003662|Ciao1|2839a23	TRUE	spliced
ENSMUSG00000003662	CCCAAGCCACTGACTTGACCTCATTTTCATGGCCCTCAAGAGTGGTCACA	ENSMUSG00000003662|Ciao1|abc20f0	TRUE	unspliced
ENSMUSG00000003665	ACAAGCTCGTTCCACATTGAAGGCTACCCAGTATCGAAGACTGCTCAAGA	ENSMUSG00000003665|Has1|3fd036f	TRUE	unspliced
ENSMUSG00000003665	CCTCACACCTACCCAGTAGATAGTTAACATTACCACCCAGTAGGCCACAT	ENSMUSG00000003665|Has1|5b42f43	TRUE	unspliced
ENSMUSG00000003665	GAGGTACCCCAACCACTTTGATTCATGGTAACCAACGCTAGGAATTTGGC	ENSMUSG00000003665|Has1|e10bd51	TRUE	unspliced
ENSMUSG00000003680	AGCAGAATCTGCTGATACAGGCCACTTACAAGGTCTCCATGCGTCCAGAA	ENSMUSG00000003680|Taf6l|ac4c369	TRUE	unspliced
ENSMUSG00000003680	GTCCGCTTTGACCTGGGCATTAGATACGGAATAGTCATCCAGCACAGCCT	ENSMUSG00000003680|Taf6l|fe12f8c	TRUE	unspliced
ENSMUSG00000003680	AGCCCGTGTCACTTGCTGGTAGTATTTGAGCAGGTCATCTGTCAGTGAAG	ENSMUSG00000003680|Taf6l|fe5479d	TRUE	unspliced
ENSMUSG00000003721	CACCAAGGCCAAAACCACTTCTAGATCTGTCAAAAGTCCACCACAGTCCT	ENSMUSG00000003721|Insig2|9974d51	TRUE	unspliced
ENSMUSG00000003721	ACATTGCCAGTTGACGGCCAATGTTTCCCATCGTTATGCCTCCAGCAAAA	ENSMUSG00000003721|Insig2|be23413	TRUE	unspliced
ENSMUSG00000003721	ACTGGAAGTTGTTGTCGAAGTCTACTTTAGCACTGGCGTGATTTATACCC	ENSMUSG00000003721|Insig2|cffec1b	TRUE	spliced
ENSMUSG00000003731	TATTGGAGGACTCGGCTCTTTGGACAGGAGTTTCCGGAATTTCTGCGTGG	ENSMUSG00000003731|Kpna6|2f38bda	TRUE	spliced
ENSMUSG00000003731	CCAGACTGCATTCCGTGTCATTGTCAGTCGTGTGGACTTAGTAAGGAGTG	ENSMUSG00000003731|Kpna6|74fed0d	TRUE	unspliced
ENSMUSG00000003731	TGCTGAAGAGCAGTCGGGACAATACAGGCAAACAAGGAGAGACCTTTGCA	ENSMUSG00000003731|Kpna6|ded26f4	TRUE	unspliced
ENSMUSG00000003746	TGCCAGGAAGAAACTTTGCTGGACATCGTCATAACTCTCACGGGCAATGT	ENSMUSG00000003746|Man1a|232705e	TRUE	unspliced
ENSMUSG00000003746	ACCTTTTCCTTCTCCAGCAGAATGTCTCTTTGGATCTCCTCCGGCAGCTT	ENSMUSG00000003746|Man1a|30b464c	TRUE	unspliced
ENSMUSG00000003746	ACAAATAGTAGGCTGACAGCAGTCCACCGACGAAGCGTATGTTGACTTCA	ENSMUSG00000003746|Man1a|7b57ba2	TRUE	unspliced
ENSMUSG00000003752	ACTGGAGGTCAGATCTGTGAAGATCAGTTCGAAAGCCATCTGTCCAGGAA	ENSMUSG00000003752|Itpkc|3cd08d8	TRUE	unspliced
ENSMUSG00000003752	CTTGAAGTTGGTGTTGCAGGTCCCATCAGCCTTCTTGATGCCTTCAATCC	ENSMUSG00000003752|Itpkc|58ac052	TRUE	spliced
ENSMUSG00000003752	TTCCTTCTTGGATGTGTCTGGAGGTTGGACCCGTCTAGCTCCTTATTTTG	ENSMUSG00000003752|Itpkc|7a50015	TRUE	unspliced
ENSMUSG00000003762	AGACACAACCTCAGGAGCTGAAAGCAGATCTGATTCCGGATGTCTTGGCT	ENSMUSG00000003762|Coq8b|5f583b4	TRUE	spliced
ENSMUSG00000003762	CCTCAGTCCCATCCTTTAGCAAGCCTTGGTGTACCTGCCCAATGGAGGCA	ENSMUSG00000003762|Coq8b|eed8e9c	TRUE	unspliced
ENSMUSG00000003762	TGGGCGTCAGAGAATGCCTTGGTTTCAAAGCCTGTAAGGAACTTGAGGTC	ENSMUSG00000003762|Coq8b|f718f80	TRUE	spliced
ENSMUSG00000003778	CCCGGCTTGGATTAGTTCTGCATCTCTTTTCAGACGCCTGTATCTCTCCT	ENSMUSG00000003778|Brd8|63181ac	TRUE	spliced
ENSMUSG00000003778	CACTGGAACCATCTGCCTCACCAATGTCTCCAGCTGCAGAACTTCTAGGT	ENSMUSG00000003778|Brd8|c5bcdb9	TRUE	unspliced
ENSMUSG00000003778	GCCAGGTTCTGCAAAGGGCTTGATTGCTCTGCTAACTGATACCCAGTTCT	ENSMUSG00000003778|Brd8|e62f289	TRUE	unspliced
ENSMUSG00000003779	CAATCATACAGGAACGACCTCGACCTGTGAAGAAGCCTTGGAACACACGA	ENSMUSG00000003779|Kif20a|4345e2e	TRUE	unspliced
ENSMUSG00000003779	ACTGTCAAAGCTGTTGCTGGCACCTATCCGACTTTCAGTGTGGACACGTT	ENSMUSG00000003779|Kif20a|595bef4	TRUE	unspliced
ENSMUSG00000003779	AAGTAGCGCTTTCATGGCTTCCACCACCTGGAGTAGTTCCTCCTTGCCAT	ENSMUSG00000003779|Kif20a|6255939	TRUE	spliced
ENSMUSG00000003808	CACTTCTTTAGACCTTGGTGGTAGCTGAACACTTCCATGCTGGGCTCTGT	ENSMUSG00000003808|Farsa|037c4ef	TRUE	spliced
ENSMUSG00000003808	GCTCTCAATGAAATTGTCCGTAGGCATCTCAGTGAACCCCATCTCCAAGA	ENSMUSG00000003808|Farsa|afae5cc	TRUE	spliced
ENSMUSG00000003808	TTGTAGGCTGGTTTGAAGCGCAACTGCGTGATTCCCAGCTTGGTGAAGAA	ENSMUSG00000003808|Farsa|b9bbf0a	TRUE	spliced
ENSMUSG00000003809	AGCATGCCGGATGACATGGTACTCATCAGAAATCCCATTTCCTCCCAGGA	ENSMUSG00000003809|Gcdh|403c02f	TRUE	unspliced
ENSMUSG00000003809	CCAGTATGAAGCCCCGAATACAGTTATCCTCACACCGAGCCCACACTATA	ENSMUSG00000003809|Gcdh|941ef87	TRUE	unspliced
ENSMUSG00000003809	ACCGTGAATGCCTGAATCCCAGTAATTGCTCTCCCAAGGATCAGAGCATG	ENSMUSG00000003809|Gcdh|d626f39	TRUE	unspliced
ENSMUSG00000003810	ATCCCTGTGCAAGAAAGTGTCCTCTTCTGTACCCTCTCCTGAACCTTTAG	ENSMUSG00000003810|Mast2|0c39f1e	TRUE	unspliced
ENSMUSG00000003810	ACCTAGCGGAGGAGACAAGTGAAGTTTGGTAGGAAAGGACTGAGACCCAT	ENSMUSG00000003810|Mast2|287b622	TRUE	unspliced
ENSMUSG00000003810	GTGCTGGAGGTTACAATCAAGCTCTTGCGGTTACTTGTCCGACAAAAGCT	ENSMUSG00000003810|Mast2|fe48ff4	TRUE	unspliced
ENSMUSG00000003813	AAGAGGGAACAGAGCCAGAAATGGATTCTGGAGATGTTGTGGTGGTTGAC	ENSMUSG00000003813|Rad23a|2b2f5de	TRUE	spliced
ENSMUSG00000003813	CAGGAGCGCTGGGTTCTGTTGAATCACTTGCCGCATGTTCTGGAACTGAG	ENSMUSG00000003813|Rad23a|b10b390	TRUE	unspliced
ENSMUSG00000003813	CATCGTCTCATATTCAGAGCCAGTCACTAATGTGGAAGCTGCGTCTTCCT	ENSMUSG00000003813|Rad23a|d07daa5	TRUE	spliced
ENSMUSG00000003814	GAAGGGTTCGAATTTGGCGGACAGTGCGTAAAATCGGGCATCTTGGCTTG	ENSMUSG00000003814|Calr|7deae59	TRUE	unspliced
ENSMUSG00000003824	TGAGCCGGGCGTCTCCTCGTGGTTCTCACTCTGCCGATGCTCTCCGCTCT	ENSMUSG00000003824|Syce2|03f6f51	TRUE	unspliced
ENSMUSG00000003824	CATCCTCTCCTCCAACTTTTCTGTCAGATCTGAGACCTTCATCTTGAGGC	ENSMUSG00000003824|Syce2|6bbdd92	TRUE	spliced
ENSMUSG00000003824	CTTCAGGGTTTCAATGCTAGAGTCCAGAGAGGAGAAGGGTCCTGGCAGCT	ENSMUSG00000003824|Syce2|d93714c	TRUE	unspliced
ENSMUSG00000003847	AGTGACATCATCTCGCTCCCTTGCTGGAACAAGCTATTCCCTTGTTGCTG	ENSMUSG00000003847|Nfat5|593a0a2	TRUE	unspliced
ENSMUSG00000003847	AGATTCCAATCCACACCCCTCATCCTGGCAGGACATCCGACTGTTATCCA	ENSMUSG00000003847|Nfat5|720f05d	TRUE	unspliced
ENSMUSG00000003847	ATCTTCAGCTCCTTCCCCTCACTTTTAACCGGATACTGTCCGCACAACAT	ENSMUSG00000003847|Nfat5|ef59ec0	TRUE	unspliced
ENSMUSG00000003848	AAGGGTTTAGACTTGGAGGGCAGATGGAAGCCAGAAATGTGCAGAGCAGT	ENSMUSG00000003848|Nob1|22cff65	TRUE	spliced
ENSMUSG00000003848	TCAGGGTCTTGTTCCCACAATGTCCACAGAACACTCGGTTCATGTCCGAT	ENSMUSG00000003848|Nob1|a50fabb	TRUE	unspliced
ENSMUSG00000003848	CAGAACTTTCGGGTTTCGGGAGAAATGCATGTGCAAGGTCCCATCGTCAT	ENSMUSG00000003848|Nob1|b5c8632	TRUE	unspliced
ENSMUSG00000003849	GTAGGCAAATCCTGCTACGAGCACTCTCTCAAACCAGCCTTTCAGAATGG	ENSMUSG00000003849|Nqo1|2162418	TRUE	unspliced
ENSMUSG00000003849	CAGAAACGCAGGATGCCACTCTGAATCGGCCAGAGAATGACGTTCATGTC	ENSMUSG00000003849|Nqo1|38a58b3	TRUE	spliced
ENSMUSG00000003849	ACCCCAAACCACTGCAATGGGAACTGAAATATCACCAGGTCTGCAGCTTC	ENSMUSG00000003849|Nqo1|922baa4	TRUE	spliced
ENSMUSG00000003863	AGCAGGAGTAAGTCCGGACCGAAACACCATCTGCTCGCGAACTCCCAGAA	ENSMUSG00000003863|Ppfia3|0d8d813	TRUE	unspliced
ENSMUSG00000003865	GTAAATGCCGTAAGCTGAGGGATCTGCGATGTGTTCCTCCATAAAGCAGC	ENSMUSG00000003865|Gys1|0451430	TRUE	unspliced
ENSMUSG00000003865	ACAACCCTTGCTGTTCATGGAATCCAAAGTCCTCTTCAGTTCCGGAGTTG	ENSMUSG00000003865|Gys1|0aa07e5	TRUE	unspliced
ENSMUSG00000003865	GTGCTTTGCTCTGAGCATGAAGGTTCTGGAATTCGTGCATAGCAGAGAAC	ENSMUSG00000003865|Gys1|a41dea6	TRUE	unspliced
ENSMUSG00000003868	CTCCCCTTCAATGATCTCTGTCTCCTCCTTGATCCGGACACCAATGGAAC	ENSMUSG00000003868|Ruvbl2|5b509f5	TRUE	spliced
ENSMUSG00000003868	CATGTACTGTGTGGAGCGGGATTCATCCAGGAAGAGGGAGTATACACGCT	ENSMUSG00000003868|Ruvbl2|8978bc0	TRUE	unspliced
ENSMUSG00000003868	TTGTCCTTGGTCAGGGACTCGATCATCTTGGTACCCAGGTCGTAGATGGT	ENSMUSG00000003868|Ruvbl2|ec4574c	TRUE	unspliced
ENSMUSG00000003872	CTCACTGGCCGTGAAAGCAGCCACTGTGGCCTTAGCTGTGGCATGAGCCC	ENSMUSG00000003872|Lin7b|91a8a8b	TRUE	spliced
ENSMUSG00000003873	ATCATCCTCTGCAGCTCCATATTGCTGTCCAGTTCATCTCCAATTCGCCG	ENSMUSG00000003873|Bax|09c701a	TRUE	unspliced
ENSMUSG00000003873	AGGAAGTCCAGTGTCCAGCCCATGATGGTTCTGATCAGCTCGGGCACTTT	ENSMUSG00000003873|Bax|11b3276	TRUE	unspliced
ENSMUSG00000003873	CCAGTTGAAGTTGCCATCAGCAAACATGTCAGCTGCCACCCGGAAGAAGA	ENSMUSG00000003873|Bax|f4a60dc	TRUE	unspliced
ENSMUSG00000003882	ATGTTGACTTCCATCCACTTCCAACTGGCTGTGGCACCAGAAGGAGTGAT	ENSMUSG00000003882|Il7r|2049222	TRUE	unspliced
ENSMUSG00000003882	GTTTCGAAGGTAGAACTTGGACTCCACTCGCTCCAGAAGCCTTTGAAGTA	ENSMUSG00000003882|Il7r|5677e26	TRUE	unspliced
ENSMUSG00000003882	CAGCTTGTTAAGAGTTAGGCATTTCACTCGTAAAAGAGCCCCACATATTT	ENSMUSG00000003882|Il7r|ace54ab	TRUE	unspliced
ENSMUSG00000003923	TTCGACGGATGAGATCACTTCGTCCAACTTCAGCCATCTGCTCTTCCCAA	ENSMUSG00000003923|Tfam|c1bc33e	TRUE	unspliced
ENSMUSG00000003923	GCTTCAATTTTCCCTGAGCCGAATCATCCTTTGCCTCCTGGAAGCTTTCA	ENSMUSG00000003923|Tfam|ce45414	TRUE	spliced
ENSMUSG00000003923	CTTCTCCATACCCATCAGCTGACTTGGAGTTAGCTGCTCTTTATACTTGC	ENSMUSG00000003923|Tfam|f5cd574	TRUE	unspliced
ENSMUSG00000003929	GTTGGTGCATTTCTCTATACTGAATACCACGTTCAAATTCATAGAATCCT	ENSMUSG00000003929|Zfp81|5fea18b	TRUE	unspliced
ENSMUSG00000003929	CCAGTTTGGATTCTTTCATATGACTGACCATAACTACATGTCATGATAGC	ENSMUSG00000003929|Zfp81|a04c4e0	TRUE	unspliced
ENSMUSG00000003929	ACAGTTAGTAGTCTGAGGTGCACATCTGACTGTGAAAGACCAATGACATC	ENSMUSG00000003929|Zfp81|ceaeacf	TRUE	unspliced
ENSMUSG00000003934	AGTTCCAGTAGACAGGCTCCAGGCTGAGTCCAGATACCAGCCCCGCAAAA	ENSMUSG00000003934|Efnb3|3a10cfa	TRUE	unspliced
ENSMUSG00000003934	AGCACCTTCATGCCTCTGGTTAGGCACACGCCTCCTTGCAAGCTCTCAAG	ENSMUSG00000003934|Efnb3|70250a5	TRUE	unspliced
ENSMUSG00000003934	GCACCCTCTACCAGGTACAGTTTGTAGAACTCATAACTAGGAGAGGAGTG	ENSMUSG00000003934|Efnb3|ccd7456	TRUE	unspliced
ENSMUSG00000003948	AGTAGATGACCATCCGATCGCACATGTGGAAACAATGCTCCACTGTTCTC	ENSMUSG00000003948|Mmd|7ec4fe4	TRUE	unspliced
ENSMUSG00000003948	GCGTGTGTGTAGCAATTGGCAGCATGTTCGTAGCACGTTGGTTTGTAGCG	ENSMUSG00000003948|Mmd|d3f2f2e	TRUE	unspliced
ENSMUSG00000003948	TTCCTCCAGCTGCCATGAGCCAGATAAACCAACGCATATGAGATGCCAGG	ENSMUSG00000003948|Mmd|e815dac	TRUE	unspliced
ENSMUSG00000003949	GGCTTCAGTTCTTCCTCAGAGAACTTCCGTTTGCGAGGGTCAAACATTTC	ENSMUSG00000003949|Hlf|5185eb4	TRUE	unspliced
ENSMUSG00000003949	GGCAAGTATGTTCTTGCATTTGCCCAGCTCCTTCCTTAAATCAGCCACCT	ENSMUSG00000003949|Hlf|82f5bf9	TRUE	unspliced
ENSMUSG00000003949	AGTATCTCCGTCATAGGGAAGGGTTTTGTCCCATAAGGTGGGTCCCAAGA	ENSMUSG00000003949|Hlf|d187978	TRUE	unspliced
ENSMUSG00000003955	GCAGCCTTCTTGCCCTCAATAACCATATAGATGCATCCTGCCACGGTCAG	ENSMUSG00000003955|Fam162a|35c3234	TRUE	unspliced
ENSMUSG00000003955	TGACCTTCACCCGGAGCTTGTTCTTCGCAGCATCAAGCATCTCAAATGAG	ENSMUSG00000003955|Fam162a|a514ef5	TRUE	unspliced
ENSMUSG00000003955	TGTTTTGGCCTTCATAGCTGCCTCCTCTCTCAGACGGGCTTTCCTTTCCA	ENSMUSG00000003955|Fam162a|aa95256	TRUE	unspliced
ENSMUSG00000003974	CTGGCAGGGTGTATCTTCTAGTACCTGGAGTCTCCAAGATAAGCCACACA	ENSMUSG00000003974|Grm3|12c5d58	TRUE	unspliced
ENSMUSG00000003974	GGCATACACAGTGCATAGAATCACCAGAACCACGTCATAGGTCAGAGAGA	ENSMUSG00000003974|Grm3|4494c93	TRUE	unspliced
ENSMUSG00000003974	CACTCAAGCTAACGGAGATGCACATTGTTGTCGTCTGCACTCTGTAGTCA	ENSMUSG00000003974|Grm3|d177522	TRUE	spliced
ENSMUSG00000003992	GACTCCATTCCTCCTAATCCACCCATAGGACCATCTGATCCAGGGCCCAT	ENSMUSG00000003992|Ssbp2|348fc92	TRUE	unspliced
ENSMUSG00000003992	AGGCTTTAGCTTCGCTCGAGTGTTCACAGGTTTCCCGTCTCTCTGGAGCT	ENSMUSG00000003992|Ssbp2|7710184	TRUE	unspliced
ENSMUSG00000003992	TAATTCCCAGGAGACGCTGAGGAGTAGGGTATTGAATTCGCATTTGTTGG	ENSMUSG00000003992|Ssbp2|78b1855	TRUE	spliced
ENSMUSG00000004018	ATGGTGCTGAAGGAACTCTCCACACATGCGAGTTTATCCCAACCAATGGC	ENSMUSG00000004018|Fancl|3ba8e27	TRUE	spliced
ENSMUSG00000004018	AGGGACAGTCACCAAAGAAGACGTTAAAACTCTGTCTGCTGGTGCTCAAC	ENSMUSG00000004018|Fancl|767d5c2	TRUE	unspliced
ENSMUSG00000004018	CCCTGAGCCGAAATGAATCCCTCATACACAGTTTTCTCCCGGTTCTGAGG	ENSMUSG00000004018|Fancl|d9e68e1	TRUE	unspliced
ENSMUSG00000004031	GCTGTTCTTAGTGAGGCAGATCTGCAAGGACAAGGCCAACATCACATGCA	ENSMUSG00000004031|Brinp2|1b8668e	TRUE	unspliced
ENSMUSG00000004031	GCAAGCTGTCTTCCATAGCCTGAATGTCAGCATCAGGACAGTTGCATTCC	ENSMUSG00000004031|Brinp2|b417ab6	TRUE	unspliced
ENSMUSG00000004031	GGTTCACCCGGTCTCTAAGCTCAATGAGTTGTAAGAGTGCAGAGTCCTGG	ENSMUSG00000004031|Brinp2|b91401a	TRUE	unspliced
ENSMUSG00000004032	ACTGAGGCTTCAGGTTTTCGTGGTTAGAATTGTAGCAGAGGCGAACCAGC	ENSMUSG00000004032|Gstm5|4baf712	TRUE	spliced
ENSMUSG00000004032	AGCATAAGCACTTGTTACCCCACTTGGCCATCTTGTTATTGATTGGCATC	ENSMUSG00000004032|Gstm5|5154c44	TRUE	unspliced
ENSMUSG00000004032	GTCAGACTGCAGGAATGCAGCAATCTTCTCCAAAGCCTCAAAACGGCACA	ENSMUSG00000004032|Gstm5|8c6672c	TRUE	spliced
ENSMUSG00000004035	TGTAGCAAAGCCTCGCCAGCACCATGCGGTTGTCCATAAGCTGATTCTCC	ENSMUSG00000004035|Gstm7|62ec61d	TRUE	unspliced
ENSMUSG00000004035	AAGCCTCATCATTCCAGGGAGTTGCTCCAGGTACCCTGGCTTCAGCTTCT	ENSMUSG00000004035|Gstm7|ad7adf2	TRUE	unspliced
ENSMUSG00000004035	TAATTGCTGCCCCAAGTTGCCATCTTTGTGAACATGGGTCTTGGGAGGAA	ENSMUSG00000004035|Gstm7|f72d4b9	TRUE	unspliced
ENSMUSG00000004038	GATGCTGTGGTCTTCTCAGACTGGCTTCAGGTAGGTTGAGCTGGAGAATT	ENSMUSG00000004038|Gstm3|b3a1ef2	TRUE	unspliced
ENSMUSG00000004038	GCCGTCACTAAGATAGTATTGACCATCAGGGTATCTCTAGGGAGGGCTGG	ENSMUSG00000004038|Gstm3|bfea0ef	TRUE	unspliced
ENSMUSG00000004038	TAATCAGTGCCCCACTGGGCTATCTTAGTAAACACAGGTCTTGGGAGGAA	ENSMUSG00000004038|Gstm3|e27c336	TRUE	unspliced
ENSMUSG00000004040	ATAGGGTCGCCCTTGTAGGACACTTTCTGCTGCAGCTCCTCCAGTTTCTT	ENSMUSG00000004040|Stat3|577a049	TRUE	unspliced
ENSMUSG00000004040	AGGATTGATGCCCAAGCATTTGGCATCTGACAGATGTTGGAGATCACCAC	ENSMUSG00000004040|Stat3|5b35c7c	TRUE	unspliced
ENSMUSG00000004040	CATGTGACTCTTTGCTGGCTGCATATGCCCAGTCTTGACTCTCAATCCAA	ENSMUSG00000004040|Stat3|d3cf5ba	TRUE	spliced
ENSMUSG00000004043	AAAGACCTCGTCCTTGGGTCGGTCTGGGAACACGTAGATAAGGTAGTTCA	ENSMUSG00000004043|Stat5a|40d2864	TRUE	unspliced
ENSMUSG00000004043	AGAAATCTCGCGTCGTGAATGGCTTCAGATTCCAGAGGTTTCGGTCCGGA	ENSMUSG00000004043|Stat5a|60c0724	TRUE	unspliced
ENSMUSG00000004043	CAACATCCATGCTCTCATCCAGGTCAAACTCGCCATCTTGGTCAAGGACA	ENSMUSG00000004043|Stat5a|a41a65d	TRUE	unspliced
ENSMUSG00000004044	TATCCAGAAGGCTCAGCACCAGCACACCGTTCACCTGGTCCGACTTGATC	ENSMUSG00000004044|Cavin1|1d5e57b	TRUE	unspliced
ENSMUSG00000004044	AGTTTGGCCGGCAGCTTGACTTCATCCTGGTAGATCATGACTTTGAAGTT	ENSMUSG00000004044|Cavin1|4eff977	TRUE	spliced
ENSMUSG00000004044	GCCCTCTGAGGAAGCATCGGGAAATCCGGAATACGGCCGCTCAACGATAT	ENSMUSG00000004044|Cavin1|b65e5d9	TRUE	unspliced
ENSMUSG00000004054	GTCTTGTGTTCCATGTCGTCACCCTCGATGGGCTGCAGCAACAGAATGTT	ENSMUSG00000004054|Map3k11|13d6ab2	TRUE	unspliced
ENSMUSG00000004054	CCTGTCGAACACTCTCAGCTGTTACACTGATGTCCTCATCAGGGTCCTGT	ENSMUSG00000004054|Map3k11|381cc8f	TRUE	unspliced
ENSMUSG00000004054	ATTGGGCTCATAGTCGAACAGGGCTGTCCAGACAGGATTGGCATAAGCTG	ENSMUSG00000004054|Map3k11|d26c2b6	TRUE	unspliced
ENSMUSG00000004056	GCCTTCTTTGATGACAGATACCTCATTCATGGTGGCAGCATTCACACGCT	ENSMUSG00000004056|Akt2|981a617	TRUE	unspliced
ENSMUSG00000004056	CCTGTGGTGGCAGAGGGCTGCTCACTCTCGGATGCTGGCTGAGTAGGAGA	ENSMUSG00000004056|Akt2|cc2c6dd	TRUE	unspliced
ENSMUSG00000004056	ACTCGTCATCAAAGTACCTTGTGTCCACTTCTGAAGTGACCTGAGGTTTG	ENSMUSG00000004056|Akt2|cc3f431	TRUE	unspliced
ENSMUSG00000004069	CCTCTTCACTTCATCGCTCAACACCTCATAAGCTTCTGCCAGCTGGGAAA	ENSMUSG00000004069|Dnaja3|5c85704	TRUE	spliced
ENSMUSG00000004069	CTCGTTTTCCCACTGGCATCCTTACAGTCTGACCATCTTCAACTCCTGCA	ENSMUSG00000004069|Dnaja3|6f7ad31	TRUE	unspliced
ENSMUSG00000004069	ATTAACCGTCCCCTCCACGTCAGTCTCATCCTCGGCATAGCTCAGGATCA	ENSMUSG00000004069|Dnaja3|c6db50a	TRUE	unspliced
ENSMUSG00000004070	AGCGCGGTAGAACTGCTTGAATTGCTGGGCATTGTCCACATGCTCAAACA	ENSMUSG00000004070|Hmox2|335396d	TRUE	unspliced
ENSMUSG00000004070	GGGCTGAGTATGTGAAGTAAAGTGCAGTGGTGGCCAGCTTAAATAGCTCC	ENSMUSG00000004070|Hmox2|f409e9f	TRUE	spliced
ENSMUSG00000004070	CAAACTGGGTATTTTCTGCTCGGTCATGTGCTTCCTTGGTCCCTTCCTTC	ENSMUSG00000004070|Hmox2|f6d35cf	TRUE	unspliced
ENSMUSG00000004071	GCAGTGAGGACACACTGTCTGCACTGGTGCGCCTTCAAAGATCTCTCCCT	ENSMUSG00000004071|Cdip1|15c4e62	TRUE	unspliced
ENSMUSG00000004071	AACCCAGCACAAAGTTCATCAGGCCTATCTCGTAGGAGATCTTGGTGGTG	ENSMUSG00000004071|Cdip1|403c6fd	TRUE	unspliced
ENSMUSG00000004071	AGATGTAGGCTTTGCAGCTGGGACATGTGTGCGTCACATCCTTGAAGTCA	ENSMUSG00000004071|Cdip1|cb51458	TRUE	unspliced
ENSMUSG00000004085	GCTGAGATCTCGCTCTAGTTTCTTCAGTCGCTCAAGGGTTGCCTCAATTT	ENSMUSG00000004085|Map3k20|024341d	TRUE	unspliced
ENSMUSG00000004085	ATACAGGGAGCCCAGGGAAGCATATTCTGTGACGATGCCATAGTTGGGAG	ENSMUSG00000004085|Map3k20|b62fcad	TRUE	spliced
ENSMUSG00000004085	CACAGGTTTCAGACACAGGGAGACTCTGGATAACTTCTGGAGCCATCCAT	ENSMUSG00000004085|Map3k20|da5bc9f	TRUE	unspliced
ENSMUSG00000004096	ATCCTGTGTGGTTTGTCTGTACTTTATCTTTGTATGAGAGGGAAGATCTC	ENSMUSG00000004096|Cwc15|527da01	TRUE	spliced
ENSMUSG00000004096	TTCCTTCTTGATCTTTTCTAGCTCTGCGAGAAGAGCTGCAGTATCATCGT	ENSMUSG00000004096|Cwc15|b0fadf5	TRUE	unspliced
ENSMUSG00000004096	TGACACTGAAGAGGAAGTTGTATGCTCTCGAGTTGGGCGGTCCCTGTTTT	ENSMUSG00000004096|Cwc15|c1d4f95	TRUE	spliced
ENSMUSG00000004098	CATCACAGTGAGTCCAGCTGTACTTATAAACCGAGGCCCCTGACCAAATG	ENSMUSG00000004098|Col5a3|3c64d0a	TRUE	unspliced
ENSMUSG00000004098	GCCGGACACCCTTCTCATCATAAATAGACAGAAGGACAGACTGATTGGCT	ENSMUSG00000004098|Col5a3|88d73f0	TRUE	unspliced
ENSMUSG00000004098	AGCTGCTGTTGTCTGGTTGAAGGACAACTCTTCCCAGTTGGTCCCTTGGA	ENSMUSG00000004098|Col5a3|8b31704	TRUE	unspliced
ENSMUSG00000004099	AACCTTGCGTACTCCTGGTTGTACCAGAGCTGGAAGAAGTAAGTCTTGCC	ENSMUSG00000004099|Dnmt1|649a7a7	TRUE	unspliced
ENSMUSG00000004099	CTTCTCTGTCTGGATCCTCCTTTGATTTCCGCCTCAATGATAGCTCTCTG	ENSMUSG00000004099|Dnmt1|bae8258	TRUE	unspliced
ENSMUSG00000004099	CCACCTTCCATAGATGGATTCTCGTCATGAATTGCTTTGGCACACCCAGA	ENSMUSG00000004099|Dnmt1|c7c6ea0	TRUE	unspliced
ENSMUSG00000004100	ACCACGTCCCGTATCAGTGTATACTTGCTGATCTGGAACGTCAAAGTGGG	ENSMUSG00000004100|Ppan|45e864d	TRUE	spliced
ENSMUSG00000004100	TGATGTCCTGCAGTCGGCTCATGTTAGGGAACTTCTCCTGTAAGAGCTTC	ENSMUSG00000004100|Ppan|4ca4949	TRUE	unspliced
ENSMUSG00000004100	AGCTCTTGGGAGTCAGGGTTGTAGTTAATGAGGAGGCAGCGCTTAATGGT	ENSMUSG00000004100|Ppan|d93b44f	TRUE	unspliced
ENSMUSG00000004105	TCTGGTCACTCTGGATCTCATTGGTGGAAATCTGGTTGATGATGCGGTTG	ENSMUSG00000004105|Angptl2|17f4fa9	TRUE	unspliced
ENSMUSG00000004105	CTTCTGATAGTGGGCACAGTTTCCTGTGTAGACATCATGGTCCCTGTCCA	ENSMUSG00000004105|Angptl2|8f5c03e	TRUE	spliced
ENSMUSG00000004105	AATGACCTCTGATTGGTTGTGTGCCAGCATAGCCAGGTGCTGGAACTTGT	ENSMUSG00000004105|Angptl2|f239f00	TRUE	unspliced
ENSMUSG00000004110	CATGTTCATCAGGACCAGCCTCTTATAGGCCACTTTGGAGGGACATCTCT	ENSMUSG00000004110|Cacna1e|171b436	TRUE	spliced
ENSMUSG00000004110	TCTCAGTGTAATGGATGCGGCCACATGCTGCTCTGTCATATTCTGCCCAG	ENSMUSG00000004110|Cacna1e|6f879dc	TRUE	spliced
ENSMUSG00000004110	CCTCTTTGTTGAGGGCTTCTTGGCTAGACATTTGCATGTGCCTCCTCAGC	ENSMUSG00000004110|Cacna1e|c859c1a	TRUE	unspliced
ENSMUSG00000004113	TGGTCCTCTCAGTGTCATGTTCTGCATCTGGACATCCACAGCCAGTGTTC	ENSMUSG00000004113|Cacna1b|286db4b	TRUE	unspliced
ENSMUSG00000004113	AGTGCACCGTCATGTCCTCATTGGATATGGGCATGTTCATGCGAACCAGG	ENSMUSG00000004113|Cacna1b|e3f5d2c	TRUE	unspliced
ENSMUSG00000004113	CTCTTCTGCATTCTTGTCCTCCTCTGCCAACATGACTTCCTCTGCCTTGA	ENSMUSG00000004113|Cacna1b|f6622dc	TRUE	unspliced
ENSMUSG00000004127	ACTCGTACCCAGCTTTTCCTCCACATTAGTAGACTCGATGGATGCTGGCA	ENSMUSG00000004127|Trmt10a|1de2b65	TRUE	unspliced
ENSMUSG00000004127	CGGAGGCTGCTGCGAGCAACATCTCTCCGAACGCGCTTCCTGTCGTTGCC	ENSMUSG00000004127|Trmt10a|65c79c3	TRUE	unspliced
ENSMUSG00000004127	TTCTTTTCGTTTCTCCTTGCGCTGTTCACGTTGCTCTTCCCACTGTTTTT	ENSMUSG00000004127|Trmt10a|81c7c61	TRUE	spliced
ENSMUSG00000004151	ATCCTCGCCTCTGGTACGTGGGTCCTTCCCGGTACATTCCAGGCTCTTGC	ENSMUSG00000004151|Etv1|6b48a2f	TRUE	unspliced
ENSMUSG00000004151	CCCCTTCGGGCATGTAGGTCATGCTCTCATCAAAGTGAGACAGAGGCACT	ENSMUSG00000004151|Etv1|73678c1	TRUE	unspliced
ENSMUSG00000004151	TGTACAGGCACTTTTCTCCATAGCTGAATTTAAAGGGCTGCTCTTGACTG	ENSMUSG00000004151|Etv1|a4745ad	TRUE	unspliced
ENSMUSG00000004187	GAGAGGCTGATGTTCCTGGGTCTCATCCCTTGGTACCTCATCCAGGATGG	ENSMUSG00000004187|Kifc2|a667f2e	TRUE	unspliced
ENSMUSG00000004187	CAGCTGTCCAAGAATGAGCTGTTCCAACCGCTGCCAAACTCTCTGTTCCT	ENSMUSG00000004187|Kifc2|b34aeed	TRUE	unspliced
ENSMUSG00000004187	CCCGAGTAAGGCTCAAGCTCTGTTTCAAGGCTTCGTTCTCCAATGTGAGG	ENSMUSG00000004187|Kifc2|ebd663c	TRUE	unspliced
ENSMUSG00000004207	ACCAGAGTCTTCATTGGCACTCTCTTGACCTCATTACAGAAGCCAGCCAG	ENSMUSG00000004207|Psap|351b95c	TRUE	unspliced
ENSMUSG00000004221	AACTCCTTTAAGGCCTGTTCCCTCTGACTCCGAAGATCAAGCTTCTCCAA	ENSMUSG00000004221|Ikbkg|3e4d136	TRUE	unspliced
ENSMUSG00000004221	AGCTGCATGCCCTTGCTGCTCTTAATGTGGCTGTCGTAGTCTTGGAAGAG	ENSMUSG00000004221|Ikbkg|caa6900	TRUE	spliced
ENSMUSG00000004221	ATATCAGGAGCCTGATACTGGCACTTCGGACAACAGAAGTCAGGAGGTTC	ENSMUSG00000004221|Ikbkg|f3cf5fb	TRUE	unspliced
ENSMUSG00000004231	ATGGATGAGACACTGGGAACTGTGTCATTATCGCAGATGCCCTCGGCTAG	ENSMUSG00000004231|Pax2|2831233	TRUE	unspliced
ENSMUSG00000004231	CTCTTCTCACCGTTGGAGCGAGGAATCCCCAGGATCCCGTTGATGGAGTA	ENSMUSG00000004231|Pax2|4dd3e1c	TRUE	unspliced
ENSMUSG00000004231	AAGACATCGGGATAGGAAGGACGCTCAAAGACTCGATCCAGAGCTTCCAG	ENSMUSG00000004231|Pax2|525ba47	TRUE	unspliced
ENSMUSG00000004233	ATCATGCTTCTGCTTCGCAGCCTTTGCCTTCCACTGGTGTAAATGCTGCA	ENSMUSG00000004233|Wars2|6191417	TRUE	spliced
ENSMUSG00000004233	GCAGTCTCACCATGCAGGTGAGGATCCAACTTAACTGAGTGTGTTCAGAC	ENSMUSG00000004233|Wars2|703a2f1	TRUE	unspliced
ENSMUSG00000004233	TTGTAGCACAGGATGTCTGCTGCCTGGAGTACAGGGTATGTGAGCAGGCC	ENSMUSG00000004233|Wars2|bfb9721	TRUE	unspliced
ENSMUSG00000004263	TGTAAGGGTGTGCATGATGGGAGTTACTGCTCTCTAGAGGGTGAGGATAC	ENSMUSG00000004263|Atn1|500031a	TRUE	unspliced
ENSMUSG00000004263	CCTTTCTGCATGCTGCCTTTCAGCTGCCAACCGCTCAGCATAAGACATGT	ENSMUSG00000004263|Atn1|c7aa8c4	TRUE	unspliced
ENSMUSG00000004263	TGTCACTCTCCTTCTTCAGGTGACTGTAGTAGTCTTCCTGGGCAGGTAGT	ENSMUSG00000004263|Atn1|ecc25e5	TRUE	spliced
ENSMUSG00000004264	CGGAGCTTGATATAGCCAGGATTCTTGCTCAGTGCTTCTCCAAGCATCTT	ENSMUSG00000004264|Phb2|ffd1b47	TRUE	unspliced
ENSMUSG00000004266	CTTGGTGGAGATGCTTTCCATAAGCATATCAATGACGATGATGGTGCCCG	ENSMUSG00000004266|Ptpn6|66082fa	TRUE	unspliced
ENSMUSG00000004266	AAACGTCTCTGAGCCACCCACAGTATAGCGTCCACCCTCACACATAACCT	ENSMUSG00000004266|Ptpn6|7855f46	TRUE	spliced
ENSMUSG00000004266	AAAATCACCAGGTTGGCTGAGACTCTCACGCACAAGAAATGTCCAGGGCT	ENSMUSG00000004266|Ptpn6|a031229	TRUE	unspliced
ENSMUSG00000004267	ATTCCCACGGGAGTCCAAGATCTCTCGGGCCCAAATCTTCTCTATAGACA	ENSMUSG00000004267|Eno2|831fc2d	TRUE	unspliced
ENSMUSG00000004267	ACCATCTTTTCCGTGTAGCCAGCCTTGTCGATGGCTTCCTTCACCAGCTC	ENSMUSG00000004267|Eno2|a334236	TRUE	unspliced
ENSMUSG00000004267	GCCTAAGTAACGCTGTTTGTCCCCATCCCTTAGTTCCAGGGCCTCATAGA	ENSMUSG00000004267|Eno2|a8ce1b6	TRUE	unspliced
ENSMUSG00000004268	ACATGGACTTGTGCCTGTCACAGTTGAGTAGCTCGTAAGTTTTCCCTACC	ENSMUSG00000004268|Emg1|36d47ed	TRUE	unspliced
ENSMUSG00000004268	ATCAGCACGTTCTTCTGTGTGTGGATGTAAACCTGTAGCAAGCCAGCTCG	ENSMUSG00000004268|Emg1|4801c2c	TRUE	unspliced
ENSMUSG00000004268	CGGACGCTCAGTTTGTGTAAAAGCTGAACCATGAGGCCACAAAATCGGTC	ENSMUSG00000004268|Emg1|c7f4d12	TRUE	spliced
ENSMUSG00000004270	AACCCATGAACAGCCAGTGGATGGTCTGTTGCACCAAGTAGTAGAAGGGC	ENSMUSG00000004270|Lpcat3|5f0f82d	TRUE	unspliced
ENSMUSG00000004270	TCCACTTGATATCGTAGTCACCGGTGGCTGTGTAGTAATATCCGGCAAGA	ENSMUSG00000004270|Lpcat3|a9577d8	TRUE	unspliced
ENSMUSG00000004270	ACCAGAAAGGGCGGTTATCATAGTCTTCTGTGAGGAGATAGTCGTCTGTG	ENSMUSG00000004270|Lpcat3|b535953	TRUE	spliced
ENSMUSG00000004285	TCAACAACGATACTATTAACAGCACAGGGAGGAGGCAGTGGAGAAACAGT	ENSMUSG00000004285|Atp6v1f|952b1ab	TRUE	unspliced
ENSMUSG00000004285	AAACCAAGGCTTGACACTTAAATAGAGCATGGCAAACCAGGAGAGGCCTG	ENSMUSG00000004285|Atp6v1f|cbacc84	TRUE	unspliced
ENSMUSG00000004285	TTCTCTACCCAGCCTAGACCTGAACAACCGAACCCCAACAGCTTACGAGC	ENSMUSG00000004285|Atp6v1f|d0e0638	TRUE	unspliced
ENSMUSG00000004296	AGCCTATGACTCCATGTCTCTGGTCTGAGGTCCAGGTGATGTCATCTTCT	ENSMUSG00000004296|Il12b|7da5533	TRUE	unspliced
ENSMUSG00000004296	ATGAGTGGAGACACCAGCAAAACGATGGCAAACCAGGAGATGGTTAGCTT	ENSMUSG00000004296|Il12b|bedd3cc	TRUE	unspliced
ENSMUSG00000004296	AAGTTCTTGGGCGGGTCTGGTTTGATGATGTCCCTGATGAAGAAGCTGGT	ENSMUSG00000004296|Il12b|cb10a14	TRUE	spliced
ENSMUSG00000004317	CTACACCAGCTATTGAAGATGCCCCAGTCGTGGTGGTAATAAGCCAGTTG	ENSMUSG00000004317|Clcn5|a4f275f	TRUE	unspliced
ENSMUSG00000004317	ACCTCTCTCCGCTTGGCTTCATTCTTCCGGTATTTGTTGAAGCAGTGGCA	ENSMUSG00000004317|Clcn5|e42f56e	TRUE	unspliced
ENSMUSG00000004317	GTACGTGGTTTCGCTGATTATGGTCTCGACATCCTCCACAGTCATACTGT	ENSMUSG00000004317|Clcn5|fc13d6c	TRUE	unspliced
ENSMUSG00000004319	TGGTTGTACCACAATGCACTGAGGCAGATGCCCTCCTTCAGGTCAGTCAT	ENSMUSG00000004319|Clcn3|3b25a9b	TRUE	unspliced
ENSMUSG00000004319	TCATGATATAAGATCCAGGGCCCTCTGCTTGGCCAATGATTAACTCTGCC	ENSMUSG00000004319|Clcn3|3c94e5a	TRUE	spliced
ENSMUSG00000004319	CCGTGGACTTTCTGCTGGAAGAGATGGAGTATGCTGTGCAAAACACACCC	ENSMUSG00000004319|Clcn3|7f3f746	TRUE	unspliced
ENSMUSG00000004328	CAGAGTCCAAAGCGTGGATGTATTCATAGGCAGAACAGCCAATCAGGTCA	ENSMUSG00000004328|Hif3a|a0feeeb	TRUE	unspliced
ENSMUSG00000004328	TGTAGCCAGCAACTTCTGCAATCCTCTCGTCGCAGTATGTGAACTTCATG	ENSMUSG00000004328|Hif3a|b7460d6	TRUE	spliced
ENSMUSG00000004341	CTCCATACTCATAGACGGTGCCAGTCACCCCTTTGTTGCAATCCACCTTC	ENSMUSG00000004341|Gpx6|46c5711	TRUE	unspliced
ENSMUSG00000004341	GCAGCCATAAACAATGAGAAAAGACAGGAACCCCACAACTTCTGGGCCAT	ENSMUSG00000004341|Gpx6|5f92bc5	TRUE	unspliced
ENSMUSG00000004341	TACTGGGTACTGGTTTGGTTTAGGTACTCCATGATGTCTGACTGGACAAT	ENSMUSG00000004341|Gpx6|915f133	TRUE	unspliced
ENSMUSG00000004344	ATTCAGCTCAGGGTACTGGATTGTCAGACCGCAATAGGTAGCCACATTGA	ENSMUSG00000004344|Gpx5|1178989	TRUE	unspliced
ENSMUSG00000004344	TCCTTCCCATTAAGAGACAGAGCCTCATAGTCGTAGATGGTGCCTTTCAC	ENSMUSG00000004344|Gpx5|3298c7d	TRUE	unspliced
ENSMUSG00000004344	GGACTTTTATTGGCTCCCAGAAGGTATGTTTGCTCATGACCACAGTCTCT	ENSMUSG00000004344|Gpx5|e67a080	TRUE	unspliced
ENSMUSG00000004347	AGTGCATGATCTCCACTGGCCTCATTGAGGGAAAAGACATCGAAGGACCA	ENSMUSG00000004347|Pde1c|3608204	TRUE	unspliced
ENSMUSG00000004347	CATGAGGGATAAGGCTTTCGGCTTCTCAATTGCTTCTGGTTGCTGCAGGG	ENSMUSG00000004347|Pde1c|96629de	TRUE	spliced
ENSMUSG00000004347	CTTTGGAGTTCTTCCCACGAGGGTTATCACCCTTGCGTGTTCCATTGACT	ENSMUSG00000004347|Pde1c|c6b617e	TRUE	unspliced
ENSMUSG00000004356	CAACAGCCAGGAAGAGTGACTCTATGAAGCAGGACACAAGCGATATTGTC	ENSMUSG00000004356|Utp20|181156e	TRUE	unspliced
ENSMUSG00000004356	ACTACATCCAAGAGAGTCTTTCGGCAAGATGTGGAGAGACTGGCTGTCTG	ENSMUSG00000004356|Utp20|19ae117	TRUE	unspliced
ENSMUSG00000004356	CTGCTGGTAAAGATCCCCAACGTCTCCTTCCTGGGTTTGCTCCCAACTTT	ENSMUSG00000004356|Utp20|d61ad3b	TRUE	unspliced
ENSMUSG00000004359	GGGTAGAAGAGGTCTTTTCCCAGGTAGTTAGCTGGAGCAAGTCTTTGGAG	ENSMUSG00000004359|Spic|413c250	TRUE	unspliced
ENSMUSG00000004359	CTGCCGTGAGCATAGTGATTTGCATTCCAGTGGTTTAAACTGAGGTAGCC	ENSMUSG00000004359|Spic|749326d	TRUE	unspliced
ENSMUSG00000004359	GAAGCCTCCTTCCAAATACAGGTCTGCAGAACCATTTGTTACACCTCTCC	ENSMUSG00000004359|Spic|c8e20c7	TRUE	spliced
ENSMUSG00000004364	CTCTCCACCACCTTCACAATAGGCTCTTCTGTGGATTTGTCAAGGCAGTG	ENSMUSG00000004364|Cul3|232f790	TRUE	unspliced
ENSMUSG00000004364	AAAGCATGTCTTGGTGCTGGTGGGATGTTGCACTTTGGTGTGGCTGACTG	ENSMUSG00000004364|Cul3|a6a059b	TRUE	unspliced
ENSMUSG00000004364	GCTCCTCTGTCTACAACTTCTCCTTTCCGCTCTCTGGCAATCATATCCAA	ENSMUSG00000004364|Cul3|f127cf0	TRUE	unspliced
ENSMUSG00000004366	ACTTGGCCAGTTCCTGTTTCCCGGTGGCAGCCGCCAGAGACTTCTGCAGA	ENSMUSG00000004366|Sst|05f9f19	TRUE	spliced
ENSMUSG00000004366	CGCGCCGGTGACACCGCCCAAAGCCAGGACGATGCAGAGCGCAGCCAGGG	ENSMUSG00000004366|Sst|7902350	TRUE	unspliced
ENSMUSG00000004366	CAAATCCTCGGGCTCCAGGGCATCATTCTCTGTCTGGTTGGGCTCGGACA	ENSMUSG00000004366|Sst|9613d93	TRUE	unspliced
ENSMUSG00000004371	CAAGTCTACTCGAAGCCTTGTCAGCACACCAGGAAGCTGCAAAGATCCCA	ENSMUSG00000004371|Il11|16a1310	TRUE	spliced
ENSMUSG00000004371	AAGGTGGGCAGGGAGTCCAGACTGTGATCTCCGTCAGCTGGGAATTTGTC	ENSMUSG00000004371|Il11|d01064b	TRUE	unspliced
ENSMUSG00000004371	AGTCTTTAACAACAGCAGGCCCCGCACGGCCCAGTCCAAGGTCAGGTGCA	ENSMUSG00000004371|Il11|ded5cef	TRUE	unspliced
ENSMUSG00000004383	GGTGTCTAGGACAATGACTCTCTCCAGGTTGGCAGGCAGAGTTTTGGTCA	ENSMUSG00000004383|Large1|5bddca8	TRUE	unspliced
ENSMUSG00000004383	GCAAGGTCAAGCTGGATGACAGATTTCCTGAGGTACTCATAGAGCCCATA	ENSMUSG00000004383|Large1|dab60de	TRUE	spliced
ENSMUSG00000004383	ATCCTGGTCAGCCAAGGATGTAGACAACATGCCCATGAGTTCCCTCTCTG	ENSMUSG00000004383|Large1|dfec5fb	TRUE	unspliced
ENSMUSG00000004393	CGCTATGACGCAATCATACAAGCCTTGGTTGAACTGTGAGATGATGTGGC	ENSMUSG00000004393|Ddx56|5e040c8	TRUE	unspliced
ENSMUSG00000004393	CAGCAGGAACCAAATAGTCAGGGACATGGCCCAAATGAGGCTTCACCACT	ENSMUSG00000004393|Ddx56|d2cd4cb	TRUE	unspliced
ENSMUSG00000004393	TCTTGTGGAGAAGCGACTGAAGCATCGGAATAGCATAAGCTGCGGTCTTC	ENSMUSG00000004393|Ddx56|eba3d60	TRUE	unspliced
ENSMUSG00000004394	CACCTCTTTCTGTTTGTCCCACATCTGAGTTCGATAGTTGCCGATGACCA	ENSMUSG00000004394|Tmed4|59d5d0a	TRUE	unspliced
ENSMUSG00000004394	TCACTGGTCAGACGGAAGCGCTCTTCACGATACCTCTGATAATCCTGCTC	ENSMUSG00000004394|Tmed4|e2893b2	TRUE	spliced
ENSMUSG00000004394	GTAGTTGTTGGCATGCTCTCCAACCTGGATGTCCAAGTGTACACGCAGTT	ENSMUSG00000004394|Tmed4|e351fe3	TRUE	unspliced
ENSMUSG00000004415	AGCGTGGTCAGCCGTTCACTCATGTCGCTAAGCCGGGTACAGTTCATACA	ENSMUSG00000004415|Col26a1|094c961	TRUE	unspliced
ENSMUSG00000004415	CAGGTCATTGTCTGGACCTGAAGGCTGCTCAGCTGCTTCCAGCAAGAGGA	ENSMUSG00000004415|Col26a1|50f88b7	TRUE	unspliced
ENSMUSG00000004415	AGCACTGTGTCTACAACAGCAGGGTTCAGCTGGGAGTCTCCATTCTCCTT	ENSMUSG00000004415|Col26a1|e9f6089	TRUE	unspliced
ENSMUSG00000004446	CTTCCTGACTTTCAGAATCTGGCTCTATTCTTCCTTGGTTGAAGGAGCGG	ENSMUSG00000004446|Bid|4840aaf	TRUE	spliced
ENSMUSG00000004446	ATGTTGTGGTCCATCTCATCGCCTATTTGGGCGAGATGTCTGGCAATGTT	ENSMUSG00000004446|Bid|592c144	TRUE	unspliced
ENSMUSG00000004446	GCTGTCTTCACCTCATCAAGGGCTTTGGCCAGGCAGTTCCTTTTGTCTTC	ENSMUSG00000004446|Bid|f3fbca8	TRUE	unspliced
ENSMUSG00000004451	GCTGTGAAAGACTCGTGCTCTGTGATGGAGAACACCAGCAGAAAGCCTTC	ENSMUSG00000004451|Ralb|0fa5d74	TRUE	unspliced
ENSMUSG00000004451	TGGCCAGCGGTGTCCAGGATGTCTATCTGGACCTCTTCTCCGTCGAGAAC	ENSMUSG00000004451|Ralb|5e34d03	TRUE	unspliced
ENSMUSG00000004451	GGATCTTGTCCTCCTCTGACTTGACTCGGAGAATCTGTTCCCTGAACTCG	ENSMUSG00000004451|Ralb|b62f957	TRUE	unspliced
ENSMUSG00000004455	GTCCACATAGTCCCCGAGAAACAAATAGTTGCTCTCTGGAGGAAAGCCAC	ENSMUSG00000004455|Ppp1cc|7e86749	FALSE	unspliced
ENSMUSG00000004460	ATCTTGTCCCGGGAAATATGGACCTTGTGACCATCCAGGTGAGTTATGTC	ENSMUSG00000004460|Dnajb11|0fc1f7d	TRUE	spliced
ENSMUSG00000004460	AAAGCCAACCAGAGCCTCAACCAGTGAGACGGTCACATTTGTGTACAGGT	ENSMUSG00000004460|Dnajb11|cd4a222	TRUE	unspliced
ENSMUSG00000004460	CTGACAGAACCTCATAAGCAGCACCTAGATCCTGGAATTTCTCCTGGGCT	ENSMUSG00000004460|Dnajb11|ecc84e6	TRUE	spliced
ENSMUSG00000004462	AGTTTCTGAGCTCTTGGCCAGTGTCTGCTTGTAAACCTGGCTCATCACCA	ENSMUSG00000004462|Tbccd1|4159862	TRUE	unspliced
ENSMUSG00000004462	ATGTCCGGTGCTAACCAACCACTCATAGAACTTGTTCTCCACTAGGGCCT	ENSMUSG00000004462|Tbccd1|5e0d6e5	TRUE	unspliced
ENSMUSG00000004462	CAATCTTGGCTCTTTTGGTCGAACCTTCAACTTGGTGAGCCCAAGCCAAT	ENSMUSG00000004462|Tbccd1|bff1cfd	TRUE	spliced
ENSMUSG00000004473	CCTCTTTGTCTTCAGGGTTTTCAGCAAGATTATCCTCATTTCCCACCCCA	ENSMUSG00000004473|Clec11a|15602a8	TRUE	unspliced
ENSMUSG00000004473	CCAAGCGGCCCAAGATGTAAGTGACAGTGTCCTCTGGTGTGGGAGAAGGG	ENSMUSG00000004473|Clec11a|47a0234	TRUE	spliced
ENSMUSG00000004473	GTGTCCAAAACGTGCAGACGGACGTGCAATTGGTGTAGGCCTGCATCGAG	ENSMUSG00000004473|Clec11a|7e0976b	TRUE	unspliced
ENSMUSG00000004500	ATCCCACGTCCCTCCTCTGCCCCATGGAGATCTGGAATGCTTTGGAAAGT	ENSMUSG00000004500|Zfp324|107e219	TRUE	unspliced
ENSMUSG00000004500	GGCGTTGTACGCCCAGAGGACTCCTGGCGGGCTGCGGCTGGGGGATGGAG	ENSMUSG00000004500|Zfp324|fd16e1f	TRUE	unspliced
ENSMUSG00000004508	GCTGAAGAAAGGTTCCTCAGGGAGTCTGTGCTCTCTTCAGCCTGATTGAA	ENSMUSG00000004508|Gab2|5bb9c56	TRUE	spliced
ENSMUSG00000004508	CCAGAACATCTGGATCTCCACTCATTCGGCCACTCCGAAGTATAAACCAG	ENSMUSG00000004508|Gab2|ec079e0	TRUE	unspliced
ENSMUSG00000004508	ACTCGTAGGTCTCACAGGAAGAAGCTCGATGGAGTCGGCTGTTGTCCATT	ENSMUSG00000004508|Gab2|f2c45b0	TRUE	spliced
ENSMUSG00000004530	AGCTGAGCTCGCTCTTCTTGTTTGCAGCCGGCTTGCTGTCCAGGATGTTC	ENSMUSG00000004530|Coro1c|61f81e6	TRUE	unspliced
ENSMUSG00000004530	TGGACATATGGGGATTCATCCGTGATCTCAAAATAGCGGATACTGCTGTC	ENSMUSG00000004530|Coro1c|a906321	TRUE	unspliced
ENSMUSG00000004535	CTTGTTTCCTGTGCTGAGTAAGGGTTGCCATACTGAAGAACTGGCTGTGC	ENSMUSG00000004535|Tax1bp1|138d140	TRUE	unspliced
ENSMUSG00000004535	AATTGCTCACACCGCCCTTTCTCCTGGCTCAGTTCTCTCTCCATTCTTCC	ENSMUSG00000004535|Tax1bp1|4e5cce1	TRUE	unspliced
ENSMUSG00000004535	CAGCTCGGAACTGGAAAGGAGTACTTGCTCCACGAATTTCACCCTTATGG	ENSMUSG00000004535|Tax1bp1|9da6554	TRUE	unspliced
ENSMUSG00000004540	TTCTACTCCGTGCATAGCCCATGATGATGGACTTCGTTGCTATGCTATAT	ENSMUSG00000004540|Psg17|13aae49	TRUE	unspliced
ENSMUSG00000004540	AATCTCAAGCTTGTTAAACACAACTGCTCCTTTGTACCAGGTAAGTGATA	ENSMUSG00000004540|Psg17|89db3be	TRUE	unspliced
ENSMUSG00000004540	TCCAAGCTTCATACTTGCCACCCCTTTGTACCACACAAAACCTAGAAGAT	ENSMUSG00000004540|Psg17|910499f	TRUE	unspliced
ENSMUSG00000004542	TCCAAGCTTAAATTTTATTACCCCTCTGTACCAGGCAAAGACTCGAAGAT	ENSMUSG00000004542|Psg19|96f483f	TRUE	unspliced
ENSMUSG00000004552	GAGAAATGATTCCCTACCTCCGTGTATGTGTCGGACTGCGATGGATGGAA	ENSMUSG00000004552|Ctse|7424e0a	TRUE	unspliced
ENSMUSG00000004552	GGGTCATGTCCAAGTTATGAGACCTCCAGAATTCTGAGAGCTGTCCTTGG	ENSMUSG00000004552|Ctse|9671d69	TRUE	unspliced
ENSMUSG00000004552	CTTGAGGGTCACTGCTCAAGTAGACAGAAAACATAGGCAGAGCCACAAGG	ENSMUSG00000004552|Ctse|f08de2e	TRUE	spliced
ENSMUSG00000004558	CATACACAGTAAAAGTGACCGAGCCATAAGGTGTCTCCACAGAGTGAGTC	ENSMUSG00000004558|Ndrg2|4d55d45	TRUE	unspliced
ENSMUSG00000004558	GTCCAGCTTTGAGTTACATTCCACCACGGCATCTTCATGAGGTGCTTGGT	ENSMUSG00000004558|Ndrg2|9025876	TRUE	spliced
ENSMUSG00000004558	ATATCCCCGAACCGAAACAGTGGCTGGAAGCAAGACTTATAGTTGAGGCC	ENSMUSG00000004558|Ndrg2|d7c2007	TRUE	spliced
ENSMUSG00000004561	AAACTGCAGCAAAACCACCGTCCAATCTGGCTGCCATATAGATCAGACTC	ENSMUSG00000004561|Mettl17|198071e	TRUE	unspliced
ENSMUSG00000004561	ATGGCTTGTCTTACGCCACAAGTTCTGAATGACCTCAATGCGATCAGCCC	ENSMUSG00000004561|Mettl17|5d171c6	TRUE	unspliced
ENSMUSG00000004561	TTCACTGTAGCTGAGTTCCTGCCAATGGTAGGTAGTTTTGCGCAGGGCAT	ENSMUSG00000004561|Mettl17|9943c47	TRUE	spliced
ENSMUSG00000004562	AGGTTGGACAGACGCACAAGTTGGTGAATGGCCTCATCTACCTCCTGGTA	ENSMUSG00000004562|Arhgef40|6a9f7e1	TRUE	unspliced
ENSMUSG00000004562	ACAGCAACTCAGCTCCCTGAAATCCACAGAGTTCAGCTGGAGGGTCTTCA	ENSMUSG00000004562|Arhgef40|d5aeeb8	TRUE	spliced
ENSMUSG00000004562	CTACCCCTCCAGTCAGAACGAAGAATCCAGATGCCATCAAGTCCCAAGCT	ENSMUSG00000004562|Arhgef40|f09eaca	TRUE	unspliced
ENSMUSG00000004565	AAGTAAGGCAGCCACAGGTCCTCAATCTGCTTATCCTGGAAGACACGGTG	ENSMUSG00000004565|Pnpla6|83c5213	TRUE	spliced
ENSMUSG00000004565	AATCCGCATCAGCTTGGCTAGCTCTCTCTTTGCAGCCTCAAAGATGCTGC	ENSMUSG00000004565|Pnpla6|e67f696	TRUE	unspliced
ENSMUSG00000004565	ATGATCTGTACCACTCGCACCAAACTCTCAGGGTACTTGGTGAAGACAGC	ENSMUSG00000004565|Pnpla6|fa258c0	TRUE	unspliced
ENSMUSG00000004567	AGCTGGTTGCTGAGCCCAAAGAGAATGAGCTGCACAGTGACCACCAAGAT	ENSMUSG00000004567|Mcoln1|294e220	TRUE	spliced
ENSMUSG00000004567	GATGAGGCTCTGCAGGTTAATTGTCTTCAGCTGGAAGTGGATGGTGACGT	ENSMUSG00000004567|Mcoln1|79fde0c	TRUE	unspliced
ENSMUSG00000004567	AGTATCAGGTACTGGTCCACAGCATAGAAGATGGCTTGGTAGAGCTGCTC	ENSMUSG00000004567|Mcoln1|9d1df2d	TRUE	spliced
ENSMUSG00000004568	AGATGTTCCTGTCCTCTTTGGAGCTGGTGTACATCTCATACATCTCTGGC	ENSMUSG00000004568|Arhgef18|10c86ae	TRUE	unspliced
ENSMUSG00000004568	ACAGGACACAGGCACTGACTTGGATCTTAGCCTTTTCTCAGGGCTGCTAC	ENSMUSG00000004568|Arhgef18|149bb42	TRUE	unspliced
ENSMUSG00000004568	CACTGACAGGTAAGCATCCTTGGGTCCAAATCTTCTGCCCATTTCCAGAC	ENSMUSG00000004568|Arhgef18|84eec9f	TRUE	unspliced
ENSMUSG00000004568	AGTCAGCTTCATCCATGTCTCCAGCAATTGGTCCAAGTCGCACCCCAGAT	ENSMUSG00000004568|Arhgef18|8d61caf	TRUE	spliced
ENSMUSG00000004568	AGGGCTCTGGAGTATACTTTCAGCATGATCTTTAGTGTGCGCACGTGATG	ENSMUSG00000004568|Arhgef18|c4ebbce	TRUE	unspliced
ENSMUSG00000004568	AGCTCCTGAAGCACCTGTTGTACTATCAACACATGTTCTGGCTCCACATG	ENSMUSG00000004568|Arhgef18|e1cb93f	TRUE	spliced
ENSMUSG00000004591	AAGACAGCACAGCACCTGAAGTCCTGTAGACTGAACTGAAACCTCTGCTG	ENSMUSG00000004591|Pkn2|0b59ebd	TRUE	unspliced
ENSMUSG00000004591	GTCCCACGACTGATTTGAAATGGGTTTCCAGCTAGTTTGACCAACCACAG	ENSMUSG00000004591|Pkn2|6cb818c	TRUE	unspliced
ENSMUSG00000004591	TGTCTTGCTATCCTGTAGCAGTTGCTGCGCTGTACCATGGAGTTTCCGAT	ENSMUSG00000004591|Pkn2|879fd15	TRUE	unspliced
ENSMUSG00000004609	CTGTTCCTGAGGTGAGTCCTTCTGTAAGGGTCTTGGATTCTCAGGATTGC	ENSMUSG00000004609|Cd33|212c7ea	TRUE	unspliced
ENSMUSG00000004609	AACAGTCATGTTTCTGTGGGTCCCCAAGGAGTTGGAATCTGCCCTGTGTT	ENSMUSG00000004609|Cd33|9750be1	TRUE	unspliced
ENSMUSG00000004609	CACAGCCCATGTGCACTGACAGCTTTGTTGTCTTCCTTCTGCAGAACATC	ENSMUSG00000004609|Cd33|d248c57	TRUE	unspliced
ENSMUSG00000004610	CACCAGTTTCTTCTCCTTTAGCCGCACAGCCTCTTCCACTGCAATCTCAC	ENSMUSG00000004610|Etfb|abb935e	TRUE	unspliced
ENSMUSG00000004610	CAGTCCAGAAGTCCAGCTGTCATCTGACCTGTCTGGTTACAGTCATCATC	ENSMUSG00000004610|Etfb|eccf17a	TRUE	unspliced
ENSMUSG00000004610	CTTGTCCGGCTTTACCCGAATCTTCACAGCGAAGTCGATGACCCTCTTGA	ENSMUSG00000004610|Etfb|fb5111f	TRUE	spliced
ENSMUSG00000004612	CTGTGTCACATGGATATAACCTGCTACTTGAGTCTCTTGGCTTGTTGGCC	ENSMUSG00000004612|Nkg7|7d9d964	TRUE	spliced
ENSMUSG00000004612	GGCCACTATCCAGAAATCAGTGGTCAGAGCAATCAGAGAAGAAGTCAGGC	ENSMUSG00000004612|Nkg7|84b9b4d	TRUE	unspliced
ENSMUSG00000004612	GTTTCATACTCAGCCCGACGGGTTCTACAGTGAGCACCCAGGCTCAGGCA	ENSMUSG00000004612|Nkg7|8c42080	TRUE	unspliced
ENSMUSG00000004626	CAGCCTCTTACTCTCACAGAATGTCTTCAGGAGTTCTGTGACCTTCTTGG	ENSMUSG00000004626|Stxbp2|45aa22b	TRUE	unspliced
ENSMUSG00000004626	AGCTTCTCCACCGAGCCCTTGAAATGCTTCATGCAGTCATCTGCCAAATG	ENSMUSG00000004626|Stxbp2|dc290d2	TRUE	unspliced
ENSMUSG00000004626	TGTGTCTTCTGGACCCTTGCGGTATCGGATGGATGGGTATTCCTGAAGAG	ENSMUSG00000004626|Stxbp2|de15568	TRUE	spliced
ENSMUSG00000004630	TGGCCCAGCCTGCAAGGAACAGCGCTGCTCCTCCATCCGATCGCCCTGCA	ENSMUSG00000004630|Pcp2|1cc5d10	TRUE	unspliced
ENSMUSG00000004630	CCCTGGGTGTTGACCAGCATATCCATGAGATTGTCCATCTCTGGAGCAGG	ENSMUSG00000004630|Pcp2|521f78f	TRUE	unspliced
ENSMUSG00000004630	ATAGGTTGGAAGCCAGGCAGGGAATTAACTGTTACACGCTGGTCGTCCAT	ENSMUSG00000004630|Pcp2|6d40ad0	TRUE	unspliced
ENSMUSG00000004631	GGGTCCTTTGGATATATCGAAGCCATCCAGGTCTATCTGGGTAGCCCATT	ENSMUSG00000004631|Sgce|16e0ae6	TRUE	unspliced
ENSMUSG00000004631	AACGGCATGTTGGTGCTGTCGTAGTTGTCTGTGTGCGTGGGAGGTATAAC	ENSMUSG00000004631|Sgce|377f8af	TRUE	unspliced
ENSMUSG00000004631	CGGCAGCACATGATATAAGCGAGTATTAGGAAAAGCACCAGTGCTACCGC	ENSMUSG00000004631|Sgce|d820bdf	TRUE	unspliced
ENSMUSG00000004633	GGCCCAAACACGATCCCCAGATTTTCGGCATTCATTAAATTGTCCTTTTC	ENSMUSG00000004633|Chn2|50f5712	TRUE	unspliced
ENSMUSG00000004633	TGCACCTTGAAGTTGTGTGTCTTCTCATAGTTGAAGTGGTTGTCGTTGTG	ENSMUSG00000004633|Chn2|ae7f228	TRUE	unspliced
ENSMUSG00000004633	AAAATCTGCACGATCAGCTTTTGGTACCGCATGTCATGGAGGGTGGTGAG	ENSMUSG00000004633|Chn2|cda531c	TRUE	unspliced
ENSMUSG00000004637	TATTCCCGAATTTGCTCCAGTAACCAGGACCACCTTGCCTGTGAAGTCCC	ENSMUSG00000004637|Wwox|0b5d1ae	TRUE	unspliced
ENSMUSG00000004637	TCTGGTGGTCGGCTTCGTCGGATTATCGTCCACGGTAAATGCCAATCTTG	ENSMUSG00000004637|Wwox|35a71a2	TRUE	unspliced
ENSMUSG00000004637	AAACACTTGTCCGTTCTCGTCAGTCTCCTGTTCCCATCCATACGGCAAAT	ENSMUSG00000004637|Wwox|97b1a91	TRUE	unspliced
ENSMUSG00000004642	GGGTGGGCTTCTAGGTCTGCAGGCCATGGCGGCAGAAGTCTGAAGGGCAG	ENSMUSG00000004642|Slbp|18e82b3	TRUE	unspliced
ENSMUSG00000004642	CTGGGCACCTCTTTAATATATCGATCATAGGCAATAGTGTTCTTCCCGTA	ENSMUSG00000004642|Slbp|704caeb	TRUE	unspliced
ENSMUSG00000004642	CGGAGTCCTCGGGCTTCCGGTCCCTTCCGTCCGCTCTGCGCTTCCGTCCG	ENSMUSG00000004642|Slbp|b0faf09	TRUE	unspliced
ENSMUSG00000004651	GCATGCTACTTTGAGAAGGATCTGCTATCCCTGTGAGTGGACTGGCAAAT	ENSMUSG00000004651|Tyr|1df732f	TRUE	unspliced
ENSMUSG00000004651	GTTATGGCCGATAGGTGCATTGGCTTCTGGGTAAACTTCCAAAAGAGGGC	ENSMUSG00000004651|Tyr|76ffeef	TRUE	unspliced
ENSMUSG00000004651	ATACAGCAAGCTGTGGTAGTCGTCTTTGTCCATGAGGAGTGGCTGCCTTT	ENSMUSG00000004651|Tyr|f6552eb	TRUE	unspliced
ENSMUSG00000004654	ACCGTGGAGAAGTACGATTTCTCCTTGGTTAACAGTTCCAAGGGCACAGG	ENSMUSG00000004654|Ghrhr|166c211	TRUE	spliced
ENSMUSG00000004654	AGCTGTTGTCTAAGTCCCAGCACTCAGTGTCCTCAAAAGCCAGTTTGCAG	ENSMUSG00000004654|Ghrhr|78cf8c8	TRUE	spliced
ENSMUSG00000004654	GCCTGAAGACATGCAAGCTCATCGTCTCTCAGCTGAGTGATGAAGTCACA	ENSMUSG00000004654|Ghrhr|c810871	TRUE	unspliced
ENSMUSG00000004655	TCCCACACACTGGGCGATGATGTACATGACAGCCCGGAGGATGCTGATCT	ENSMUSG00000004655|Aqp1|07add2c	TRUE	unspliced
ENSMUSG00000004655	GAGTTCACACCGTGAGCCAGGTCATTGCGGCCAAGTGAATTGTCGACTAG	ENSMUSG00000004655|Aqp1|a70dbe5	TRUE	spliced
ENSMUSG00000004655	AGTAGCGATGCTCAAACCAAAGGCCAGCGACACCTTCACGTTGTCCTGGA	ENSMUSG00000004655|Aqp1|ab16734	TRUE	unspliced
ENSMUSG00000004661	AAAGTCCGGGTACTGGAAGCAGGCTGGACATGGGTGTTGCTCTGGGTTCT	ENSMUSG00000004661|Arid3b|2fc1051	TRUE	unspliced
ENSMUSG00000004661	ATTCTCTCGTCTGTGGTCCCTGCTTCTCTCTGGCATCCATCTGTAGCAGA	ENSMUSG00000004661|Arid3b|d650f9d	TRUE	unspliced
ENSMUSG00000004661	TCACTCCAGGCCAAAGCACCATTCTGCTTAAGCTGCTCATCCAGACTCCA	ENSMUSG00000004661|Arid3b|ff558d3	TRUE	spliced
ENSMUSG00000004665	TGGAGAGGCCCGTGAGTCCCTCTATCCAGCTTCGGAGTTCTGCTTCCTTT	ENSMUSG00000004665|Cnn2|78b1ecb	TRUE	unspliced
ENSMUSG00000004665	CTTGGGATCGTAGATCTGCCGCCCCAGTCCGAAGACCTGACCGCTCTGGT	ENSMUSG00000004665|Cnn2|870ab50	TRUE	unspliced
ENSMUSG00000004665	TCCAGCCAGTGCAAGCAGAGACACTTGCACCTGTGTCATGTTCCCGCTCT	ENSMUSG00000004665|Cnn2|fb5cb43	TRUE	unspliced
ENSMUSG00000004667	ATGATCTTCACGACCTGCCCTCGCTTGATCCCAAAGTACCGTGCCACTGG	ENSMUSG00000004667|Polr2e|54a030d	TRUE	spliced
ENSMUSG00000004667	CTTGTCCCCAAACTGCGCCTTGAATTCCTCAAGTGTCTGGTCCAGTTCAT	ENSMUSG00000004667|Polr2e|660cdcb	TRUE	unspliced
ENSMUSG00000004667	ACGAAGCTTGTATCGAGCCAGCAGTTCAGTCACCTCCTCCTTTGTCATGA	ENSMUSG00000004667|Polr2e|8f1ffde	TRUE	spliced
ENSMUSG00000004668	AGCAACGACATCCAACAGAGACTTCAGCAAGCCATTTGCTTCAGAGGGTA	ENSMUSG00000004668|Abca13|5bb4814	TRUE	unspliced
ENSMUSG00000004668	GTCCCAAGATCCTGCCAGCCAAAATGCCCACCATGTTCTGAAACTGATCC	ENSMUSG00000004668|Abca13|76eaa41	TRUE	unspliced
ENSMUSG00000004668	CCTGGTCCTTACAGAGAAGCTTCATTACAGACTGGAAAGAGGCGAAAGCT	ENSMUSG00000004668|Abca13|79f9e3c	TRUE	unspliced
ENSMUSG00000004677	TTGAACTTGGCCAGCAAAGTGTGGCTTGTGGCATGTGGGAAGTTGCTCTC	ENSMUSG00000004677|Myo9b|39e3734	TRUE	unspliced
ENSMUSG00000004677	ATGATGAGCCTCAGGGACTTCGAGTCCAGCAGGTTCTTGGGAATGATCTG	ENSMUSG00000004677|Myo9b|6b8b215	TRUE	spliced
ENSMUSG00000004698	CCTCATTTTCGGTCACATTCCCAGCAGGGCCATTGTTTGGTGAACTGGGA	ENSMUSG00000004698|Hdac9|4fad41f	TRUE	unspliced
ENSMUSG00000004698	GGCCCACGGAATGATTCTTTCCATTGGTTGGAGTGTCTTTTGTTGCTGAT	ENSMUSG00000004698|Hdac9|79774d8	TRUE	unspliced
ENSMUSG00000004698	ATCTTGAGCTCCTGGTAATGTGTACTTGTAGGATGGAGACGTTCCACTGA	ENSMUSG00000004698|Hdac9|a1f7d2c	TRUE	unspliced
ENSMUSG00000004707	TCCCCTTTACAGTGCAGATTAGGGTGAAGGTGCAGGAATCAGTATCGGAT	ENSMUSG00000004707|Ly9|0d3b00f	TRUE	unspliced
ENSMUSG00000004707	CCTGGTGGTCTTAGCAGACATGTCTAGTTTCTCATACCGTTGGGAGAGCA	ENSMUSG00000004707|Ly9|1ed89bf	TRUE	unspliced
ENSMUSG00000004707	TGAGGGTGTGGCTTCCATCGTATGTATTTAAATGGGTGTCCTCTCGGGTC	ENSMUSG00000004707|Ly9|50869ff	TRUE	unspliced
ENSMUSG00000004709	GTGTTGGTGATCTCCAGCAGGTAGTGACCACTGTCTTGCAGCTTAGCTGA	ENSMUSG00000004709|Cd244a|7e41e6e	TRUE	unspliced
ENSMUSG00000004709	GGTTCTCCCAGTGGGTACTATTCCTTTGATTGGAGATCAGAGTGCTCCCT	ENSMUSG00000004709|Cd244a|83b090f	TRUE	unspliced
ENSMUSG00000004709	CACCTCAGAAACACGCCTGTCCAATTCTCTTTGTCCCCTCCCATCTTCCT	ENSMUSG00000004709|Cd244a|f4f0bda	TRUE	unspliced
ENSMUSG00000004730	GGCAAGTGGTAGTATCTTGACACTCATTCACACCACCAAGTGTTTGTCCC	ENSMUSG00000004730|Adgre1|80b47ca	TRUE	spliced
ENSMUSG00000004730	ATCTGTACAATTCCCATCTGCCGGATGGCCAAGGATCTGAAAAGTTGGCA	ENSMUSG00000004730|Adgre1|a626cc1	TRUE	unspliced
ENSMUSG00000004730	AGCTGTAGGATCCCAGAGTGTTGATGCAAATGAAGGTGGGACCACAGAGA	ENSMUSG00000004730|Adgre1|d5cdff2	TRUE	unspliced
ENSMUSG00000004748	AAAGGTGTCGACCACAGCCAGGGCCATTCTGGTGTTGCGGCCTGCTTCAG	ENSMUSG00000004748|Mtfp1|0b58f6d	TRUE	unspliced
ENSMUSG00000004748	TAGTACCCAAGACATAGAGAGAGGCAGCACACAGACGGTTGATGGTGAAG	ENSMUSG00000004748|Mtfp1|84cea06	TRUE	unspliced
ENSMUSG00000004748	CTTGCCTTTGTCTATGGCATCGGCCAGGACATAGGAGCTGGACACACCAT	ENSMUSG00000004748|Mtfp1|e855230	TRUE	unspliced
ENSMUSG00000004768	CTCCTCGATAGTAGGCCTTCGTGATTGCATCAAACTCCTCTTGACCTGCA	ENSMUSG00000004768|Rab23|91d45d2	TRUE	unspliced
ENSMUSG00000004768	CTAAGGTTGATGACATCGCCACCATTAAGGGAACTTGAATTCTGGCCCAA	ENSMUSG00000004768|Rab23|ac9246d	TRUE	unspliced
ENSMUSG00000004768	GTGAAAATGCCTTTGCAGTAGCGCTGAATCATGCTCGACTTTCCAACCGC	ENSMUSG00000004768|Rab23|dd42c6c	TRUE	unspliced
ENSMUSG00000004771	TCTCAGTGGTGGGCGGAACATGAATAGGAACCACATTGTTGCTTGGAGAC	ENSMUSG00000004771|Rab11a|94131ec	TRUE	unspliced
ENSMUSG00000004771	GGCACCTACTGCTCCACGATAGTATGCAGACGTTATAGCCCTGTACCGCT	ENSMUSG00000004771|Rab11a|ba651cb	TRUE	spliced
ENSMUSG00000004788	ACCTTCTTTGGACAAATTGACGGCCATTTCATGTCCCTGGCAGAAAGGAG	ENSMUSG00000004788|Eif2b2|3050d0e	TRUE	spliced
ENSMUSG00000004788	CATCAGGCGGTAGATGTAGGATGGTGCGTTCCCGCCAATGTTGGAGATAA	ENSMUSG00000004788|Eif2b2|90ef388	TRUE	unspliced
ENSMUSG00000004788	AACCGTTGGCCAGGATAGTCTTCGTGCCAATGATCACCTTGTTGACTCTC	ENSMUSG00000004788|Eif2b2|b2a4530	TRUE	spliced
ENSMUSG00000004789	CAACAGCTTTCTCCCACCTGACATCTCCCTCTGTGACAGACTCTGCAAAC	ENSMUSG00000004789|Dlst|0f297b7	TRUE	unspliced
ENSMUSG00000004789	GGTGAAGGTACCACCATCCATATCTTCAATGGCAAGTTCATTCTTCCGGG	ENSMUSG00000004789|Dlst|21f2dbb	TRUE	unspliced
ENSMUSG00000004789	CCTTGGTTGCATCATCAATCACTGCATTTACAACAGGCTGCTCCTGCAAG	ENSMUSG00000004789|Dlst|6788c3c	TRUE	spliced
ENSMUSG00000004791	GATCTGCATAGTGATGTTGGCTGTCTTTATCGGCACACAGTGCAGACCTT	ENSMUSG00000004791|Pgf|06328b1	TRUE	unspliced
ENSMUSG00000004791	TTCCTCCTTTCTGCCTTTGTCGTCTCCAGAATAGGTCTGCATTCACAGAG	ENSMUSG00000004791|Pgf|2f51412	TRUE	spliced
ENSMUSG00000004791	CACACTTCGTTGAAAGGCACCACTTCCACTTCTGTTGAGTTGTTCCCAGC	ENSMUSG00000004791|Pgf|c6d45c6	TRUE	spliced
ENSMUSG00000004798	CTGTTTCGCTGTGAGGTGACACAGTAGGTTGACACTGCCCTCCACACATA	ENSMUSG00000004798|Ulk2|53a4030	TRUE	spliced
ENSMUSG00000004798	AGTGCTGCTTTCTGAGCTTCTGCTTGTTCTGATAGATATCGGTGAGGGTG	ENSMUSG00000004798|Ulk2|7ad25e3	TRUE	unspliced
ENSMUSG00000004798	TTGTTTCACAGCCATGGATGGGCTCAGCTTCCCAGACTTGACCTGAGCTT	ENSMUSG00000004798|Ulk2|cf36c24	TRUE	unspliced
ENSMUSG00000004814	GCTAACCACTCGGTTTTCTGGAATTTTCTTGGAAATAAAGGACGTGCAGC	ENSMUSG00000004814|Ccl24|3880a88	TRUE	unspliced
ENSMUSG00000004814	GGGTCAGTACAGATCTTATGGCCCTTCTTGGTGATGAAGATGACCCCTGC	ENSMUSG00000004814|Ccl24|46485ed	TRUE	spliced
ENSMUSG00000004814	CACGGCGTCTCTGGACAGCAAACTTGGTTCTCACTGCCTTGGCCCCTTTA	ENSMUSG00000004814|Ccl24|a98386c	TRUE	unspliced
ENSMUSG00000004815	ACATCTGAGGAACCACAAGTCTTCCTACAGACCTCACATCGTGCACCAGA	ENSMUSG00000004815|Dgkq|5e87357	TRUE	unspliced
ENSMUSG00000004815	ACCATGGTCTCAGGGATTCGGAAACAGTGCATCTTGCTGAAGTTTCGGGA	ENSMUSG00000004815|Dgkq|8bd1cee	TRUE	unspliced
ENSMUSG00000004815	CTTCACCTGCTTCAGGCACTTCTCATGGGACATGAAGTTGCAGACATCGC	ENSMUSG00000004815|Dgkq|f274fa2	TRUE	unspliced
ENSMUSG00000004821	AAGCCAGGAGCAGATTCAAGGAAGTCATGTCTGACTATGTCCCACTGCTG	ENSMUSG00000004821|Tmed11|1428e51	TRUE	unspliced
ENSMUSG00000004821	GGTATCTTCACTGGTTATACGGAAATTTTCTTCACGGTCCCTTTGATAGT	ENSMUSG00000004821|Tmed11|5d3a2c7	TRUE	spliced
ENSMUSG00000004821	CTGCATCAAGGTCATGTTCTCCAACTCGAATATCTAAGTGGATGCGCAGC	ENSMUSG00000004821|Tmed11|72436ab	TRUE	unspliced
ENSMUSG00000004837	GCTTTGTACCAGTTCTGGTCATCTTCCATGTTCAGGATCTTAAGCGTGTC	ENSMUSG00000004837|Grap|251bf0e	TRUE	spliced
ENSMUSG00000004837	TGATCAGGAAGGCTCCTAGGTGGTTGCGTTTCATCAGAGTCTCTTCAGCC	ENSMUSG00000004837|Grap|6313cb5	TRUE	unspliced
ENSMUSG00000004837	TTGAAGTGCTGCACCTGGTCACCATAATTCACAGAGACGGAGAACTCGCC	ENSMUSG00000004837|Grap|9f1607e	TRUE	spliced
ENSMUSG00000004842	CTGATGGTTGTCCTCCGTTTCCTCTTCCTTTCGTTTGCTCCCACCTTCTC	ENSMUSG00000004842|Pou1f1|01f0c8c	TRUE	unspliced
ENSMUSG00000004842	CTTCCACCAATTTGCTTTTCCGCCTGAGTTCCTGCTTAAACTCAGAGGCC	ENSMUSG00000004842|Pou1f1|969dfd5	TRUE	unspliced
ENSMUSG00000004842	GTGGATGGCTGGTTTCCATAATGACAGGAAGGCACAGAGTAATGAAGTCC	ENSMUSG00000004842|Pou1f1|df7f6a5	TRUE	unspliced
ENSMUSG00000004843	TGAGCTTACAGCGAACGTTCTTGTCTTCTGTTTCCGTAGGTGGACAAGCT	ENSMUSG00000004843|Chmp2b|0719ec2	TRUE	unspliced
ENSMUSG00000004843	CCATCTTCATCTGGGAATTCATCACTTTCGTTTGTGTGGACATAGAGGTG	ENSMUSG00000004843|Chmp2b|511265d	TRUE	unspliced
ENSMUSG00000004843	AGCTTCTTGCAGCCGATGGAGCTTTGGCCATCTTTCCAGAGATTTCAATC	ENSMUSG00000004843|Chmp2b|a4e1444	TRUE	spliced
ENSMUSG00000004846	GGGTTGTCAAAGATCTGCCAGAGGTCTGGGTGTAGGTGGTCTGTGTCATA	ENSMUSG00000004846|Plod3|404eb17	TRUE	unspliced
ENSMUSG00000004846	GTGGATATCAACGGTGGGAACATTCTCGTATCCTCCAGCCAACCTGGAAT	ENSMUSG00000004846|Plod3|8eb02a8	TRUE	unspliced
ENSMUSG00000004846	CAGAAAGCCATATCTGGGTCTGTGTCGCTGCTGGAGAATACCTCCTTTTG	ENSMUSG00000004846|Plod3|cfdf541	TRUE	unspliced
ENSMUSG00000004849	TCCAGGAAGCTGCACATTTTGGGCTTTCTAGCCAGGACGACTTGCATGAG	ENSMUSG00000004849|Ap1s1|12499cf	TRUE	unspliced
ENSMUSG00000004849	TGCCGAAGTACTTGTCCAAGAGCTCTACGTATCGGTGGATCAGCTCCAGT	ENSMUSG00000004849|Ap1s1|44ac9ee	TRUE	unspliced
ENSMUSG00000004849	TGGACATCCCCACCCATCAGAAACTCGTCCAGGATAAAGTAGGCTTTCTC	ENSMUSG00000004849|Ap1s1|b028da3	TRUE	unspliced
ENSMUSG00000004864	GACTGAATATAGGATTTGGCCGCCTTGTCTTTCAGCTTCTGCACGAACTC	ENSMUSG00000004864|Mapk13|7ae370f	TRUE	spliced
ENSMUSG00000004864	TAGACCTTTGAGCATCTGGTACACCAAGTACTGGACCTTATCCTCGCTGA	ENSMUSG00000004864|Mapk13|97efeed	TRUE	unspliced
ENSMUSG00000004864	GTAGCTCCCAGGCAGTCTTGTTGATGTCCTGCTTGTAGAAGCCCCTTTTC	ENSMUSG00000004864|Mapk13|d360170	TRUE	unspliced
ENSMUSG00000004865	TGCAGTAGTGAGCAGAAGAGTACCTAACACTAAGGACGTTTGTCTGCTTT	ENSMUSG00000004865|Srpk1|3d4878e	TRUE	unspliced
ENSMUSG00000004865	CCCTAGACCATATGAAGCATTGAATATCTGCTAAGTATGTGACATCTACA	ENSMUSG00000004865|Srpk1|5d7cd89	TRUE	unspliced
ENSMUSG00000004865	CTTTGGGCTTTGTCCTTCTTGGCCTTGGTCCTTTTCTTTCGGGCCTGGAG	ENSMUSG00000004865|Srpk1|83a2f99	TRUE	unspliced
ENSMUSG00000004865	ACCGATTTCAGCAGCCGGATTTCATCTAGTGCTGTTTCTGTGTAATGCTC	ENSMUSG00000004865|Srpk1|dcc0dfb	TRUE	unspliced
ENSMUSG00000004865	CCCCAGCCCAATTTTCGAATCACATGGTATCTCCCGTTAAATAGATCTCC	ENSMUSG00000004865|Srpk1|e23efd4	TRUE	unspliced
ENSMUSG00000004872	GCTGCTTCCTCTTCAGCGGTAAATCAGGTTCAGAGTCAATATCGGAGCCT	ENSMUSG00000004872|Pax3|50cbac2	TRUE	unspliced
ENSMUSG00000004872	CTGTCTGCGTTCGAAGGAATAGTGCTTTGGTGTACAGTGCTCGGAGGAAG	ENSMUSG00000004872|Pax3|9c785ae	TRUE	unspliced
ENSMUSG00000004872	AGACAGCGTCCTTGAGCAATTTGTCTCTGATTTCCCAGCTAAACATGCCC	ENSMUSG00000004872|Pax3|fa1777c	TRUE	unspliced
ENSMUSG00000004880	ACTCCAAGTCCTTCCTCTGTGGAGTGGTCACTTGAAAGGTTCCCAAAGGT	ENSMUSG00000004880|Lbr|30e6696	TRUE	unspliced
ENSMUSG00000004880	ATGGAGGTCAGCAGTGCTTCCTCATTCCAGAGGGCGTCCACCACATATAA	ENSMUSG00000004880|Lbr|e43ec2d	TRUE	spliced
ENSMUSG00000004880	CCATTCAGTCTATACTGGAGTCTTCTTCCATCAACAAGAGGTGTTCCTTC	ENSMUSG00000004880|Lbr|ed6cfdb	TRUE	unspliced
ENSMUSG00000004885	CCTCAAAGTTTTCCGATCGGATGATCTTCCAGTTGCCAGAAAAGTTAGGC	ENSMUSG00000004885|Crabp2|4501487	TRUE	unspliced
ENSMUSG00000004885	GATCTCGACTGCTGGCTTGGAGGCTGCAGCCACAGCGATCTTCCTCATCA	ENSMUSG00000004885|Crabp2|68cbf23	TRUE	unspliced
ENSMUSG00000004885	CACAACGTCATCTGCTGTCATTGTCAGGATCAGCTCTCCATCATTGGTCA	ENSMUSG00000004885|Crabp2|8cdea6c	TRUE	spliced
ENSMUSG00000004891	AAAGGTCCCTGGGAATCCTGGATTTCTTCTGTGTCCAGACCACTTTCTTG	ENSMUSG00000004891|Nes|38352c1	TRUE	unspliced
ENSMUSG00000004891	TCATCTTCTACAGCCCTCAGTGGCTGCTGGGTCTCTTGTTCGAGTTTCTG	ENSMUSG00000004891|Nes|67965eb	TRUE	unspliced
ENSMUSG00000004891	CAGTCCCTAGGTCCTCAAATTCCTCAGATGAGAGGTCAGAGTCATGGCCT	ENSMUSG00000004891|Nes|e50dc73	TRUE	unspliced
ENSMUSG00000004892	AATCATTGGGCCGCAGTTCGCTCAATACTAGAGACACATCCGTGAGCGAT	ENSMUSG00000004892|Bcan|1abab41	TRUE	unspliced
ENSMUSG00000004892	ACTGACTTTCTGCCTCCTCCCAACTCCTTCGTGTGGAAAAGTGCTTGTAG	ENSMUSG00000004892|Bcan|2c95f80	TRUE	unspliced
ENSMUSG00000004892	CTGTCATTGAGCCCAATCCACTGGTACTCCCGGTATCGATCGTTGACAAA	ENSMUSG00000004892|Bcan|875c32e	TRUE	spliced
ENSMUSG00000004894	TCACACGCCCGCTTCGCTTCGAAGTAATTGAACTGGTAGCGGCCTCGGCT	ENSMUSG00000004894|Hapln2|1befe2b	TRUE	unspliced
ENSMUSG00000004894	CCCGGGCGTGCAGTCCGTTGGTAATGAGGATTAGCGTTTCCCGCAGCTCA	ENSMUSG00000004894|Hapln2|8460648	TRUE	unspliced
ENSMUSG00000004894	ACCCTCATCCTCCAGACGCACGTTCTTGATGATCAGGGAGGCGTCCAGCC	ENSMUSG00000004894|Hapln2|d2ab296	TRUE	unspliced
ENSMUSG00000004895	CGGATCCCTGCAGGACAACTTTCTTCTTCGCAGGTTCATCTTCCTCAGAA	ENSMUSG00000004895|Prcc|5fd97ab	TRUE	unspliced
ENSMUSG00000004895	AAGCCAATCTAGAGGGCTTAGCATCTGAGGAGATATCTGAAGGTTTCCGG	ENSMUSG00000004895|Prcc|6d51613	TRUE	unspliced
ENSMUSG00000004895	GGCATCGCCATATGTGGAAAACTGATTGTAGCTGTAGTCATCCCCAGGCT	ENSMUSG00000004895|Prcc|f29b94c	TRUE	unspliced
ENSMUSG00000004897	CTTCAGCGTGCCCTTTTCGTTCTTCTCCTTGGCTGGTTCATCGATCACCA	ENSMUSG00000004897|Hdgf|4072cd0	TRUE	unspliced
ENSMUSG00000004902	TCCTCTGTACACATCTTTCCCCTGCTGGTTCTGTAGTCGGGTCTTGGCAA	ENSMUSG00000004902|Slc25a18|2038857	TRUE	unspliced
ENSMUSG00000004902	TCTTGAGCATTTCCATGGGACAGGTAATCACCACCTGGCATATTCCAGCC	ENSMUSG00000004902|Slc25a18|257b8ef	TRUE	unspliced
ENSMUSG00000004902	TGAGCTCGCTGACTCCGAGTTGGTTCAGGTTTGCAAACAAAGGGAAGTAG	ENSMUSG00000004902|Slc25a18|93c30fc	TRUE	unspliced
ENSMUSG00000004929	ACTAGCTCCTTCAGAATGGCACAGTTCTCCTCCTTGCAGCGACAGTTGAA	ENSMUSG00000004929|Thop1|dcb51c1	TRUE	spliced
ENSMUSG00000004929	CTCTTGCTTGAAGCGTGTGTGGAACATGTCCATCGAGTACACTTCGCTCC	ENSMUSG00000004929|Thop1|f12dc9b	TRUE	unspliced
ENSMUSG00000004929	AAGGTGGCTACTGTTTGACTGGTCTTGGCCATGTTCATCTCCAGGACGTA	ENSMUSG00000004929|Thop1|f36c411	TRUE	unspliced
ENSMUSG00000004931	AGCTGGCATGGTCTTGATGTGGATTTCTCTTGTCTCTGTGAGCAGCTGGA	ENSMUSG00000004931|Apba3|9d1bdca	TRUE	spliced
ENSMUSG00000004931	AACACTTTGACACGCTTGGTGGAGATAAAGATGTCCACTTCCACCATGGG	ENSMUSG00000004931|Apba3|de40a60	TRUE	unspliced
ENSMUSG00000004931	CGCTTCTGGATGCAAACCTCCCTACAGTTCTGGCTGTTGCAGAAGTGGTC	ENSMUSG00000004931|Apba3|de4b158	TRUE	spliced
ENSMUSG00000004933	TCTTGTCCTCACAGGCCTCCAAGATGGTCACCATGTCACCCTTTCGAAAG	ENSMUSG00000004933|Matk|01bc1f8	TRUE	unspliced
ENSMUSG00000004933	CAGGTATTCCATGCCTTCAGCAACATGAAGAGCAAACTGCAGAAGCTGAG	ENSMUSG00000004933|Matk|29ba73f	TRUE	spliced
ENSMUSG00000004933	AGAAACACACGGCCTCATCGATGGTGAGGTGCCCATCTCGATGCAAAACA	ENSMUSG00000004933|Matk|dc3f32c	TRUE	unspliced
ENSMUSG00000004934	AAAGCCTTGCACAGCTCAGGATGCTTCACCCCAATCGTCTTCAACCTCTG	ENSMUSG00000004934|Pias4|4e6868c	TRUE	unspliced
ENSMUSG00000004934	CTCACACTCACTCAGGATCTTCGACAGCAGCCCATCTATGATGAGCTGGT	ENSMUSG00000004934|Pias4|8813dca	TRUE	spliced
ENSMUSG00000004934	ACAAAGCCACAGAGTAGCTCTTGCCATAGTTGCCCCAGGTGACAGTAATG	ENSMUSG00000004934|Pias4|c80f669	TRUE	spliced
ENSMUSG00000004936	CCTCCTCGGCGTCAGATCTTTTGATGAAAGCATGTACCATGAGCTGCTTC	ENSMUSG00000004936|Map2k1|2dfadf7	TRUE	spliced
ENSMUSG00000004936	CCATAGAGTCAATTAGCTGCCCGCTGACCCCAAAATCACAGAGTTTGATC	ENSMUSG00000004936|Map2k1|6f303ae	TRUE	unspliced
ENSMUSG00000004936	GTTTCGGCTGCGTCTCCTTCCACATGGCATCCAAACAGTAGCTCCAGCTC	ENSMUSG00000004936|Map2k1|880a872	TRUE	unspliced
ENSMUSG00000004937	TCTCCTGGGCGTCACACGAGAGCCCACCGTGCCGCAACTGGCCATGGAGG	ENSMUSG00000004937|Sgta|50c1a80	TRUE	unspliced
ENSMUSG00000004937	GCCCATGCGGCCATAGGCCTTGCTATACCCAGGGTCGATGCCAATGGCGC	ENSMUSG00000004937|Sgta|67c1512	TRUE	unspliced
ENSMUSG00000004937	CAGTCCTGCACGGCCCCCACGTAGTTCCCCAGCTTGCTGTAGGCCGCAGC	ENSMUSG00000004937|Sgta|9831cdc	TRUE	unspliced
ENSMUSG00000004939	GAGCAGTCTGTTTTGAATATCCTCCAGAACTTGATGGAAGAGTCCCTCCG	ENSMUSG00000004939|Nmrk2|15f553f	TRUE	unspliced
ENSMUSG00000004939	AGGGACTCAAGCACGTCCCACTGTTTAAAGCCGTCCTCTCCGACTGCTAT	ENSMUSG00000004939|Nmrk2|5e08d4e	TRUE	spliced
ENSMUSG00000004939	ATCAGGGACCATGTAAGTACGGCTTCTTCTCCTCCGCTTGCATTCCTCAT	ENSMUSG00000004939|Nmrk2|ea263df	TRUE	spliced
ENSMUSG00000004945	AAACAACCGATCGTCCGGAGACCCTGGAGCTTCTAATTCAGAGGACTCCC	ENSMUSG00000004945|Tmem242|34513d3	TRUE	unspliced
ENSMUSG00000004945	AAGGCTTTCCACACTGCAAAGCTGATCACACCAACTCCACACCAGGCATA	ENSMUSG00000004945|Tmem242|775415f	TRUE	unspliced
ENSMUSG00000004945	TGATAATGTTGTAACAAATCCAGCTAGCATTCCCGCTGCGGCTGCAGAAC	ENSMUSG00000004945|Tmem242|d0e6f71	TRUE	unspliced
ENSMUSG00000004947	CTGTTGGCAAAAGCAGATAAGTCCCATTTGGCGTGGAACAGCGATGTCTG	ENSMUSG00000004947|Dtx2|0c36524	TRUE	unspliced
ENSMUSG00000004947	GTGGTGTTCAACCTTGGTGCAGATCTGGCCCCAGACAGTGAAGGTTTATT	ENSMUSG00000004947|Dtx2|9c88dd6	TRUE	unspliced
ENSMUSG00000004947	TTTGGGTTAGGGTGGCATAGTTGACAGTATAGTTATACCCCAGTGGTGCC	ENSMUSG00000004947|Dtx2|afdb821	TRUE	unspliced
ENSMUSG00000004948	TCACCCTCTACTGGCAACCAACTCTGGGAAGTCTTGTTGAACGAACAGGC	ENSMUSG00000004948|Zp3|827417c	TRUE	spliced
ENSMUSG00000004948	CTCAGTATTCCAGTTCTCCTCCATCAGGCGAAGAGAGAAAGCCAGTTTCT	ENSMUSG00000004948|Zp3|a88d72d	TRUE	spliced
ENSMUSG00000004948	GGACTTGAAATGCCGAAAAGCTCTCAGATAGACCATCCACAAGGCAACCG	ENSMUSG00000004948|Zp3|aff1b2b	TRUE	unspliced
ENSMUSG00000004951	GTAAATGTATGTATCAAAAGAGCGCACAGATTGACAGAGAGGGGTGGCCA	ENSMUSG00000004951|Hspb1|0dc9de3	TRUE	unspliced
ENSMUSG00000004951	GCGAGAAGGGCACGCGGCGCTCGGTCATGTTCTTGGCTGGTCAAGGCTGA	ENSMUSG00000004951|Hspb1|2fd7a39	TRUE	unspliced
ENSMUSG00000004951	TATGGGAGATAGGCAGCAGGCTGATGGCTTCTACTTGGCTCCAGACTGTT	ENSMUSG00000004951|Hspb1|54fbada	TRUE	unspliced
ENSMUSG00000004952	ACAGTGGCTGTCCTGATGATGGGTTCATTGTCCACCTTCACGATGCAGTA	ENSMUSG00000004952|Rasa4|7037a0e	TRUE	spliced
ENSMUSG00000004952	ACAGCCACTGGTTCAACTCGTTCACACACTTGCACTGCAGGTAGACAGTC	ENSMUSG00000004952|Rasa4|b53d5a4	TRUE	spliced
ENSMUSG00000004952	AAAAGGGTCAGATGCGCCATTCCGATCTTTTGGTGCTAAGTCCCTCGCCT	ENSMUSG00000004952|Rasa4|ef7057b	TRUE	unspliced
ENSMUSG00000004961	GGACCTTGAAGGCAAATGTCTCTCCAAAGTGTGGATTCAGGGTCTGCCGA	ENSMUSG00000004961|Syt5|40dba94	TRUE	unspliced
ENSMUSG00000004961	AGCTCCTCTATTTCAGGCTGAACCTTATCTATGTAACTCCGGCCCAGCTC	ENSMUSG00000004961|Syt5|44625be	TRUE	spliced
ENSMUSG00000004961	AGTGAATACTGCAGTCGGCCTAGCTGGTGTTTGTCTGATACCTGCTGTCC	ENSMUSG00000004961|Syt5|7f04282	TRUE	unspliced
ENSMUSG00000004980	TTCTAACTTCTGCATTGTGACCATTTATGGTGTGATATTTTTGCAAGACA	ENSMUSG00000004980|Hnrnpa2b1|d95f10f	TRUE	unspliced
ENSMUSG00000004994	GAAGTGCCTCCGTAGCATGCTATTCAGAGCGAAGTCATCCTTCCAGGCAT	ENSMUSG00000004994|Ccdc130|65935cd	TRUE	unspliced
ENSMUSG00000004994	ACACCCATGCCGATGTGGTTCTTACAGCCGTCACACCAGATGTTGTATGG	ENSMUSG00000004994|Ccdc130|7f59570	TRUE	unspliced
ENSMUSG00000004994	TAGTCACAGTTGGCAGGGTCTGTTTGCATCTCGATGTAGTTGACACAGAG	ENSMUSG00000004994|Ccdc130|95690b2	TRUE	unspliced
ENSMUSG00000004996	AGGATTCCAAACCCGGATTCCCTGTGCAGCAATCCTGACTCCATTCAGGT	ENSMUSG00000004996|Mri1|16cd962	TRUE	spliced
ENSMUSG00000004996	AAGGTATGCTCCAATCGGCCCATCTCATGCAGTGAGCGGATCACACCTAA	ENSMUSG00000004996|Mri1|944e016	TRUE	unspliced
ENSMUSG00000004996	ATGGCCAGCTGATAGGTGCCTATTTTGTTGGCTGTGTCTCCATTGGCAAC	ENSMUSG00000004996|Mri1|e5d2579	TRUE	unspliced
ENSMUSG00000005034	GGTCGAGGGAATGAAGGTACTCAAATGTTAGCACAATCTGGGCTGCATAG	ENSMUSG00000005034|Prkacb|13a03ca	TRUE	unspliced
ENSMUSG00000005034	CTCAGTGGCTTTATGCTTCACCAACATGACTCTTCCAAAGGAACCCGTCC	ENSMUSG00000005034|Prkacb|43bad9b	TRUE	unspliced
ENSMUSG00000005034	CTTGACTCTTTTGGCGAACCCGAAATCTGTGACCTGGATGTAACCCTGGT	ENSMUSG00000005034|Prkacb|43ca842	TRUE	spliced
ENSMUSG00000005043	GAGTTGAAGTGATGCACATCCTGGTGCAGCCCATACATGCCATTCTGATG	ENSMUSG00000005043|Sgsh|455b607	TRUE	unspliced
ENSMUSG00000005043	GGCAGTGTTGTTGTATACACCACTCTCAAAGCCTCCGTCATCCGCAACTA	ENSMUSG00000005043|Sgsh|a066743	TRUE	unspliced
ENSMUSG00000005043	CTGGAAGGTCGGCGAGACATAGAAATCTTGGTCGATGGGAAATGGCATCT	ENSMUSG00000005043|Sgsh|cfe6c8e	TRUE	unspliced
ENSMUSG00000005045	TAAGAGGTGAGCAGCACGTGGAATTTGATCTGCACTTCCTTCTTCATGCG	ENSMUSG00000005045|Chd5|abf59b0	TRUE	unspliced
ENSMUSG00000005045	GGTTCCGATCCAGCAGCTTGGATATGGCTGCGTCGTCATAATGGATCACA	ENSMUSG00000005045|Chd5|f37d7b5	TRUE	unspliced
ENSMUSG00000005054	TGCAAAGGAGCCCCGAATCAGAAGTAGGAGAGCTCATCGTGCCTTTCTTT	ENSMUSG00000005054|Cstb|0ab9f97	TRUE	unspliced
ENSMUSG00000005054	GGCTTTAAAGACATCAAACTTCTGATTTTCTTTCGATTCAAGCTGGGACT	ENSMUSG00000005054|Cstb|5a4e5a1	TRUE	unspliced
ENSMUSG00000005054	GCACGCATTTATCTCCACCAACATCAACCTTGATGAAGAGGTTGGTGCCA	ENSMUSG00000005054|Cstb|dce98e2	TRUE	spliced
ENSMUSG00000005057	ACTCCATCCACCACACACAGGCTCATGTTACGCAGCGAGAATCCCTTTCG	ENSMUSG00000005057|Sh2b2|d45f5e2	TRUE	unspliced
ENSMUSG00000005057	AGTGCTTCTGCAGTGAGTCTATCGTTTCCAGGATGTATTCTGCTCCGTTC	ENSMUSG00000005057|Sh2b2|e64bf90	TRUE	unspliced
ENSMUSG00000005057	GGTTATTGTTCTCACTGACACCACCTGAAGACTCCAGGGTTTGCAGGAAA	ENSMUSG00000005057|Sh2b2|f02cc03	TRUE	unspliced
ENSMUSG00000005069	ATCTCCTCCAACTCTGCCTGTAACTTGTCCCAGAAATCGACATCAGACTC	ENSMUSG00000005069|Pex5|4fb4b68	TRUE	unspliced
ENSMUSG00000005069	AGGAGCCTGGCGAAAGTTTGACTGTTCAATCTCCTGCATCTCTGCCAGGA	ENSMUSG00000005069|Pex5|794a9d7	TRUE	unspliced
ENSMUSG00000005069	ACACCAACTCGTCTTCAGTTCCTACTCCCAAAGGCTTGGAAACGGTCTCT	ENSMUSG00000005069|Pex5|bfa7223	TRUE	spliced
ENSMUSG00000005078	ATGGTGCATTCAAAGAGCGCGGTGATGTGCTGGAAAAGAGCACTGGAGCT	ENSMUSG00000005078|Jkamp|767a44c	TRUE	unspliced
ENSMUSG00000005078	GTAAAACAGAGCTGGTGTAGGTACCAAAGCCAAAAGCGGTAGGTCGTGTT	ENSMUSG00000005078|Jkamp|bbf1e2d	TRUE	unspliced
ENSMUSG00000005078	GCAGTTCTCTATTTCAGAAGCAGACATGTATACAGCCAGGGTAACCAGAG	ENSMUSG00000005078|Jkamp|ee4822a	TRUE	unspliced
ENSMUSG00000005087	CTCAGGGCCAACTTCATTTGGTCCATGGTGGGTAAGGTACTGTTGAAAGC	ENSMUSG00000005087|Cd44|3b8d7be	TRUE	unspliced
ENSMUSG00000005087	AAGGTGCTCCGGATAAAGAAGGAGTCATCCTGATCTCCAGTAGGCTGTTC	ENSMUSG00000005087|Cd44|42a122f	TRUE	unspliced
ENSMUSG00000005087	AGCCATTCTGGAATCTGAGGTCTCCTCATAGGACCAGAAGTTGTGGTCAC	ENSMUSG00000005087|Cd44|e03e4b9	TRUE	unspliced
ENSMUSG00000005089	AGCTGCCTAGCAACCACTTCTAAGTCCTTGATGGCGATGATCTTCCCACA	ENSMUSG00000005089|Slc1a2|065bdf5	TRUE	unspliced
ENSMUSG00000005089	AAGGTAACAGGCAAAGTTCCAGCACTGGAAGCAGTTCCCAGAGCAGTGAT	ENSMUSG00000005089|Slc1a2|9af0bdf	TRUE	spliced
ENSMUSG00000005089	GAGTTGCTTTCCCTGTGGTTCTTGTCGTCGTAAATGGACTGCGTCTTGGT	ENSMUSG00000005089|Slc1a2|f43724f	TRUE	unspliced
ENSMUSG00000005102	CTGGAAGTCCGAGCCGTAAATGGCCTCCAGGGCCTGCAGCTCGTGGTCCT	ENSMUSG00000005102|Eif2ak4|3dd41d0	TRUE	unspliced
ENSMUSG00000005102	TCCAGGGTGGCCTTAAAGAAAGCCTTTAACTCCGGGAGGTGAAAGTGCTC	ENSMUSG00000005102|Eif2ak4|73c857f	TRUE	unspliced
ENSMUSG00000005102	AGCAGTACCAACCATGCCAGTCAAATGGCCTGAAGGGTCTGACTTAATCA	ENSMUSG00000005102|Eif2ak4|81e96e2	TRUE	spliced
ENSMUSG00000005102	AAGAAGTTGCCCTTCAGGATGTCACTGTCGTAGGTGTAGTCTATAGCGGG	ENSMUSG00000005102|Eif2ak4|8645aca	TRUE	spliced
ENSMUSG00000005102	CAGTTCTTCCAGGTGTGATTTTAACAAATTAACACTTTCATTCGACAGGC	ENSMUSG00000005102|Eif2ak4|d9686e9	TRUE	unspliced
ENSMUSG00000005102	CATGCCTTTTAAAGACGCGGACGATGGTTTCACATACAAGCTGCTGGATC	ENSMUSG00000005102|Eif2ak4|ead8ca4	TRUE	unspliced
ENSMUSG00000005103	ATCTTGACTTTGGTCTCTGGGTCACTCAGCGTCCAGACGTACACCATCAT	ENSMUSG00000005103|Wdr1|6e10646	TRUE	unspliced
ENSMUSG00000005103	TCATCCTTTAGTGTGGAGGCCAGGATGGAGTACACACGCACATTGCCATC	ENSMUSG00000005103|Wdr1|9c517fb	TRUE	unspliced
ENSMUSG00000005103	TGCTGAAGCACTTCTTCTGGTCCTTCAGAAGGACAATCTGTCCAATGCAC	ENSMUSG00000005103|Wdr1|b61b383	TRUE	spliced
ENSMUSG00000005107	AACGAGGCAATGATGGCCAAGATGCACACAATGCTGAGGTAAGGGACCCA	ENSMUSG00000005107|Slc2a9|2c423ce	TRUE	unspliced
ENSMUSG00000005107	TGCCTCCTGTACCAGGTTCCATTGTAAAAGGCCTTGATATACGGCGTGGG	ENSMUSG00000005107|Slc2a9|63dc434	TRUE	unspliced
ENSMUSG00000005107	GTTCTTGGTCTCCGGGAGGACAAAATAGAAGTAGGTAGCACCTGCGATAC	ENSMUSG00000005107|Slc2a9|d216419	TRUE	unspliced
ENSMUSG00000005124	GTAGGTGCGTGTGCTGACACAGCCTGCGAGAGTGAAGTTCGTGGCCTCCT	ENSMUSG00000005124|Ccn4|463f4cd	TRUE	unspliced
ENSMUSG00000005124	ACTCCTATTGCGTACCTCGGGCGATCCCCACTGTAATCGCAGTAGAGGCC	ENSMUSG00000005124|Ccn4|579f277	TRUE	unspliced
ENSMUSG00000005124	CAGATGGCAGCCTCTGTGCAGTTGTCCCCAAGCTGCTGGGCACATATCTT	ENSMUSG00000005124|Ccn4|ee30d67	TRUE	unspliced
ENSMUSG00000005125	GTCTTGTGGTTCATGCCGATGTCGTGATACGTGAGGATGACAGGACGGTT	ENSMUSG00000005125|Ndrg1|0bcc925	TRUE	unspliced
ENSMUSG00000005125	AACTGGTGAAGGACTCCAGGAAGCATTTCAGCCAACTGATCCATTGAGGG	ENSMUSG00000005125|Ndrg1|13cf09a	TRUE	unspliced
ENSMUSG00000005125	ATTCATGAGCACGAGACCCTCTACCATCTCAGGGTTGTTGAGTGCGAAGC	ENSMUSG00000005125|Ndrg1|c986333	TRUE	unspliced
ENSMUSG00000005142	ATGGAAGTCTGAGCCCATGGTCATCACGGTGTGGTTGGTTCGGTAAAACC	ENSMUSG00000005142|Man2b1|1ebeabf	TRUE	unspliced
ENSMUSG00000005142	AAGAAGTCGTCCTCCTTCACTGTCCAGGTGAGATTGGCCTTGTTCAGCTC	ENSMUSG00000005142|Man2b1|596722c	TRUE	spliced
ENSMUSG00000005142	ACATAGATGAAGCGACGGGTGGGTTTCTCCAGTAGAGAGGAGACTACTGA	ENSMUSG00000005142|Man2b1|b67300e	TRUE	unspliced
ENSMUSG00000005148	ATTGTTCACCTCCTGTGGTGGCGCTGTGGTCTGGTGGGAGCTGAAGATAC	ENSMUSG00000005148|Klf5|c5acc3c	TRUE	unspliced
ENSMUSG00000005148	ACTGTCTCGTCTATACTTTTTATGCTCTGAAATTATCGGAACTGGAGGGA	ENSMUSG00000005148|Klf5|d6a82c8	TRUE	unspliced
ENSMUSG00000005148	GCTGAAAATGGTAACAGGTTCTGTCTTGATCTGTGTTACGCATGGTCTCT	ENSMUSG00000005148|Klf5|e328b98	TRUE	unspliced
ENSMUSG00000005150	CTTCATCTAGTGTTTGCACCGGCTCAGGCTTCCGAGAACGACAATCCCAA	ENSMUSG00000005150|Wdr83|06327fa	TRUE	unspliced
ENSMUSG00000005150	ACAGAGCCTGCCAAGATCTCATGGTCTGACACCTTTACACTGGATATGCC	ENSMUSG00000005150|Wdr83|21737c7	TRUE	unspliced
ENSMUSG00000005150	TTAGGGTTTTATCGCTGCCGCACGTCAGGCAGTAGTTGCCGTCCACATTA	ENSMUSG00000005150|Wdr83|bf9aeec	TRUE	unspliced
ENSMUSG00000005161	TTCAGGCTCACCCATGTTTACCCATCTCAGTTGTGTTTGGAGAAGTATTC	ENSMUSG00000005161|Prdx2|5db49bf	TRUE	unspliced
ENSMUSG00000005161	ATTCACCAGATTCCAGGTGGGTAATGAGAAAACCTCAGCCTAGACTCCAG	ENSMUSG00000005161|Prdx2|7d5424a	TRUE	unspliced
ENSMUSG00000005161	CAGAGAGTGGAGGAAAATCTAGCATTTTCTGGGCCAGCACAGGACATCCA	ENSMUSG00000005161|Prdx2|8a39603	TRUE	unspliced
ENSMUSG00000005198	AACTCTTGGATCTCTGCCCGTGTTTCCAGAGACTGTGGCAGATGCAAATT	ENSMUSG00000005198|Polr2a|0f82b2e	TRUE	unspliced
ENSMUSG00000005198	AGATGGCTGTATTGGCAGTCACCTTCCTCAATGTTGTATGTTCCAAGCGG	ENSMUSG00000005198|Polr2a|5c167ca	TRUE	unspliced
ENSMUSG00000005198	ACTGCCGTGAGTGTGTCTTGCACAATACCCATGACAGGTCGATTGCTCTG	ENSMUSG00000005198|Polr2a|a636e5d	TRUE	unspliced
ENSMUSG00000005202	GTTCCTGTTCCAAGAGCAAGGAGTTGTCCTGAGCCATCCACCAGCTTAAA	ENSMUSG00000005202|Shbg|077ecaa	TRUE	unspliced
ENSMUSG00000005202	AAAAGTCACTCAGGCAGAAGGAAGCAGAAGAACTCTCTCCTGGTAAAGCC	ENSMUSG00000005202|Shbg|3f02a35	TRUE	spliced
ENSMUSG00000005202	GCTGATTTTGGTGAGGTCAATGGTCATAACCATGACAGGCTCTTGTCCTG	ENSMUSG00000005202|Shbg|886128f	TRUE	unspliced
ENSMUSG00000005204	CACTGTGGTCCCAGACCCAGGATCTGGCCCAAAACCACCACCGGACTTGA	ENSMUSG00000005204|Senp3|008e3a5	TRUE	unspliced
ENSMUSG00000005204	GTAGATCTGACGACGGAGTTTGGGCATGTCCTGCTGGGTGAAGCTGAATG	ENSMUSG00000005204|Senp3|1be992c	TRUE	unspliced
ENSMUSG00000005204	CCAACGAAGACGCTCTCGCCTGGGATTTGAGTAAGTGGTGCCGGGTCCCG	ENSMUSG00000005204|Senp3|b01807d	TRUE	unspliced
ENSMUSG00000005220	CACCATTCCCAGGACAGATTCGCATCCTTCTTTTGCAGCCTCACAGAAAG	ENSMUSG00000005220|Corin|2ff2305	TRUE	unspliced
ENSMUSG00000005220	ACACACGTGGTGTTCCTTTGCAGATTTGTGAACAGTCAGCAATGAGGAGG	ENSMUSG00000005220|Corin|3746a89	TRUE	unspliced
ENSMUSG00000005220	TCCGATTGGTGATGGTCTTCATGTCAAAATAGGACTGGCACTGCTCCAGA	ENSMUSG00000005220|Corin|de4c98f	TRUE	unspliced
ENSMUSG00000005225	AAGAGGGCTTCCGTCGCCGAGTTCCTAACCTGAGCGACGTCAGCCTCCAC	ENSMUSG00000005225|Plekha8|3afc8e9	TRUE	unspliced
ENSMUSG00000005225	CAGGAAAGTGTTGCAGGTCGATTTTAGCAGGGTTCCCACATCAATTCCCT	ENSMUSG00000005225|Plekha8|57c0f39	TRUE	unspliced
ENSMUSG00000005225	CAGGTTTTCCTCGCCATCTTCCTTCATTATCTCCCCCTGGACTGTCACAT	ENSMUSG00000005225|Plekha8|9fdc067	TRUE	unspliced
ENSMUSG00000005232	GACGATGGCCAAACAATATCCATTTAAATATGAGATTGAACCAGTCCCCT	ENSMUSG00000005232|G6pc2|280097f	TRUE	spliced
ENSMUSG00000005232	GATGGTGTAGCTTAGGGCAGCTGTTACCATGACATACCAGACGCACGATG	ENSMUSG00000005232|G6pc2|38b4909	TRUE	unspliced
ENSMUSG00000005232	AGTCCTCCTGCAGATGATGAATAATAAGCACTCCACTCCTATGAAGGAAA	ENSMUSG00000005232|G6pc2|cad2cf8	TRUE	unspliced
ENSMUSG00000005233	AGCTCCTGGATTTTAGCAGTCAGCTCTTCCGACTCTTGCTCCTTGCCTTT	ENSMUSG00000005233|Spc25|96c6e70	TRUE	unspliced
ENSMUSG00000005233	ATGCTCATGGAAAACATATATGGGCTCTCAGGATTCTTAGGGTCAATACT	ENSMUSG00000005233|Spc25|c002b48	TRUE	unspliced
ENSMUSG00000005233	TCTCCTGAAATTCTGCTAGGCACTCAAGATGAGGCGAACTGTCGTACACT	ENSMUSG00000005233|Spc25|f75aad0	TRUE	unspliced
ENSMUSG00000005237	ATTCACCAGCTGCACGTCATCAAGCAGAGAGCCTGTGGCCTCATTCAACA	ENSMUSG00000005237|Dnah2|61ed419	TRUE	unspliced
ENSMUSG00000005237	AGGTAATTCTGCAGCAGGCTCGCATTGTTAGTCATGCCACTGCTGATCTG	ENSMUSG00000005237|Dnah2|b432038	TRUE	unspliced
ENSMUSG00000005237	ATGAAGGTGCAGTGCCGTGGTCAATGTCATGTAACATCTGTCTGTCAGGG	ENSMUSG00000005237|Dnah2|c8c08e6	TRUE	spliced
ENSMUSG00000005251	TCAAAAGACAGTGACAGCGATCCTCTGGAGGAAAAGGCTGAGTCCACTGA	ENSMUSG00000005251|Ripk4|5cc876a	TRUE	unspliced
ENSMUSG00000005251	ATGAGAGTGGGACATGCCATTGCACTTGGCCAGCCCAAAGTCAGAAATCT	ENSMUSG00000005251|Ripk4|650c1ae	TRUE	unspliced
ENSMUSG00000005251	GGCATATGCCGTACACAGGTAGAATGTATCGGAACTTGGCCATCTCCATC	ENSMUSG00000005251|Ripk4|88e424e	TRUE	unspliced
ENSMUSG00000005262	GGTAACAGATGCCTTCATCAGCAACAAACTCCAGTACACCGCAGTGTGTC	ENSMUSG00000005262|Ufd1|1273b30	TRUE	unspliced
ENSMUSG00000005262	GGGCTTTCTTCCCTTCTTACGCAGTGACTGTCCTTCTCCAGAGAAAGCAA	ENSMUSG00000005262|Ufd1|8ed19b6	TRUE	unspliced
ENSMUSG00000005262	GCTGCACTGGTCTTTCTGGTTCTTTGTATCCCAAGGGAGCATCAAAATCC	ENSMUSG00000005262|Ufd1|a8c17ea	TRUE	unspliced
ENSMUSG00000005267	TTCGCTGCTCTCTGGGTACTGAGAATTTACCCAAGTCCTAACCTCCCCAG	ENSMUSG00000005267|Zfp287|6224668	TRUE	unspliced
ENSMUSG00000005267	AATTCCGTCGACAGGTTTCAGTGTCACGCAAGAGTCTTGAGGTGAGTGTC	ENSMUSG00000005267|Zfp287|a0f1b99	TRUE	unspliced
ENSMUSG00000005267	CCACGGCTCTTCTAAGACGGGAATCACAGTTGGCCTGTACACAGTCAGTC	ENSMUSG00000005267|Zfp287|bc2f00d	TRUE	unspliced
ENSMUSG00000005268	TCTACTCCAGTATCCATGGTCTGGCTTGCAGCGAGTCTGGACAAGATACT	ENSMUSG00000005268|Prlr|34255e9	TRUE	unspliced
ENSMUSG00000005268	GATGCAGGTCATCATGCTATAACCCTTCAAAGCCACTGCCCAGACCATAA	ENSMUSG00000005268|Prlr|567e1bc	TRUE	spliced
ENSMUSG00000005268	CCACATAAAGTGGATCCGAGGTACTGCTTCCCATTTCGTTCGTGGCATTT	ENSMUSG00000005268|Prlr|c877f90	TRUE	unspliced
ENSMUSG00000005299	TCAACCCCAGGGTCCTGGTACAGCTGAGACAAGCTCGATCCCTCAGACTA	ENSMUSG00000005299|Letm1|2a31b52	TRUE	unspliced
ENSMUSG00000005299	CGCGCGGACGGTTGACGGCAGAGGTTGGCTCCGGCAGCAAGCGCTCAGCT	ENSMUSG00000005299|Letm1|2f3c7e8	TRUE	unspliced
ENSMUSG00000005299	CCGGCATCCGCAGCGGCCATGTCCCGGCACAAACGTCCGTAGGCGCGGGG	ENSMUSG00000005299|Letm1|769f3b9	TRUE	unspliced
ENSMUSG00000005312	AGCTGAATTATCTTGCGGCCTGTTCTGTGTTTTGATGACAAGGTGAACCG	ENSMUSG00000005312|Ubqln1|0d83c55	TRUE	spliced
ENSMUSG00000005312	CTTCTGCTGAGGACGAACTGCTCACTAAGGACGCAAATGGATTACCACCA	ENSMUSG00000005312|Ubqln1|2dbea9e	TRUE	unspliced
ENSMUSG00000005312	CTTCACTAGGTGCAGTGCTAGGTGCATTGGTTCCGGAAGAGCCTCCAGAA	ENSMUSG00000005312|Ubqln1|3dc42fb	TRUE	unspliced
ENSMUSG00000005320	AGACCTCTACCTCCGAGCTATTGATGTCTGTTGTCTTCAGGACTTGTACG	ENSMUSG00000005320|Fgfr4|0613df1	TRUE	spliced
ENSMUSG00000005320	GAGATAGCTGTAGCGAATGCTACCCAGAGAGTTCTCCACAAGGCATGTGT	ENSMUSG00000005320|Fgfr4|3429755	TRUE	unspliced
ENSMUSG00000005320	CAAAGGGAAACGGGACAGCTTTTGTATAGTGACAGGCTGGCGAGAGTAGT	ENSMUSG00000005320|Fgfr4|5f958b6	TRUE	unspliced
ENSMUSG00000005338	AATCCGATTATCTCGAAGGGCTCTCTTCTCCCCGAAGTATAGGGTCTGCT	ENSMUSG00000005338|Cadm3|574ee8c	TRUE	spliced
ENSMUSG00000005338	GCTTCGTGTGTCAGGTAGGTTCCTTTGTGCCGGATCAAATAGTGTCCAAG	ENSMUSG00000005338|Cadm3|63dc8ec	TRUE	spliced
ENSMUSG00000005338	CAGAGATTCATGGTTCACAGAGCACACGATGTTTGCTCCATCATCCTCCC	ENSMUSG00000005338|Cadm3|e46ba7b	TRUE	unspliced
ENSMUSG00000005339	CTGTAGTAGATCACCTTGCGGACATTCCAGTTCTTCCAGCCATGGCATCT	ENSMUSG00000005339|Fcer1a|1c4b8b7	TRUE	unspliced
ENSMUSG00000005339	TTGAGAGCAATAACCCCGTGTCCACAGCAAACAGAATCGCCACCAACAAT	ENSMUSG00000005339|Fcer1a|9649e2d	TRUE	unspliced
ENSMUSG00000005339	GGTGGCACTCACAATGACCAAATGTGAAGAGTTCACCTCAGAGACGGTAC	ENSMUSG00000005339|Fcer1a|f45d0fc	TRUE	unspliced
ENSMUSG00000005354	TAAAGGTCGTCAAACAGACTCTGGTGGTGTGTACTGTCCGGGCTGGGCTG	ENSMUSG00000005354|Txn2|328a206	TRUE	unspliced
ENSMUSG00000005354	AAGCCCACACACCCTGAGGAGGCTTCCTGGAGATGACTGAGGTCAGGAAC	ENSMUSG00000005354|Txn2|b86240a	TRUE	unspliced
ENSMUSG00000005354	ACTGGTGTCTCACTGTTGACAACTCTGTCTTGAAAGTCAGGTCCATCCTG	ENSMUSG00000005354|Txn2|d2f835b	TRUE	unspliced
ENSMUSG00000005355	CACTTTCCTTGGTTTTCCTTCCTGCATCACCTCCGTGTTTGCCATAAGTC	ENSMUSG00000005355|Casp14|4f826f6	TRUE	unspliced
ENSMUSG00000005355	CATGTGCCATGAGTACCACAAAGGCACAGCTGACAGGCTCTTCCCAATTA	ENSMUSG00000005355|Casp14|f5e645a	TRUE	unspliced
ENSMUSG00000005355	ACCTAGTTCCTCATCTCCACCTAGTTCCTCATTTCCACGTAGTTCCTCAC	ENSMUSG00000005355|Casp14|fd9d854	TRUE	unspliced
ENSMUSG00000005357	CAACACACCACCAGCATGAAGGAATAAGCCAACGATGACAGTCAGTGTGT	ENSMUSG00000005357|Slc1a6|0443aa0	TRUE	unspliced
ENSMUSG00000005357	ACCCATAGCTGTGATGAGTGCCTGTAGCATACCACCAATGAAGGGAAAGG	ENSMUSG00000005357|Slc1a6|41f9b31	TRUE	unspliced
ENSMUSG00000005357	ATGCCCACTGGTGCATACCAGATGATGATGCCCACCAGCCTCATAATAGC	ENSMUSG00000005357|Slc1a6|5f2a413	TRUE	spliced
ENSMUSG00000005360	AGAAGCTCCCCAGGGAACGAAAAGTACTTCACCTCCCGGTAGCTCATTTT	ENSMUSG00000005360|Slc1a3|30999c2	TRUE	unspliced
ENSMUSG00000005360	CGAAGGCATTCCGAAACAGGTAACTCTTAACATCTTCCTTGGTGAGGCTC	ENSMUSG00000005360|Slc1a3|32a87c3	TRUE	unspliced
ENSMUSG00000005360	TTTCTTCTTGGCCAGAAGTGTCCGCTTGCGGACCCCTTGCTGCAATCTCT	ENSMUSG00000005360|Slc1a3|bc5b77d	TRUE	unspliced
ENSMUSG00000005362	GAGTGATTCTAACTGCACTGCAGACATGGTTGACGGCAACACACACTCTG	ENSMUSG00000005362|Crbn|4e392be	TRUE	unspliced
ENSMUSG00000005362	AGCTTGCTGGATTCCATCTGACTGTGTTCGAAGTTCGAGGACCTTGAACC	ENSMUSG00000005362|Crbn|bbf7760	TRUE	spliced
ENSMUSG00000005362	GTCCCAAACTGTGCTTCCCTTTCTTGCACATTACTGTATGCAAGGACTGC	ENSMUSG00000005362|Crbn|c85e65f	TRUE	spliced
ENSMUSG00000005364	AAAACGTGGAATTTCCCATGACTTCAAATCCAACCTCTTCCACACAATGT	ENSMUSG00000005364|Il5ra|144c58b	TRUE	unspliced
ENSMUSG00000005364	TAAATAGGTTGACTCCACTCGCCCCACCTTCCTGGCATTCTGCAAGGTGA	ENSMUSG00000005364|Il5ra|6415a75	TRUE	unspliced
ENSMUSG00000005364	AAGGTTTCTCATATTCAGTAACCACAGGGAGATCTTTGATGTTACTCTTT	ENSMUSG00000005364|Il5ra|d7390d5	TRUE	unspliced
ENSMUSG00000005370	CACCAAGCCTAGTAAACACTCTGTCAACTGGTGTGAGCCTGCACTTCTCA	ENSMUSG00000005370|Msh6|136adca	TRUE	unspliced
ENSMUSG00000005370	CAGCCTATGGATAGCTTCACCGTTTATAGTCGGCTTTTCAGTAGCCAGAC	ENSMUSG00000005370|Msh6|a484b8d	TRUE	unspliced
ENSMUSG00000005370	GTTAGCCAGGCACAGTAAGACATCCAACACTGCAATGCACTCTACAGCAG	ENSMUSG00000005370|Msh6|e1bd804	TRUE	spliced
ENSMUSG00000005371	GTGCATGTGCTGCGGATTATACAGTGGTCAATAATAGGGCTGCAGTTGAC	ENSMUSG00000005371|Fbxo11|91dc2e4	TRUE	unspliced
ENSMUSG00000005371	CACCAACCTGCTTGCCACTGTGTATCCGGTTTCTTCTTAGAACTGGTGTG	ENSMUSG00000005371|Fbxo11|b09269d	TRUE	unspliced
ENSMUSG00000005371	CCGACGTTTTCACAGTCACTGATGTTACAATGCTTGATAGTGGGACACGC	ENSMUSG00000005371|Fbxo11|d2e2061	TRUE	unspliced
ENSMUSG00000005373	TCACGAAACCACACACTGGGCTCTTCCTCCGTTGCACATACTGAATGTAC	ENSMUSG00000005373|Mlxipl|1c8a8d8	TRUE	spliced
ENSMUSG00000005373	AATTACCCTCCAGGATGACAGCCTCAGGTTTCCGGTGCTCATCTGCTTCA	ENSMUSG00000005373|Mlxipl|c5472c8	TRUE	spliced
ENSMUSG00000005373	AGCATCAGGATGTACTCCGCTGTCTTCTGAAGCGTGGTTGCTTTGCTCAC	ENSMUSG00000005373|Mlxipl|d5a987f	TRUE	unspliced
ENSMUSG00000005374	ACTTGCCGTTGCTGCTGAAGTCCATGCAAGATATATTCCCACTGTGGCTC	ENSMUSG00000005374|Tbl2|1e6c024	TRUE	unspliced
ENSMUSG00000005374	TTCTTGTACTCCACATCTGTGTCCCATAGCTTCCATGTCCCATCCTTGGA	ENSMUSG00000005374|Tbl2|75a7b3c	TRUE	unspliced
ENSMUSG00000005374	TCACTGGAGGCCGTCATGATGAACTTCCCTGTGTCAGCAATGCCGATGTT	ENSMUSG00000005374|Tbl2|a42dcd1	TRUE	spliced
ENSMUSG00000005378	CTCGTGGCCTGGGTTGTGATCAGCTCCAGCTGCTCCGAGTTCTCAGGGTA	ENSMUSG00000005378|Bud23|9854950	TRUE	spliced
ENSMUSG00000005378	ACCCAGTAGTGTCCCTCTTCTGAGATATAATCTCCACTCAGCCCAGAACC	ENSMUSG00000005378|Bud23|cc4bd7e	TRUE	unspliced
ENSMUSG00000005378	AGAGCCACTGCACAGCAGAGATGCTGATGCAGCCATCAAAAGAGCCCGGT	ENSMUSG00000005378|Bud23|d1fcb16	TRUE	spliced
ENSMUSG00000005397	CGCAAGATCCTCTCCTCCTTGTTGTACAGGACAAACACGCTGTCCACAGA	ENSMUSG00000005397|Nid1|0b62f0d	TRUE	unspliced
ENSMUSG00000005397	CCCATAGCTAGTCACAGCGAAAGGATACTGGAGCCCTTCGAGAACTTTGC	ENSMUSG00000005397|Nid1|1853217	TRUE	unspliced
ENSMUSG00000005397	ATGCCATATAGCCGGGTCTGCTTGTGTGGGTGGAAGGTATCCATCTCTTT	ENSMUSG00000005397|Nid1|ef91b90	TRUE	unspliced
ENSMUSG00000005410	AGACAAAGCAGCATCCAGTGTGGACACCTGGAACAGTCTCAATGCCTCCT	ENSMUSG00000005410|Mcm5|300b04a	TRUE	unspliced
ENSMUSG00000005410	CCTTTCCCAGATGTGTACACCCCAATGGGAGAGCACTTCTCCACAAACTT	ENSMUSG00000005410|Mcm5|7262759	TRUE	spliced
ENSMUSG00000005410	CTTCACCAGGTGTGACATCATGTCTGACTTCAGAATCCGAATGCTCGACG	ENSMUSG00000005410|Mcm5|9ecf5b6	TRUE	spliced
ENSMUSG00000005413	CCATCACCAGCTTAAAGCCTTCTCTGGACACCTGACCCTTCTGAAAGTTC	ENSMUSG00000005413|Hmox1|02d8616	TRUE	spliced
ENSMUSG00000005413	CCTCAGGTGTCATCTCCAGAGTGTTCATTCGAGCACGATAGAGCTGTTTG	ENSMUSG00000005413|Hmox1|2fdc742	TRUE	unspliced
ENSMUSG00000005413	GTTCTGCTTGTTGCGCTCTATCTCCTCTTCCAGGGCCGTGTAGATATGGT	ENSMUSG00000005413|Hmox1|4396b2b	TRUE	unspliced
ENSMUSG00000005417	AACTGGTCCTGTAGAAGCCGGTTCTGCTCTAGAAGATCCGAGGCTTCTTT	ENSMUSG00000005417|Mprip|9f1ca63	TRUE	unspliced
ENSMUSG00000005417	GCTCTTCTCTAACTCTCGTTCCATCTCCTCTCGGTGAGCATTCTTCATGG	ENSMUSG00000005417|Mprip|a0d5f7e	TRUE	unspliced
ENSMUSG00000005417	TGACCCGCAACAAGACCTCTAACTCATAGGCATCCTTGCCCTGTGTGAGA	ENSMUSG00000005417|Mprip|b94aae8	TRUE	spliced
ENSMUSG00000005442	CCATTTCAGTCCTGGCACCTGCTATGTCATTTGAAGATGCCTCAGCCCGA	ENSMUSG00000005442|Cic|527a84d	TRUE	unspliced
ENSMUSG00000005442	ATAGGTGATTCTTGTGGAAGAGGGCAACAGGACCTTCTGAGGCTGTGATG	ENSMUSG00000005442|Cic|55a29a3	TRUE	spliced
ENSMUSG00000005442	TGCACTTGAGATCAATGTCGGTGGTGCCAAAGCTGTCATCAGCAATGACA	ENSMUSG00000005442|Cic|719f80e	TRUE	unspliced
ENSMUSG00000005447	CAGACCACCACAATCTTGGGCCGGATGTGCTCCAGCTCCCCGTTCTCAAG	ENSMUSG00000005447|Pafah1b3|6410d05	TRUE	spliced
ENSMUSG00000005447	ATGGCTTTGATGCCACCTGTCACTTGTTCTGCTGTGTGGCTATGGTTGTT	ENSMUSG00000005447|Pafah1b3|7d1eee0	TRUE	unspliced
ENSMUSG00000005447	ACATGCTGTGTGCTGTCACCACCAATGCCAAAGTTAAGTGCATGCAGAGG	ENSMUSG00000005447|Pafah1b3|cd289ad	TRUE	unspliced
ENSMUSG00000005465	ACCCAACTCTGTTTGGAAGGCACCTTCACCTCCCAGACTCTATTGGGATG	ENSMUSG00000005465|Il27ra|a7743ee	TRUE	unspliced
ENSMUSG00000005465	CAGGCTCACCTCCTTGATGTAAGGTTGCCCAGAATTGCTGTTGGCAGGAT	ENSMUSG00000005465|Il27ra|f3ee60f	TRUE	spliced
ENSMUSG00000005465	CCCGATACCCACACATCTTCAGGATCTAAGAATGGCGTCTGGAAGGACAG	ENSMUSG00000005465|Il27ra|f7f83d4	TRUE	spliced
ENSMUSG00000005469	ACTTCTCATTGATGGAGACCCGGATCTCTTCCTCCTCATAGTCGTCAAAG	ENSMUSG00000005469|Prkaca|0ecef75	TRUE	unspliced
ENSMUSG00000005469	GGTCCAAGTACGGCCTTTCACACGCTTGGCAAAACCGAAGTCTGTCACCT	ENSMUSG00000005469|Prkaca|180fb59	TRUE	unspliced
ENSMUSG00000005469	TGCAGATACTCAAAGGTCAGGACGATCTGCGCCGCGTAGAAACGGGCATG	ENSMUSG00000005469|Prkaca|1cbcea1	TRUE	unspliced
ENSMUSG00000005470	ATGAACTCTTGTCCATGGTAGGTGCAGGTGATGAGAACCACAGTCACACC	ENSMUSG00000005470|Asf1b|6c27ad2	TRUE	unspliced
ENSMUSG00000005470	CCAGGCTTTTAACAGGAGTGCAACTGAGGGAAAGGCTGAAGTCCACATTG	ENSMUSG00000005470|Asf1b|7669bca	TRUE	unspliced
ENSMUSG00000005470	AGGATCTGATCAAACTCCTCACTCTCAGCTGAGCCCACATAAATGATCTT	ENSMUSG00000005470|Asf1b|f249817	TRUE	unspliced
ENSMUSG00000005474	TTGACCTCCTCCTCACTGAACCGGTCAGCCTGCGTCATAAGCTTTTCCTT	ENSMUSG00000005474|Myl10|754dbb4	TRUE	unspliced
ENSMUSG00000005474	CAGCCTTGACAAAGCCTTTTCCTTCAGTGTCAAACACTTTGAAGGCGTGC	ENSMUSG00000005474|Myl10|c596211	TRUE	unspliced
ENSMUSG00000005474	CCCGGAGCCTCCTTCACCATGGCTTCCAATTCCTCGTTCTTGACATTTAT	ENSMUSG00000005474|Myl10|f4a1d06	TRUE	unspliced
ENSMUSG00000005481	CGATACAAAAGTGACTGCCAGGCCCTTGGTACCAAAGCGACCAGCACGAG	ENSMUSG00000005481|Ddx39|1389c3e	TRUE	unspliced
ENSMUSG00000005481	TCTGGAAGCTCAGCTACATTCACTTCAAACCGGTCCTGAACATCATTAAG	ENSMUSG00000005481|Ddx39|d586f33	TRUE	unspliced
ENSMUSG00000005481	CAGCATCTTGTCACATTCATCTAGCACAAAGTGCTTCACATTCCTCAGGT	ENSMUSG00000005481|Ddx39|e6a94e4	TRUE	unspliced
ENSMUSG00000005483	CCGGGAAGATCACTTCAAACTCGATAACAAGGTCTCCACGTTTCTCAGGT	ENSMUSG00000005483|Dnajb1|21910fa	TRUE	unspliced
ENSMUSG00000005483	AATACAACAGGGATGGTCCTGCCGTCCAGAGTAGGGACATTCACAGTGCA	ENSMUSG00000005483|Dnajb1|d2cf91e	TRUE	unspliced
ENSMUSG00000005483	TCGAATGCTCTTTCCATCAGGGTTCAGCCGCTTGTGGGAGATTTTCATCT	ENSMUSG00000005483|Dnajb1|db18363	TRUE	unspliced
ENSMUSG00000005493	GACAAGCCTTGTGGCAAGATGGTACACAGCTCTCTGTCTATCCATCTCAG	ENSMUSG00000005493|Msh4|16acbf5	TRUE	unspliced
ENSMUSG00000005493	AGGCAGTAATACCTGGACTGCACCTCCATTAGCACAGAACTGAACTCAGC	ENSMUSG00000005493|Msh4|66ba32d	TRUE	spliced
ENSMUSG00000005493	ACTGCATAGCACTTCTGAGTCCGCATGTTCAGGCAGCCCTTCATGTACCT	ENSMUSG00000005493|Msh4|b2487b2	TRUE	unspliced
ENSMUSG00000005501	CCACTTCTGCATTAGCAGGAAAGACATGTGGTGACTCCACCAACTGCTCA	ENSMUSG00000005501|Usp40|3bcdc04	TRUE	unspliced
ENSMUSG00000005501	CACCAACCTCTACCCCATTCCATACAAAGATGTCTTCCCCATCAGCAACC	ENSMUSG00000005501|Usp40|a30f83d	TRUE	unspliced
ENSMUSG00000005501	TGCATGGTCACGGCTATCTGAACCTGCTTCTCTTCAGATTCTGACTGGCA	ENSMUSG00000005501|Usp40|b3efee9	TRUE	unspliced
ENSMUSG00000005503	CTTCATAGAAATCCGATTCGGTGTCTGAGCTACTAGGTTGCCCTTGGCCA	ENSMUSG00000005503|Evx1|51c136b	TRUE	unspliced
ENSMUSG00000005503	TCGCATCTCCGCGGTCTTGAAACGTAGTTCTCCCTGTAGAACTCTTTCTC	ENSMUSG00000005503|Evx1|9ee76c7	TRUE	unspliced
ENSMUSG00000005503	ACGGCTTCGGACAAATTAGAGACCCTCTTACCAACCAGAGTGCCAAGCTG	ENSMUSG00000005503|Evx1|a45c03d	TRUE	unspliced
ENSMUSG00000005505	AGGCCAACACAAACTGCAAGTTGGTAAGCAGCACCTTAATGCCTCTTGTG	ENSMUSG00000005505|Kbtbd4|19d70ee	TRUE	unspliced
ENSMUSG00000005505	ACCATGCTTGCAGGCTGCAGTGATTTGGTGGCATAAGCTGTTTTGGCCAC	ENSMUSG00000005505|Kbtbd4|2bc007c	TRUE	unspliced
ENSMUSG00000005505	AGCCTCCTTCAGGTTGGATGTGAACATGGATCGGAAGAAGCAGCTCTGAG	ENSMUSG00000005505|Kbtbd4|bb7ea94	TRUE	unspliced
ENSMUSG00000005506	GACTGCTGGATGTAGTGAGAGCATTGGTACCACTTGGTGTGTTCTGAGCT	ENSMUSG00000005506|Celf1|1b69356	TRUE	unspliced
ENSMUSG00000005506	AGTGCAGCCAAATTCTGTAGCTGCATTGCATTTAACCCTCCCATTGGGTG	ENSMUSG00000005506|Celf1|6ddb06d	TRUE	spliced
ENSMUSG00000005506	TACTCCCAGTGCCATTGGAAAGGCCACTGCTGCCCAGACCACCATTCAAA	ENSMUSG00000005506|Celf1|eacb02d	TRUE	unspliced
ENSMUSG00000005510	GCCTTTTCCTCTAGGATCTACATGCTTTTGAAGTTACTTGGTTTCAGGCT	ENSMUSG00000005510|Ndufs3|7941544	TRUE	unspliced
ENSMUSG00000005510	GGTGTCAGCTCATCTGCATAGGTCTTCACACGAATCCTAGAGTTGAACCG	ENSMUSG00000005510|Ndufs3|798e0a0	TRUE	unspliced
ENSMUSG00000005510	TGCAGCCGCCGCCATGTTCCTTAGTGTGCCGACTAAGTAGCCGGAGAACA	ENSMUSG00000005510|Ndufs3|7e28700	TRUE	unspliced
ENSMUSG00000005514	ACAGCCACGTGATCTCCAGATTCATACCTGATCTTGGAGTCTGAGATGTC	ENSMUSG00000005514|Por|1ea8068	TRUE	spliced
ENSMUSG00000005514	ACCATGATAACAGGTGTGGTGGGCTTGAAAGGCAAGCGGAACTGGGACTT	ENSMUSG00000005514|Por|6998fd7	TRUE	unspliced
ENSMUSG00000005514	ATACTTGCCCATGGCGTTGAAGTGCTCATAGGTCTTGTTCCCGAGACCAA	ENSMUSG00000005514|Por|b1c36d4	TRUE	unspliced
ENSMUSG00000005533	CAGTCCTCTCCTTGTTATCCACTCTGCTCTCAAAGAAAGGGTACTCTGTC	ENSMUSG00000005533|Igf1r|0bb46ab	TRUE	unspliced
ENSMUSG00000005533	GCTTAAGCTCGGAGGAATGAGGACTAGATTATTCTGCTCCACTTCTGGCC	ENSMUSG00000005533|Igf1r|d2aa6a6	TRUE	spliced
ENSMUSG00000005533	AGACACACAGCTTGGGATTGAAAGCAAAGTACATCTTTCCGGACCTGACG	ENSMUSG00000005533|Igf1r|e4fabc0	TRUE	unspliced
ENSMUSG00000005534	ATAGTGGCCAGGTAGCAGAGCTCATTATTCTTCTCGATGCGGACAGAGCC	ENSMUSG00000005534|Insr|3064532	TRUE	unspliced
ENSMUSG00000005534	CTGCATTTGAAGTGAAGGTCTTGGCAGAAGCTGAAGTTCACACAGCGCCA	ENSMUSG00000005534|Insr|a787024	TRUE	unspliced
ENSMUSG00000005534	GTTGTAATGGAAGAAGAGCTTGCCCTGAGTGATGGTGAGGTTGTGTTTGC	ENSMUSG00000005534|Insr|fef94a1	TRUE	unspliced
ENSMUSG00000005540	TGCAGTGTCTCCCAGCTGTTTTAGATTCTTCTCCGTTTCCCAGTGCCACA	ENSMUSG00000005540|Fcer2a|19b89cc	TRUE	unspliced
ENSMUSG00000005540	AATCGGAGGCTGTGCGCTTCTCATTCAAGCCCAGGGATTTGATGTTGACT	ENSMUSG00000005540|Fcer2a|72e1f16	TRUE	spliced
ENSMUSG00000005540	TGCTTGGAGCCCTTGCCAAAATAGTAGCACTTCTGTTGGAAATGGAGCCA	ENSMUSG00000005540|Fcer2a|8e580b7	TRUE	unspliced
ENSMUSG00000005547	GATTCTGTGAGACTTTGGTAAACTTACAAATACAGTTAGGTTAGGGACAT	ENSMUSG00000005547|Cyp2a5|0375e1c	TRUE	unspliced
ENSMUSG00000005547	TTGAGATCACAAGACCCTTTAGCATAAACTTGACAAAGACTACTTATGCC	ENSMUSG00000005547|Cyp2a5|5b5d11a	TRUE	unspliced
ENSMUSG00000005553	GGCAAATGACTGAATGGCACCAATCTGGAAATAGGAATAAGCAGCCAGGG	ENSMUSG00000005553|Atp4a|1dba28f	TRUE	spliced
ENSMUSG00000005553	ATCATGGATACAAGTCCCGCAAAGCAGAGGCCACTACTCGGAAAGTTCAT	ENSMUSG00000005553|Atp4a|bb1efff	TRUE	unspliced
ENSMUSG00000005553	CGATCTGGCACATCTCGATGCTGATGAAGAACACGGTGTAACAGGTGTAC	ENSMUSG00000005553|Atp4a|fae732a	TRUE	unspliced
ENSMUSG00000005566	ATGCGGCTCTGCACTTGAATAGGGATCATCTGACCCAAAGCCATATCCCT	ENSMUSG00000005566|Trim28|3f8af78	TRUE	spliced
ENSMUSG00000005575	TGAATCCGGAGCTGCGCCGCCGACGCCTTCTTGCTGCTGCCCTTGGTGCC	ENSMUSG00000005575|Ube2m|54f646a	TRUE	unspliced
ENSMUSG00000005575	GTCTGAGAAGCTGATGTCACACGTCTTGGGCAGGTTCAGCTCGTTAATGT	ENSMUSG00000005575|Ube2m|625e563	TRUE	unspliced
ENSMUSG00000005575	ACCTCTCATGGAGCGCTGCACATTTTGTTCAAACAGCCGCCGGTTGTTCT	ENSMUSG00000005575|Ube2m|970d325	TRUE	unspliced
ENSMUSG00000005580	GAGAATCAAGAACACGGTGGTTGACAGAAACACATCCAGAAGGGAGCTGA	ENSMUSG00000005580|Adcy9|34c82fa	TRUE	unspliced
ENSMUSG00000005580	ATGACCTCTTCCTGGTAGCTGGTTCTATATGATCGCTCCAGCTCCTGGTC	ENSMUSG00000005580|Adcy9|3c51102	TRUE	unspliced
ENSMUSG00000005580	AACCACTCCATTGTCCGTGCACTTTGGGTAAAGGTAGGTCTTCATCTGCC	ENSMUSG00000005580|Adcy9|9696da1	TRUE	unspliced
ENSMUSG00000005583	CTGCACTTGGAGGTCTATGTGTTACACCAGGAGACATACTATTCCTCTGC	ENSMUSG00000005583|Mef2c|d678da6	TRUE	unspliced
ENSMUSG00000005583	TGTGCTGACAGGATTGCTGTACACCAAACTGTTATGGCTGGACACTGGGA	ENSMUSG00000005583|Mef2c|e55ea77	TRUE	unspliced
ENSMUSG00000005583	AGTGTTGAAGCCAGACAGAGATGACAGATCTGCGCTACTCAGAGAGTACT	ENSMUSG00000005583|Mef2c|f2c4460	TRUE	unspliced
ENSMUSG00000005609	GTCTTTCTCGTGATCTCGATAGTCCAAATTGCCATCTATCCGTGCTGCCT	ENSMUSG00000005609|Ctr9|803b5b3	TRUE	unspliced
ENSMUSG00000005609	CTGCTTCTGCTCCACGTAGATGTGTGCTAGGTTCAACCACACATCACTGA	ENSMUSG00000005609|Ctr9|88b16fe	TRUE	unspliced
ENSMUSG00000005609	GATCTGGGCCAACTCAATCCAAGCTTCCACGTCATCAGGATACTGTTCTG	ENSMUSG00000005609|Ctr9|9e9fe38	TRUE	unspliced
ENSMUSG00000005610	ACAGCGTCGTTGGCATTTCCACTGTTCAGATAGTCAGTCACAACGGCTTC	ENSMUSG00000005610|Eif4g2|1214af0	TRUE	unspliced
ENSMUSG00000005611	GAGGACGTTATGGAGGCTTTGAAGTTTTCCAGTTCCTTCTCCGTGTTCTC	ENSMUSG00000005611|Mrvi1|95cfe02	TRUE	unspliced
ENSMUSG00000005611	AAATGTTGGGCATCACATCCAGACCACTCTTGGACTCTTCTTCCTCAGCT	ENSMUSG00000005611|Mrvi1|c48198e	TRUE	unspliced
ENSMUSG00000005611	CCTCTGTGCAGGAGTTATAGGAACTGTACAGCCCGAGAACAACACTCAAG	ENSMUSG00000005611|Mrvi1|f2e5026	TRUE	unspliced
ENSMUSG00000005615	TTCTCCTCCCACTTCTGGATGAGGTCGATGCTCTTCTCTTCCACCTTCTG	ENSMUSG00000005615|Pcyt1a|ab70322	TRUE	unspliced
ENSMUSG00000005615	GCAACGCTGCACTTTGGAAGGAATTCCATCTTCCTCTGTTGCTCCATTAG	ENSMUSG00000005615|Pcyt1a|d44507f	TRUE	unspliced
ENSMUSG00000005615	TTCCCCTGCAGGCTTCTTCCATAGTCACCCTGACATAGGGCTTACTAAAG	ENSMUSG00000005615|Pcyt1a|e62309c	TRUE	unspliced
ENSMUSG00000005621	ATCCTTTGTGTGACCAGGCTGATCCTCTTTGGTGACATTGGCCACCCTTT	ENSMUSG00000005621|Zfp592|0950961	TRUE	unspliced
ENSMUSG00000005621	CCTCTGTTGTCCTCTGGAAATGTGTAGCCAGGACCATATAATCTCGCATC	ENSMUSG00000005621|Zfp592|acddb7e	TRUE	unspliced
ENSMUSG00000005621	GTCTGGCTCAAATCAGGGTTTCTGATACCGTGCATAAGGCTAATGTGGCT	ENSMUSG00000005621|Zfp592|f71d937	TRUE	unspliced
ENSMUSG00000005625	CAGTTCCATCCTTGCCATTCAGTGTGTTCACAAAGGCTGTCAGCTTCTCT	ENSMUSG00000005625|Psmd4|228ae57	TRUE	unspliced
ENSMUSG00000005628	ATCACGCTCTTTGACTTCTAGCGCCTGTTGCTCCAGGTACTGCAATAGGG	ENSMUSG00000005628|Tmod4|1d02a39	TRUE	unspliced
ENSMUSG00000005628	ACCCTCTTTAGCATCTCCTCAATGTTTGTGGGATTTGGAGGTTCATCTGG	ENSMUSG00000005628|Tmod4|77df5fc	TRUE	unspliced
ENSMUSG00000005628	GTAAAGTGGTACCCGAAGCGGACAATAGACGGACACTGCTCTAGCACAGT	ENSMUSG00000005628|Tmod4|87123d0	TRUE	unspliced
ENSMUSG00000005640	CGGATGTGTACAGCGTGCTGTTTCTCTTTCTGCTGTAGAAGAAACCGAGG	ENSMUSG00000005640|Insrr|73f6b0d	TRUE	spliced
ENSMUSG00000005640	AGGCATGGATGTCAATCCTGTACTCTGTGAAGTGCCGTAAGCCGCTCAAT	ENSMUSG00000005640|Insrr|8a6e00e	TRUE	unspliced
ENSMUSG00000005640	AAATCCTCTCCAGTGGCAGCAAACATAAGAAGGATCTGCAGGTGACCCTC	ENSMUSG00000005640|Insrr|e14b845	TRUE	unspliced
ENSMUSG00000005649	CTCATGAGATTGCCCAAATCCTTGTAAGAGATGAACCCATCTTGGTCCTT	ENSMUSG00000005649|Cabp5|4000fda	TRUE	unspliced
ENSMUSG00000005649	GATTTGCTGGCCCAACTCAGTCAACTCCATCTCTGTAGGCATGTAACCCA	ENSMUSG00000005649|Cabp5|770b484	TRUE	unspliced
ENSMUSG00000005649	TCCCGCTGCTTTTCAGCAATGCCTTTTCTCAAGAAGATGCAGGCAGGACC	ENSMUSG00000005649|Cabp5|e936019	TRUE	unspliced
ENSMUSG00000005656	AAAATAGGATGCGCTGCAACCCGACACAGGAACACCTCATGCATTGCAAC	ENSMUSG00000005656|Snx6|12d4dfe	TRUE	unspliced
ENSMUSG00000005656	GCTCTTGCCTTGTCCAGTGCTTTATTGGCATTTTCATAGTCTACCAGCGA	ENSMUSG00000005656|Snx6|bf57a86	TRUE	unspliced
ENSMUSG00000005656	ACCTTCTATAGAGGAGGTCCTTAGCTGCTTGAGACTCCCGCAAGTAGTAC	ENSMUSG00000005656|Snx6|fbc9d2b	TRUE	spliced
ENSMUSG00000005667	TACAATGTCTGCAAGGATCGTGTGCTTCTTCAGCTGCTCTTTGGGAGTGT	ENSMUSG00000005667|Mthfd2|9d80e5b	TRUE	unspliced
ENSMUSG00000005667	CTCACTGTTGATTCCCACTTCAGCTGCTGCCCTGGTTTTGTTGAGAACAT	ENSMUSG00000005667|Mthfd2|b1aa2aa	TRUE	spliced
ENSMUSG00000005667	TGGACTTGAACACTTCCAGCTCCTCTGGTCTTAGCACTTTCTTTGCGGCA	ENSMUSG00000005667|Mthfd2|f1c4060	TRUE	unspliced
ENSMUSG00000005672	CCTTTGTTAGCCGAGGTCCTGTTCATATATATCCACTGCTGGTGCTCGGG	ENSMUSG00000005672|Kit|1225e63	TRUE	unspliced
ENSMUSG00000005672	CATGCGCCAAGCAGGTTCACAATATTCATGTGATTGCCCAGGTAGCTCAG	ENSMUSG00000005672|Kit|df37d8f	TRUE	unspliced
ENSMUSG00000005672	CGTAAACGTTGAATGTCACGGAAGCACTGGCATCAGAGTTGGACACCAGA	ENSMUSG00000005672|Kit|e6b4502	TRUE	unspliced
ENSMUSG00000005674	GTGATGCTGAAGCCGCAATGGAATCTGTTTCGCCAGTGATTGAGGAAGGC	ENSMUSG00000005674|Tomm40l|1b3f6db	TRUE	unspliced
ENSMUSG00000005674	TGAACCTGTTCATTGGCCTTGTGGTAATAACTTGCATGGGCCCCACCTGA	ENSMUSG00000005674|Tomm40l|b33d737	TRUE	unspliced
ENSMUSG00000005674	GCTGTGTAGTCATCTCCCCGATACTCGCCATCAAACTGCCATGTCAGGAA	ENSMUSG00000005674|Tomm40l|c996079	TRUE	unspliced
ENSMUSG00000005677	AGAGCGGCAGATCCTTGGTGAACTTGATGATCTGTTGCACCATAAACGTG	ENSMUSG00000005677|Nr1i3|6d8dfbd	TRUE	unspliced
ENSMUSG00000005677	GATATGCAATATTTCCACAGCCGCTCCCTTGAGAAGGGAGATCTGGTCCT	ENSMUSG00000005677|Nr1i3|9021c60	TRUE	unspliced
ENSMUSG00000005677	TGGACTGCGTCCTCCATCTTGTAGCAAAGAGGCCCACAGAAGAAATTCTC	ENSMUSG00000005677|Nr1i3|aa98086	TRUE	unspliced
ENSMUSG00000005681	AGCCGGTTTCTCCTCAAGGTTCATTAAACTGCTGAAGAAGTTCACCAGAC	ENSMUSG00000005681|Apoa2|541dd0e	TRUE	unspliced
ENSMUSG00000005681	CTCTTAACCAAAGCTCCTTCCAGGCTACAGATGGTGACCAGCAGTGCGAC	ENSMUSG00000005681|Apoa2|9c77711	TRUE	spliced
ENSMUSG00000005681	AGCTGCTCGTGTGTCTTCTCAAAGTATGCCTTGGCCTGGCTCTGAATCTC	ENSMUSG00000005681|Apoa2|ed479eb	TRUE	spliced
ENSMUSG00000005682	AGACTGCAGTTCTCCATCTCACAACTGAACAGCTGCCCAATGATGGAGTC	ENSMUSG00000005682|Pan2|017fc71	TRUE	unspliced
ENSMUSG00000005682	GTACCACAGTAGCCATCAGGTCATATACATAGACACCAAGCTCCTCCTCT	ENSMUSG00000005682|Pan2|4f8b99c	TRUE	unspliced
ENSMUSG00000005682	ACTTCTGAGTCTCCTGGACAGTGTTCAGGTCAATCTCCAGTACGTGGTTC	ENSMUSG00000005682|Pan2|b644b9c	TRUE	unspliced
ENSMUSG00000005683	ACGCACGGCAGCTTGGCAATGAGGTCCATGCAGTCCTCATAGATGAGCTC	ENSMUSG00000005683|Cs|043842f	FALSE	unspliced
ENSMUSG00000005686	GTTGGCATCTGCAGGGACAAAGACTGCGACCGGATCATCTTGAAACTCTT	ENSMUSG00000005686|Ampd3|6b28632	TRUE	unspliced
ENSMUSG00000005686	TAATCTCCACTGATGGTGACCCGCTGATACTCAGGCATAGCATAGGGTGC	ENSMUSG00000005686|Ampd3|9ee44ca	TRUE	unspliced
ENSMUSG00000005686	ACTTCATGGCATCGGACAGAAAGCTGAGCTCATTACACAGGGTCTCGTAG	ENSMUSG00000005686|Ampd3|a9c766c	TRUE	unspliced
ENSMUSG00000005687	CTTCCAGGCATTGCATCCATGCTGTGACATCAGCTCCAGATTCTCGATCC	ENSMUSG00000005687|Bcas2|1f57716	TRUE	unspliced
ENSMUSG00000005687	GATCTGATAGATCTCGTTCTCCAGCTGGACAATCGTCCGCTCAATCTCAT	ENSMUSG00000005687|Bcas2|e30d05d	TRUE	unspliced
ENSMUSG00000005687	GCTGGAAGTTCATATCGTTTCATGCTGAGTAATTCAATCGGTTGTCGAGC	ENSMUSG00000005687|Bcas2|f437521	TRUE	spliced
ENSMUSG00000005696	AGTACACGCCAGGGACACTCTCGCTGTCTCGCAGCAGATAGCTTCCATCC	ENSMUSG00000005696|Sh2d1a|44a54f9	TRUE	unspliced
ENSMUSG00000005696	CGGCACTCCAAGAACCTGTTTCTGTCTGGGACACTCGATATGTGTAGATG	ENSMUSG00000005696|Sh2d1a|a184ff5	TRUE	unspliced
ENSMUSG00000005696	TTCAACTGGATACTGCAGAGGCGTCACGATGCCTTGATCCGGCTTCTGAA	ENSMUSG00000005696|Sh2d1a|f210400	TRUE	unspliced
ENSMUSG00000005698	TCAGGAGGGTCACTGTTCTGAATGCTCTGCCACACAGATGGCATTTGTGT	ENSMUSG00000005698|Ctcf|c713eed	TRUE	unspliced
ENSMUSG00000005698	GCACCTGTATTCTGATCTTCGACCTGAATGATGGCTGTTGGCTGGTTCTG	ENSMUSG00000005698|Ctcf|c772c49	TRUE	spliced
ENSMUSG00000005698	CACTGTACCCTCCATGACTTCAGTCTTCATCTGGAGAAGGGTAGGATCCA	ENSMUSG00000005698|Ctcf|debcdd2	TRUE	unspliced
ENSMUSG00000005699	GTCTCAGGTAGTAGGTCCACATCTATAACTGAAGACACCTGGCGGAAATC	ENSMUSG00000005699|Pard6a|324ffd3	TRUE	unspliced
ENSMUSG00000005699	CTGGTCGTAGCAGGAGCCCTTTCTTGCGCCTTTGTAGAGAGTTGGAGGCA	ENSMUSG00000005699|Pard6a|4ca8169	TRUE	unspliced
ENSMUSG00000005699	AGGGATCTGGTGTACCACACACAGCAATCGCGAGAACTCCTGAAAGCCTC	ENSMUSG00000005699|Pard6a|c674891	TRUE	unspliced
ENSMUSG00000005705	CAGCAAGGTACCTGCTGTCCCAAGCAGGACTCGTGCAGCCTTACACAGCG	ENSMUSG00000005705|Agrp|1eb3d4b	TRUE	unspliced
ENSMUSG00000005705	CAGCAGAACTTCTTCTGCTCGGTCTGCAGTTGTCTTCTTGAGGCCATTCA	ENSMUSG00000005705|Agrp|9f08074	TRUE	unspliced
ENSMUSG00000005705	AGAGGTTCGTGGCCGTACCCAGCTTGCGGCAGTAGCAAAAGGCATTGAAG	ENSMUSG00000005705|Agrp|bc65273	TRUE	unspliced
ENSMUSG00000005716	AGCTTTCAGCCACCAGAGTGGAGAATTCTTCAACCCCAATCTTGCCGTCC	ENSMUSG00000005716|Pvalb|363da25	TRUE	spliced
ENSMUSG00000005716	TCTCTGGCATCTGAGGAGAAGCCCTTCAGAATGGACCCCAGCTCATCCTC	ENSMUSG00000005716|Pvalb|78edc07	TRUE	spliced
ENSMUSG00000005716	GTCTTTGTCCAGAATATGGAACACCTTCTTCACCTCATCCGGGTTCTTTT	ENSMUSG00000005716|Pvalb|9a71144	TRUE	unspliced
ENSMUSG00000005718	CTGTTGTCGCAGCTCGATCATCTCTCTCCTAAGGTCCTCAGCCTTCTCAT	ENSMUSG00000005718|Tfap4|4c7f26f	TRUE	unspliced
ENSMUSG00000005718	ATGGCCTGCACAATGGTGTCCAGATTTTGCCGGGATGTAGAGACAGAGTT	ENSMUSG00000005718|Tfap4|733c600	TRUE	unspliced
ENSMUSG00000005718	ATTCTGCTGTCTGCTGGAGAATGGCTGCCTTGCTGAGCTTCTCTCCATCT	ENSMUSG00000005718|Tfap4|9e89fcc	TRUE	spliced
ENSMUSG00000005732	CTCGGTCACTGCCAGCATTCGGCTTCAGCTCCATCATTGGTGTAATATAG	ENSMUSG00000005732|Ranbp1|7b7b6ec	TRUE	unspliced
ENSMUSG00000005732	TCCAGTGCCTCGCTCCTTCCATTCTGGGAGGTCATTCTCTGAAGCAAACC	ENSMUSG00000005732|Ranbp1|d968ef3	TRUE	unspliced
ENSMUSG00000005763	TCGCCTTTTGTGCCGATCTCACTGTAGGCTTCTGCCATCTTGTCTTTCTG	ENSMUSG00000005763|Cd247|65c81a1	TRUE	unspliced
ENSMUSG00000005763	CCCGCTTCTTCTCCAAGACGTCATATTCCTCTCTTCGCCCTAGATTGAGC	ENSMUSG00000005763|Cd247|8d945b0	TRUE	unspliced
ENSMUSG00000005763	CCTGCTGAATTTTGCTCTCAGGTACAGGGCTGTGATGATGACTCCGTAGA	ENSMUSG00000005763|Cd247|bf17c03	TRUE	unspliced
ENSMUSG00000005774	GCGGATCCACCTATAGGCATACATATACTCCTCATTGCTGAGCAGACTTG	ENSMUSG00000005774|Rfx5|9e20caa	TRUE	unspliced
ENSMUSG00000005774	TCGATAGGCATCATAGACGCTCTGCTTTGGCAGGCAGGTATCCATGTGCT	ENSMUSG00000005774|Rfx5|ae437cf	TRUE	unspliced
ENSMUSG00000005774	ATACCAAGGTCTTCCTTCGAATGCCACTGTAGCAATATTTGGACTGGCCC	ENSMUSG00000005774|Rfx5|f92604e	TRUE	spliced
ENSMUSG00000005779	CTGCTTCTCTAGAACTTCTCGAAGCAGAGGCTGAGCCAAGTATGCACCAT	ENSMUSG00000005779|Psmb4|a543193	TRUE	spliced
ENSMUSG00000005800	TCAGGCACTCCACATCGAGGCATTTCCATAATCCCCATTGTAGCTGCATC	ENSMUSG00000005800|Mmp8|9fcf4a4	TRUE	unspliced
ENSMUSG00000005800	AACCTTGCTGCAGGTCATAGCCACTTAGAGCCCAGTACTGTCTGCCTTTA	ENSMUSG00000005800|Mmp8|ce2996b	TRUE	unspliced
ENSMUSG00000005800	ATAGGTGCTGGGTTCCCTGTAAGCATAGTTTGGGTACATCAAGGCACCAG	ENSMUSG00000005800|Mmp8|cf9cd1f	TRUE	unspliced
ENSMUSG00000005802	GTGTCATTTAAGAACAGCGGCGTGTCGTCTTTCCTCAGCAGGGATTTGAG	ENSMUSG00000005802|Slc30a4|6fcacf6	TRUE	unspliced
ENSMUSG00000005802	GTTGGTTAAAGGTAAGTCCTGGTCCAATAAGGAGTCATCGTCGGCCTGGA	ENSMUSG00000005802|Slc30a4|99a6388	TRUE	unspliced
ENSMUSG00000005802	CTTTGTACCAAGTCTCCCAAGGCGTGTACAAATGCAGCTCTCACTGCCAA	ENSMUSG00000005802|Slc30a4|c3ec02f	TRUE	unspliced
ENSMUSG00000005803	ACCTCATAGTGGTTCTTGGCTGTGCAGCAGGCTCCTGTATGCAATTGGAG	ENSMUSG00000005803|Sqor|274e933	TRUE	unspliced
ENSMUSG00000005803	CTCACTGGGTTCAACAATGGCCACATTCTCTGCTCCAACTCTCCTCTTCA	ENSMUSG00000005803|Sqor|3f95015	TRUE	unspliced
ENSMUSG00000005803	TGTTTGCCTTGGGTCGCTTTCCAGTCTTCCTGAAGTAGGCTTCTGATAGG	ENSMUSG00000005803|Sqor|de735c1	TRUE	spliced
ENSMUSG00000005804	ATGGAGCAGCAGCATCTCCTTCCTTATAGTCACCAGCTTGGCGTGATAGT	ENSMUSG00000005804|Bloc1s6|1b95b6a	TRUE	unspliced
ENSMUSG00000005804	ACAGCTCTATCGTCCACAGGGAAGTCCTCTATCAGTCCTTCATCTGGAGA	ENSMUSG00000005804|Bloc1s6|46c6840	TRUE	unspliced
ENSMUSG00000005804	GTGTGAGTTCCTGGAGTGCTCGCTTGGACCTCTGCAGATCTGGTAAGTAG	ENSMUSG00000005804|Bloc1s6|6810c64	TRUE	unspliced
ENSMUSG00000005813	GTGTTGACATCACCTTCTACAGTCCAGGAACACACTTCTCGCTTTGCCTT	ENSMUSG00000005813|Metap1|27f5ea8	TRUE	unspliced
ENSMUSG00000005813	ACTTGTGAGTGGCCCAGCTTCCTTTAAAGCATTCCTGCGAGCAGAAGTAC	ENSMUSG00000005813|Metap1|7b8bca4	TRUE	spliced
ENSMUSG00000005813	AATGTAACTGGGCACTGGCCGTGTTGGCATCAGTGGATAATGTGGCCTGA	ENSMUSG00000005813|Metap1|f185af4	TRUE	spliced
ENSMUSG00000005823	CTTCCAGGGAACCATTGGTGTAGAATCCGAAGCTGTTCAGTTGGATGTCA	ENSMUSG00000005823|Gpr108|3d721c1	TRUE	unspliced
ENSMUSG00000005823	TGGCCCTGGCTGTTGATGAAGTAGTAGTTGATGCTGTGGAAGAGTAGGGA	ENSMUSG00000005823|Gpr108|68baa55	TRUE	spliced
ENSMUSG00000005823	ATGAGGAACAGGACCAGGAAGTTGCTGCTGTTTCTATCCAGAGGGCATTC	ENSMUSG00000005823|Gpr108|cc9bcf4	TRUE	unspliced
ENSMUSG00000005824	GTTGGCCTGGTGAGATCGTTGATCTTGTATCAGCTTCTCCCAGGAGCCTT	ENSMUSG00000005824|Tnfsf14|032aa34	TRUE	spliced
ENSMUSG00000005824	AAGTCGTGTCTCCCATAACAGAGGTCCACCAATACCTATCAAGCTGGCGT	ENSMUSG00000005824|Tnfsf14|4eb695c	TRUE	unspliced
ENSMUSG00000005824	CTGGCAGATGAGCTACTATGTCTCCAAGACGTTGATGCAGTCTCAGGAGA	ENSMUSG00000005824|Tnfsf14|a450c6d	TRUE	unspliced
ENSMUSG00000005836	AAGAGGAAGTAGGAGTCATAGGGACAGAGCCACTGCTGTTACCGGAGCAA	ENSMUSG00000005836|Gata6|6c06c3e	TRUE	unspliced
ENSMUSG00000005836	GTGGTTGTGGTGTGACAGTTGGCACAGGACAGTCCAAGCCGCCGTGATGA	ENSMUSG00000005836|Gata6|8f24f08	TRUE	unspliced
ENSMUSG00000005836	ACCTATGTAGAGGCCGTCTTGACCTGAATACTTGAGGTCACTGTTCTCGG	ENSMUSG00000005836|Gata6|9be9883	TRUE	unspliced
ENSMUSG00000005864	ACAGGCATGGCAATGACAAACAACCAACGGTAATACCAGTCTCCAGCTGG	ENSMUSG00000005864|Cnga2|c8b04b6	TRUE	unspliced
ENSMUSG00000005864	CGTTCTTCCAGGACTTTCTTGGCATCAGGATACTCAGTCACAGCTTCCAT	ENSMUSG00000005864|Cnga2|d79e0f3	TRUE	unspliced
ENSMUSG00000005864	CATCTCTGCCAACCTTTGCAGTTCTGAGGAAGTGTCATCATCAGCTGCCA	ENSMUSG00000005864|Cnga2|e9bbd09	TRUE	unspliced
ENSMUSG00000005871	ACAGGACTGCATTCTCCTGAACGGCTGGATACAGATCCTTCCCGACTTCC	ENSMUSG00000005871|Apc|1e7d7b0	TRUE	unspliced
ENSMUSG00000005871	CAATCTGTCCAGAAGTCATAGTCTCATCTTCAATACTTCCCTGTAGCTGC	ENSMUSG00000005871|Apc|a0216a2	TRUE	unspliced
ENSMUSG00000005871	AGCTGCTCCTCCATTGCAGCCCTGATCTGCCTTGCTTCATACTCCAGCTG	ENSMUSG00000005871|Apc|c3993d3	TRUE	unspliced
ENSMUSG00000005873	AGGAAGATAGGACGGATGATTCGCCTGTAGAGCATCTCAGCCCCATTAGC	ENSMUSG00000005873|Reep5|1a47309	TRUE	unspliced
ENSMUSG00000005873	GGACTCTCGATGGCTTTCATTGAGATGTAGGCTGGGTATCCGAAACCTAT	ENSMUSG00000005873|Reep5|c582818	TRUE	spliced
ENSMUSG00000005873	ATGGCATCTGCAGTCTCTTTGGCTTTGTCCTTCACGTCCTTCACCACACT	ENSMUSG00000005873|Reep5|e28919a	TRUE	unspliced
ENSMUSG00000005881	CAACTCCGATAGGAAAAGCAGGAGCATGAGAAGGCCACTGACGATGGTCA	ENSMUSG00000005881|Ergic3|46b1620	TRUE	unspliced
ENSMUSG00000005881	GCAAAGTGGAAGTTTCCAGCCACCTTGTTGACCTCCAAGAAGCCGTACAC	ENSMUSG00000005881|Ergic3|aa49e57	TRUE	spliced
ENSMUSG00000005881	TCCCGCACATCTTCACAACTGTTACAGCACTTGATGTCTTCTGACTCAGC	ENSMUSG00000005881|Ergic3|dcc2f3f	TRUE	spliced
ENSMUSG00000005882	AGCAGATCCTCACCGTTCATGGAGTCCAGGTATTGCATCTGTTTCCTCAC	ENSMUSG00000005882|Uqcc1|10b9212	TRUE	spliced
ENSMUSG00000005882	ACACTGATACCAGTTGGCTGCATACTGGAACCCACTGAGAGATGCTAGTC	ENSMUSG00000005882|Uqcc1|6626376	TRUE	unspliced
ENSMUSG00000005882	ATTCAAGCTGTCGAGGGTCCTCACATTTCTGGTTGAAGAAGGTCCTCCAG	ENSMUSG00000005882|Uqcc1|928ee4b	TRUE	unspliced
ENSMUSG00000005883	CCCACAGCTTCTTTACCAAGAGCCTCGTGTTCAGATCTGGAACGCCCTTT	ENSMUSG00000005883|Spo11|a2b88fe	TRUE	unspliced
ENSMUSG00000005883	CTCTTCAGGATGCTGTCCAGCTTCATCTGGTCATGCTTTGTCAGTGGGAT	ENSMUSG00000005883|Spo11|c9a756b	TRUE	unspliced
ENSMUSG00000005883	TGGCACTACAGGTACACTGGACTCTGGTACCATCTTCCTCCATGTATCTC	ENSMUSG00000005883|Spo11|eda2ba1	TRUE	unspliced
ENSMUSG00000005886	CTGGCTATCATGGCCTTCCTCTTCTGAATCTGGCAAAGGCTTCACCAGCA	ENSMUSG00000005886|Ncoa2|2c79d56	TRUE	unspliced
ENSMUSG00000005886	AACGCCAACCCTTGTCTCAGAACTTCATGGTGATGCCTCTTGGCATATGA	ENSMUSG00000005886|Ncoa2|c297ae7	TRUE	spliced
ENSMUSG00000005886	CTGTCCCATGGTGTGAAAGTTTGGATCTTGCATGGGATTATAGCCACCCT	ENSMUSG00000005886|Ncoa2|cf61362	TRUE	unspliced
ENSMUSG00000005891	ATAGGAGGAGTGGATCCCAGCCTTTCACACATTTCAGCCCACAGATGGTA	ENSMUSG00000005891|Prl4a1|309cac0	TRUE	unspliced
ENSMUSG00000005891	AAGAAGTGTGGCATCTGGTGGTCCTCTTTTCAAATCCTCGGCCTTGGGCA	ENSMUSG00000005891|Prl4a1|c64cdd4	TRUE	unspliced
ENSMUSG00000005891	ATGCTCTGGGATAACTGGATTGCCTGATTCCACGTGTTCCCAAAGGTTGT	ENSMUSG00000005891|Prl4a1|f8ccac8	TRUE	unspliced
ENSMUSG00000005892	CTCAGGATCTATGAACCTCCGGCCTGGATGCTGCCTCTTGGTGACATCAG	ENSMUSG00000005892|Trh|193d014	TRUE	unspliced
ENSMUSG00000005892	GAGGTCTTTCCTCAAGAATCGACGTTCTGGCCGGACCTGGACTTTCTCCA	ENSMUSG00000005892|Trh|52a3607	TRUE	unspliced
ENSMUSG00000005892	CCCGGATGCTGGCGTTTTGTGATCCAGGAATCTAAGGCAGCACCAAGGTC	ENSMUSG00000005892|Trh|e5644d6	TRUE	spliced
ENSMUSG00000005893	GTCTTGCTCCATCTTTGTCTGCCACAAATGTGGGAGTGGCTATCAGAGGA	ENSMUSG00000005893|Nr2c2|198550e	TRUE	unspliced
ENSMUSG00000005893	AGCATCTATCCCATCTGCCAGGCTTGGAGGTGAAGCACTATCTGTGGTAT	ENSMUSG00000005893|Nr2c2|ac68323	TRUE	unspliced
ENSMUSG00000005893	ATCTGGGCTGGTTAGGATGAACTGCTGTTTAGAGGATCCAGAGGCATCCA	ENSMUSG00000005893|Nr2c2|bb999ad	TRUE	unspliced
ENSMUSG00000005897	CGGGAGTCAGTGCTTTTGCAAGAGTGTCAAATGCCCTTGAAACATCCCCA	ENSMUSG00000005897|Nr2c1|1b78784	TRUE	spliced
ENSMUSG00000005897	GTGCTTAAGTCTCCCTGACACGATTCAGCCTTATCTGGTGCCATTAGCAT	ENSMUSG00000005897|Nr2c1|d9d8144	TRUE	spliced
ENSMUSG00000005897	CTGAGAAGTAATCGCGACAGCCTGTAGGTGTCATCTGGATATGTCCTGGT	ENSMUSG00000005897|Nr2c1|dcc1550	TRUE	spliced
ENSMUSG00000005899	GCTCACAAACAGCTTGGTGTACATCAGCAGGTTTTCCTGGATGAAGGGTG	ENSMUSG00000005899|Smpd4|3337448	TRUE	unspliced
ENSMUSG00000005899	ATCAGAGATGGACTTGGCAGTCTGCTTGGCCTGTGTGATGAGCTGAGCAA	ENSMUSG00000005899|Smpd4|6c74222	TRUE	unspliced
ENSMUSG00000005899	CCTCTAGGCTATAGACATGGCTCTTCACCTTGAAGGAGGCATCTGTCACA	ENSMUSG00000005899|Smpd4|ffac70c	TRUE	unspliced
ENSMUSG00000005907	AAACACCTGATCTCCGCTTGAGAGTCCAAGTTTCTGGCCAACTTGTCTAT	ENSMUSG00000005907|Pex1|71c56a5	TRUE	unspliced
ENSMUSG00000005907	TCAGGTAGGTAGGCTGGTGATCGCTGGCCACTTCTATAGCTTGATTCTGC	ENSMUSG00000005907|Pex1|8e1ea0e	TRUE	unspliced
ENSMUSG00000005907	GAGAGAGGCTCCACTTCAACCTGTTGGCAAGATACCACATGGGAACAAGG	ENSMUSG00000005907|Pex1|c0a8be0	TRUE	unspliced
ENSMUSG00000005917	GTATCCCTGACCATAGCTTCCGCCCTGGCCATAGGACATAGGGTAGGAGG	ENSMUSG00000005917|Otx1|928c294	TRUE	unspliced
ENSMUSG00000005917	AGTGCATGGGCGCTAGGTAGGAGCTGCAGTCTACACCGCCAAAGTAAGAA	ENSMUSG00000005917|Otx1|e2b2104	TRUE	unspliced
ENSMUSG00000005917	CCACGAGGCTTGGTCCTTATAGTCCAGACAGTCGGGAGAGTTGAAATTGA	ENSMUSG00000005917|Otx1|e330ae6	TRUE	unspliced
ENSMUSG00000005936	TAATTGTAGATGACTTCAGACCGCCCGCCAGGTCTCCTCTTGATCTTCTC	ENSMUSG00000005936|Kctd20|4d4c5ea	TRUE	unspliced
ENSMUSG00000005936	CTGGGCAGAGGCCGTTTGTCCCTAATCTTGAAAGTCATTCGGAGCCATCT	ENSMUSG00000005936|Kctd20|6a4e8bb	TRUE	unspliced
ENSMUSG00000005936	CTAACGGTGAGAAACCACAGGAGGGCAGGGAGGCCTGGTTAGGGGTACCC	ENSMUSG00000005936|Kctd20|fc2d037	TRUE	unspliced
ENSMUSG00000005947	ACCTTGATGGTGATGTTGGAGAAGCAGTCCTCCTCACAAAGCTCCTCTGT	ENSMUSG00000005947|Itgae|abca360	TRUE	unspliced
ENSMUSG00000005947	CCAACTGTGATATCGGCAAGGCCATCGCCATTGAAATCTAACCCACCGGA	ENSMUSG00000005947|Itgae|b1f99a3	TRUE	unspliced
ENSMUSG00000005947	ACTCTGCCTTCTTCTCCACGGATGTGGTAAAATGGAGCAGCCACCAGTAG	ENSMUSG00000005947|Itgae|ce3af52	TRUE	unspliced
ENSMUSG00000005949	CTGAGACCAATGACACTTTTCCGTCTCCAGTTCTGGATCACTTGTGGGTA	ENSMUSG00000005949|Ctns|42e17a5	TRUE	spliced
ENSMUSG00000005949	TTCTCTCCGCGAGGCACTATAACTTCATCAGGAAGCTCCACAATAGTCAG	ENSMUSG00000005949|Ctns|593f1d6	TRUE	spliced
ENSMUSG00000005949	GAAGACGCCAAGTCCGAACTTGGTTGGGTCTCCGAAGATCAATGTCCATT	ENSMUSG00000005949|Ctns|7f5b971	TRUE	unspliced
ENSMUSG00000005950	AATGTGGATTCCTATCACACCGCCCTTCAGGGCTATGTCCTGGAAGTCAG	ENSMUSG00000005950|P2rx5|165c7e9	TRUE	spliced
ENSMUSG00000005950	GCGACCACGAACTTTGCTGTCTTGTAGTCGAACAGAGACAACACGAACCC	ENSMUSG00000005950|P2rx5|a73e2ed	TRUE	unspliced
ENSMUSG00000005950	CATTATCTTCCTCCTTCTGACCCCTCACCTTCTCAAACTTCTTGTCTCGG	ENSMUSG00000005950|P2rx5|b140662	TRUE	spliced
ENSMUSG00000005951	ATCAGTCCTTTGGCCCATGCAGGAATAGACAGAGGCTTGTAAGTCACCCA	ENSMUSG00000005951|Shpk|66dfadb	TRUE	unspliced
ENSMUSG00000005951	TTGGGCAGAGAAGCCAGGAAACTACTGTTACAACGGCCATCCTGCCATGT	ENSMUSG00000005951|Shpk|728abe4	TRUE	unspliced
ENSMUSG00000005951	CTCTTTGAGCTGTTGGAAAGGAAGCATGGAGTGCAGGTTCTGAACGATGC	ENSMUSG00000005951|Shpk|ac69c16	TRUE	unspliced
ENSMUSG00000005952	ACGAGGTAGACGAACATAAACCGACACAGGTCTCTGAGGATCATCTTCTC	ENSMUSG00000005952|Trpv1|e7a3873	TRUE	unspliced
ENSMUSG00000005952	TCGGAAGAAGAAGTAGACTCCTCCTGACACAGACAGGATCTCTCCAGTGA	ENSMUSG00000005952|Trpv1|e8a9545	TRUE	unspliced
ENSMUSG00000005952	ACATACTCCTTGCGATGGCTGAAGTACAGTACCACAGACACCAGCATGAA	ENSMUSG00000005952|Trpv1|fca902f	TRUE	unspliced
ENSMUSG00000005958	AGTCTGAGTCTGCACGGTAGAAGTTATTATGGCAGGTGCAGATGCTGGCA	ENSMUSG00000005958|Ephb3|49586f7	TRUE	unspliced
ENSMUSG00000005958	GTACGGAGTTCTTCTGGCTGGTTACAGTGGAGGCGATGCCTTTACTCTTC	ENSMUSG00000005958|Ephb3|d24a7e4	TRUE	unspliced
ENSMUSG00000005958	AAAGGGCTTTTGCCTGAGACACCGTTGACAGCCTGCACCTCAAAGGTGTA	ENSMUSG00000005958|Ephb3|dfe7319	TRUE	unspliced
ENSMUSG00000005968	CTCTATCATCTGCCGAACTTTCCGCTGCTGGCTCTTCAGCATGTCATCCA	ENSMUSG00000005968|Tuft1|6627558	TRUE	unspliced
ENSMUSG00000005968	ATCTTCACTCATGCTAGGGTCCACCTCAGGTGGGCTACTGTAGAGAGTCA	ENSMUSG00000005968|Tuft1|99882ac	TRUE	spliced
ENSMUSG00000005968	TTTCTGCTCCACTCTGTCCTCCTCTCTCTGAAGGGCCACATTACTCTGTT	ENSMUSG00000005968|Tuft1|c35c3dd	TRUE	unspliced
ENSMUSG00000005973	GTTCAGATCTCGGAAGTCGTTGAACTGCTCCCGTTCAGACAAAACCCAGT	ENSMUSG00000005973|Rcn1|2e7536e	TRUE	unspliced
ENSMUSG00000005973	GTGGGAAAACATGTCCGCGATGTACTCATCCTGGTCCACAAAACCATCCC	ENSMUSG00000005973|Rcn1|3498415	TRUE	spliced
ENSMUSG00000005973	AGCTCCTCAGTAGTAACAAGGCCATCACCATCACTGTCAATTCGATCCAC	ENSMUSG00000005973|Rcn1|ef62c16	TRUE	unspliced
ENSMUSG00000005980	GCTCACTGACTACATAGCGGTAGGTGTCAGGTTTGTCCCGATTGAGTTCA	ENSMUSG00000005980|Dnase1|2c35f5c	TRUE	spliced
ENSMUSG00000005980	GTCTCCCATGAACATGATGTCCTCCAGGCCCCACTTTTGCCAGACATCTA	ENSMUSG00000005980|Dnase1|bae8fc6	TRUE	spliced
ENSMUSG00000005980	CAGCAACCACAATCCTGTCATAAGCACAGTGTGTTGATGTGACTGTGGTG	ENSMUSG00000005980|Dnase1|d8344d7	TRUE	spliced
ENSMUSG00000005981	AGCAGAGTAAGCTCATCGAACTGCTCATAGCAGAAGAGCACCTCAGTATG	ENSMUSG00000005981|Trap1|429f196	TRUE	unspliced
ENSMUSG00000005981	CGGCAATTTCAAACACTCCAGAACCATCTGAAAGCCACTGGTAACCTGGG	ENSMUSG00000005981|Trap1|c2323e6	TRUE	spliced
ENSMUSG00000005981	GAGCTGCTGATCGAGAATAGACTTCAACCTTGTCAGCTACCATGAAGGCT	ENSMUSG00000005981|Trap1|c9c51b3	TRUE	unspliced
ENSMUSG00000005982	ACATGGTACGGCTGTACTCTATGCCACCTTTGGTGGAAATGCTGGACCAT	ENSMUSG00000005982|Naa60|38c6ea7	TRUE	unspliced
ENSMUSG00000005982	TATGTCATCGTGGCAGAGGAGGCGCAGGCTGACCTCGCTGAGGGCGCTGG	ENSMUSG00000005982|Naa60|d0e2599	TRUE	unspliced
ENSMUSG00000005982	TCCCACAATGGCACCTCTGTAGGTTGCAGCAAGGGAGAAGAACTTCTTGT	ENSMUSG00000005982|Naa60|fcb70ec	TRUE	unspliced
ENSMUSG00000005986	AAGTCCCGATACTGGAGTACCAACTGTACCATCTCAGGGTCTCCAGTGCT	ENSMUSG00000005986|Ankrd13d|d61c34e	TRUE	unspliced
ENSMUSG00000005994	CAGAGCCTCAATATTGGCACACTCTCGTGGAAACTGAGCCCAAACCTGAT	ENSMUSG00000005994|Tyrp1|0fc5f8c	TRUE	unspliced
ENSMUSG00000005994	GAACAGCAGGGTCATATTTTCCCGTGGGAGCACTGTAACCTTCCACTGTA	ENSMUSG00000005994|Tyrp1|7792992	TRUE	spliced
ENSMUSG00000005994	ATTAAAGAACCTCAGAGGCCAGGCTTCTCGGTCATCTTTACCATCGTGGG	ENSMUSG00000005994|Tyrp1|f9d2d63	TRUE	unspliced
ENSMUSG00000006005	AACATGTTCCACAGGCCCTTCTGACTGCATAGCTTCCTGTGACTCCACCT	ENSMUSG00000006005|Tpr|2ed114d	TRUE	spliced
ENSMUSG00000006005	CATTTCCTGGACAGAGATGTGCTGTTCCTGATGGTCTCCTGAAGACTGAG	ENSMUSG00000006005|Tpr|a8f28fb	TRUE	unspliced
ENSMUSG00000006005	ACCTCCTCATCCCGAATTACATGGTTACCCCTGGCTTCTTCAAGTTCCAT	ENSMUSG00000006005|Tpr|d9bd711	TRUE	unspliced
ENSMUSG00000006007	CCATACCTAGGCCCAAAACTCAACTTCTGATGCATATCCTGCATGCACTG	ENSMUSG00000006007|Pdc|89e03ac	TRUE	unspliced
ENSMUSG00000006007	CCTTTGGGTCCTGTGTGCGTGGCCTGTCCTTCAAAATCTTCTTCTAAGCT	ENSMUSG00000006007|Pdc|b22d81f	TRUE	spliced
ENSMUSG00000006007	CTTTCTTTTGAGTCATCTCTGCTCTGAGGAGAGGACATTTGTCTGAGGAT	ENSMUSG00000006007|Pdc|bb1d48b	TRUE	unspliced
ENSMUSG00000006010	GCCTCACTATTCACAGAGGAAGTCATGCAAGCTGTGTTTACTTCCTCTGC	ENSMUSG00000006010|Odr4|4c1988f	TRUE	spliced
ENSMUSG00000006010	AACCACTGCAGATTTGGACTGTGGCTGTGGATCTGTGGTCCGAATTCAGG	ENSMUSG00000006010|Odr4|6574fcb	TRUE	unspliced
ENSMUSG00000006010	GTGAAGTGTCACTCGTTCTGAGACCTCGTCCTCTGTGACATCCCATAGTC	ENSMUSG00000006010|Odr4|6d95ddc	TRUE	unspliced
ENSMUSG00000006014	GGATACCCAGGATCTACCACATCATTGGTGAAGCGCCAGTACTGAGAATC	ENSMUSG00000006014|Prg4|8578d8b	TRUE	unspliced
ENSMUSG00000006014	GTGTCAATAGGAGAGGGAATACCCCAAACTTCGGTAATTCTGCGTGGTGG	ENSMUSG00000006014|Prg4|bafaf73	TRUE	unspliced
ENSMUSG00000006014	GTTGCCACCTCTCTTGAAGAAGTACACAGATTCAGGCCTGTCCTTGTACT	ENSMUSG00000006014|Prg4|d2e788c	TRUE	unspliced
ENSMUSG00000006019	GACAGTCACTGTACAGGTCAGTGTCACTCGTGAGGCAGTTGTAGGTGAGA	ENSMUSG00000006019|Dhx34|39b96cf	TRUE	spliced
ENSMUSG00000006019	CCAGGTTGTGCCGAAGCTTGAATTTCACATCCTGGATGTCAACGCTGTCA	ENSMUSG00000006019|Dhx34|4565961	TRUE	spliced
ENSMUSG00000006019	ACATGGAGCCGAGGATCAGCATCTTCCCAATTACAACATCTACAGGCAGC	ENSMUSG00000006019|Dhx34|c7bfc6d	TRUE	spliced
ENSMUSG00000006021	CTGCTGATGTTTCCTCTGCTCCACTTGATGACGAAGCCGTGTCAAGACCA	ENSMUSG00000006021|Kptn|ad3dcfe	TRUE	unspliced
ENSMUSG00000006021	GTTGAAAGTGTCGATGGAGACGATCTCAGCATCCACGGGAATGTAGTTGA	ENSMUSG00000006021|Kptn|af86e00	TRUE	spliced
ENSMUSG00000006021	GGATTGTCCATGTCTGCAAGATCTCTTGATTCTTCTGGTCCACGTGAGCC	ENSMUSG00000006021|Kptn|e41db1b	TRUE	spliced
ENSMUSG00000006024	AGAAGCATGGTGGTAAGCCACTGGTCCAGTCTGGAGATGGAGTCATATTC	ENSMUSG00000006024|Napa|61ef696	TRUE	unspliced
ENSMUSG00000006024	ACATGTTCGCCGCTCTGGCATAGATCTCGCATGCTTCCTCTATTTTGGAT	ENSMUSG00000006024|Napa|8d3f400	TRUE	unspliced
ENSMUSG00000006024	CTCCTCATACTTCTGAACAGCGAGCTTGGCGTTGAGCATGTCAATGCAGA	ENSMUSG00000006024|Napa|ff83e6c	TRUE	spliced
ENSMUSG00000006050	CAAGCGTCGGCTGATATCATCACATACCTGTTTCTTTGTGTGACCATGGC	ENSMUSG00000006050|Sra1|5d733c9	TRUE	spliced
ENSMUSG00000006050	ATGATGGCTGTTGGAAGCCTGGTATTGTCTGGTTCTCAGGTTCCACTGTA	ENSMUSG00000006050|Sra1|64d4007	TRUE	unspliced
ENSMUSG00000006050	CAACCATGAGTGATCGGTGAATGTCATCTGCTGCATCCCACTGGTGATGT	ENSMUSG00000006050|Sra1|d0d11e6	TRUE	unspliced
ENSMUSG00000006056	CACCGGTGCAGATCATTCCACCAATAGGCCTTCACTTCCTTCCAGGGGGC	ENSMUSG00000006056|Calcoco2|ab95a6b	TRUE	unspliced
ENSMUSG00000006056	AGTCCTTGCGTCGAGGGATGAACTTTTCAGTGAGGGTGTAATAGCACATG	ENSMUSG00000006056|Calcoco2|c4b0296	TRUE	unspliced
ENSMUSG00000006056	GCAAGGTAGGTATGGGGCACTGGTCCATGGTGAAGTCCAGGAACAGCAGC	ENSMUSG00000006056|Calcoco2|f33c32a	TRUE	spliced
ENSMUSG00000006057	TAATCAAGCTACCAAACACTGTGCCAATGCCAGCTCCTGATCCAGCCACA	ENSMUSG00000006057|Atp5g1|7a28db6	FALSE	unspliced
ENSMUSG00000006058	CGCTCCTTATACTTGGCCTCTGCGAGTTTCTTCTTGGCAATGGCGCCAGC	ENSMUSG00000006058|Snf8|57834b8	TRUE	spliced
ENSMUSG00000006058	TGCTGCTGTCTACCCCTCCACACTCAGTCAAGGGAAGGCTTCTTTGGCCT	ENSMUSG00000006058|Snf8|5d3e038	TRUE	unspliced
ENSMUSG00000006058	AATCCAGTGCCCAGGGCTTTCAGCTTCTTGATGGCCCTGATCAGGTCGTC	ENSMUSG00000006058|Snf8|a950ec2	TRUE	unspliced
ENSMUSG00000006095	GCTGATGGCTTTACAAAGGCACCATACTTGGCCTGGCATTCAAAGTAGCG	ENSMUSG00000006095|Tbcb|4a6e610	TRUE	unspliced
ENSMUSG00000006095	AACCCAGTAGCCTGGCTTGAAATCTGTGAGTCCTACATACATGACAGTGC	ENSMUSG00000006095|Tbcb|69a932d	TRUE	spliced
ENSMUSG00000006095	CCAGCTCCAGTTTACACTTGAACTCTGCGATGGTGAGGCTACGACTGTAT	ENSMUSG00000006095|Tbcb|719c20a	TRUE	spliced
ENSMUSG00000006127	GAGGCAGGTGGCAATTGATGATGCTGACGTAGTAGCCATAAAGCTTCAGG	ENSMUSG00000006127|Inpp5k|161a8c5	TRUE	unspliced
ENSMUSG00000006127	AGTCAAAGGTGCCAGTGACAGGCTTATGGTCACTGATGCTGTATGCCATG	ENSMUSG00000006127|Inpp5k|1cce233	TRUE	unspliced
ENSMUSG00000006127	AGCTGATCAGCATGTCGTTCTCCATGGTCCACAGGTGTTCAGGCATCATA	ENSMUSG00000006127|Inpp5k|a810d44	TRUE	unspliced
ENSMUSG00000006143	AGTTAATGCTCTCCAGACCCGTCCCAGACTGGACACAAGTCAGCAGCAAC	ENSMUSG00000006143|Upk3bl|564fd2f	TRUE	spliced
ENSMUSG00000006143	AAGCAGGATGGCCAGTAGGATTGACAAGAAGGCAATGATGACCACAGTGC	ENSMUSG00000006143|Upk3bl|667e26d	TRUE	unspliced
ENSMUSG00000006143	CGGTTGGCCCTCAGCGTGAGATAGTAGCCATTGCGGTCAAAGTTGGCAGG	ENSMUSG00000006143|Upk3bl|702b03f	TRUE	unspliced
ENSMUSG00000006154	CACAATCATCTGCAGAGGTCCAAACAGAAAGTGCAACAGCTCTGGAGAGG	ENSMUSG00000006154|Eps8l1|2479142	TRUE	unspliced
ENSMUSG00000006154	ACTGGATCAAGCAGAGTGACTTGACTAGGTGACACTCTCAGTAGCATCTC	ENSMUSG00000006154|Eps8l1|2eb1062	TRUE	unspliced
ENSMUSG00000006154	TTCTAGCTGGGACTCAGTTTCCAGTTCTGGATCTTGCTGACCATTGACCG	ENSMUSG00000006154|Eps8l1|4814805	TRUE	spliced
ENSMUSG00000006169	GAGGTTCACAGCTCCAAAGCTTTGTGTCATCACATTCAGAGGCTGTTGCA	ENSMUSG00000006169|Clint1|717c228	TRUE	unspliced
ENSMUSG00000006169	AAACGCGCTCTTGTTCTTATCCCACTCTTCGTCCCATTTGGACTTGGGCT	ENSMUSG00000006169|Clint1|c9f86fe	TRUE	unspliced
ENSMUSG00000006169	CTTGGGAAGGGAAATTGCCTGATGCAGCAGCTGAGCCAAAGTCAGCAAAT	ENSMUSG00000006169|Clint1|d874a89	TRUE	unspliced
ENSMUSG00000006179	TTCGGTGTTGCTCAGCTGTGCCACTGTCTCTGCCCGGGAAAAGCTTAAAC	ENSMUSG00000006179|Prss16|907589a	TRUE	unspliced
ENSMUSG00000006179	AGAGTCTGAAGGCCTCATAGGTGCCATATCGAAGCAGTGGGAAGCACTAG	ENSMUSG00000006179|Prss16|c1efd48	TRUE	unspliced
ENSMUSG00000006179	CTCAGACAGTCCTAAGTCCTGTGTTACGCTCAATACATGCCAAGGATCTG	ENSMUSG00000006179|Prss16|e8b2805	TRUE	unspliced
ENSMUSG00000006191	ATCCAAATTTTCTGTATGCCTGGAATAGTGCTGTCACTTGGTGGCCTGGG	ENSMUSG00000006191|Cdkal1|0b5c63f	TRUE	spliced
ENSMUSG00000006191	GGCTTTGAATCTTCCTGTGATATGATATCTTCTATGTCATCCAGCAGTAC	ENSMUSG00000006191|Cdkal1|a37d0d9	TRUE	unspliced
ENSMUSG00000006191	AAGCTGTCCAGCCATGTATTCTCCATCCGAATTATTATGTGAGCAGCCCC	ENSMUSG00000006191|Cdkal1|d89654a	TRUE	unspliced
ENSMUSG00000006200	CGAGCCAGTTCAGTACAAGCTCTTTCTTGTCTATTCTTTCCTCTGGAGCC	ENSMUSG00000006200|Rhox6|4c3b07f	TRUE	unspliced
ENSMUSG00000006200	GGAAGAGGCGGCAGTTCGCAGAACATCAGCACTCTCCTGTTTCTCTGGAA	ENSMUSG00000006200|Rhox6|62ce74b	TRUE	unspliced
ENSMUSG00000006200	CTGTACCGCAGTTGAGCCAGCCTATTCAGAACATGTGGGTTTCTGATGCT	ENSMUSG00000006200|Rhox6|724325f	TRUE	unspliced
ENSMUSG00000006205	CCTTCAGCTCTTTGGCTTTGCTAGATGTGAGCGACATCATTCGGATCCCA	ENSMUSG00000006205|Htra1|107a322	TRUE	spliced
ENSMUSG00000006205	ACGTCATTGGCAGTGACCACAGACTGTCCGTTGATGCTGATGATGACGTC	ENSMUSG00000006205|Htra1|9a479b8	TRUE	unspliced
ENSMUSG00000006215	AATGTGGATCTTCAAGTGGGCCTTCAGGTTCCCCACCTGGTTGAACTTTT	ENSMUSG00000006215|Zbtb17|4cdcc07	TRUE	spliced
ENSMUSG00000006215	ATCCAGGAACTTGTCCCCACAGGAATCACAAGCGTAGAGGATGTGGGTGT	ENSMUSG00000006215|Zbtb17|5bedd01	TRUE	unspliced
ENSMUSG00000006215	ATGCACGGTCTTTACATGAGAACGCAGGTTGTCTACCCGGTTGAAACCAC	ENSMUSG00000006215|Zbtb17|af229b8	TRUE	unspliced
ENSMUSG00000006216	AGAAGACTAGTGTCCCAAAGACAGTCAACTGTGGGTGACACCACTCCAAC	ENSMUSG00000006216|Clcnkb|7da86e9	TRUE	unspliced
ENSMUSG00000006216	AAGAAAGTCCGCTGGCTGTAGTTGTACCCGCAGCTCAGGATGCCACAGAT	ENSMUSG00000006216|Clcnkb|88796f1	TRUE	unspliced
ENSMUSG00000006216	CTCCTGCGGCCAACAGTTCCATTTCTTTGGTCTTGCTCTCAGGTTCCCCG	ENSMUSG00000006216|Clcnkb|f553bf8	TRUE	spliced
ENSMUSG00000006218	CCGCTCAGGAGGCTGTCCTGAAGGTAGATGCTCTCGAGGTCTTGGAGCTG	ENSMUSG00000006218|Fam131c|24e1c73	TRUE	spliced
ENSMUSG00000006218	AGGCTCTAGAGTCAGATATGTAGCCATTGGTGGTCTGGAAGCACCTCTGC	ENSMUSG00000006218|Fam131c|641356c	TRUE	unspliced
ENSMUSG00000006218	CCAGAGAGGACCAGGCACTCAGAGTGGCCTCCGTGATGGCAAACTGCTCA	ENSMUSG00000006218|Fam131c|c609db9	TRUE	unspliced
ENSMUSG00000006219	CTTCCCTGGTAAGACAGGAGGCTCCTCTTCTGGGAGAGGCAGGTAGGCAG	ENSMUSG00000006219|Fblim1|3fbfb2d	TRUE	unspliced
ENSMUSG00000006219	GTCCTCCTCATTCAGGGAAGGAGGTGGGAGAGAGCATCCTCCATTGGAGA	ENSMUSG00000006219|Fblim1|8db4601	TRUE	spliced
ENSMUSG00000006219	CAGGGTGATGAAGACAGAGGAGGCCACCCTTTTCTCAGGCTTGGAGGCCA	ENSMUSG00000006219|Fblim1|be3f13b	TRUE	unspliced
ENSMUSG00000006221	CATGTCCACTGTAAACTCGTAGGCATCCCCGAGGGTCTTGATGTTTCCTT	ENSMUSG00000006221|Hspb7|224997d	TRUE	unspliced
ENSMUSG00000006221	TGGCACTTGTGAGCAAAGGTGTTCATGACTGTGCCATCAGCTGCCAGCTT	ENSMUSG00000006221|Hspb7|de6cd7c	TRUE	unspliced
ENSMUSG00000006221	AAACTGCCAAAGTCGTCTGAAAACATGCTCAAAGCCTTCTCCATGGGTGG	ENSMUSG00000006221|Hspb7|ff81359	TRUE	unspliced
ENSMUSG00000006235	AAGTCAGACGGGCAGGAAGATGTTTCTGAAGCTTCATCCATAGTCACAGG	ENSMUSG00000006235|Epor|532f7c3	TRUE	unspliced
ENSMUSG00000006235	GCGTCCAGGAGCACTACTTCATTGATATGGATGATGCGGTGATAGCGAGG	ENSMUSG00000006235|Epor|71b2965	TRUE	spliced
ENSMUSG00000006235	ATCGGACACCACAAGGTATAGGTACTTCAAGTGAGGTGGAGTGGGAGGTA	ENSMUSG00000006235|Epor|de5be35	TRUE	unspliced
ENSMUSG00000006241	ATCCTCCTGGTCCTGGAGTTTCTGATAGATGAAAGTCACCTCTTCCCGCA	ENSMUSG00000006241|Ccdc159|669397a	TRUE	spliced
ENSMUSG00000006241	GTGCCCATTGACAAAGCAAGACAGTCAATGGAGCTCTGCAGACTGTGAAC	ENSMUSG00000006241|Ccdc159|a344864	TRUE	unspliced
ENSMUSG00000006241	CGTATGCCTGCTGCTTCATCTTGGTAAGAACCTTGCGGCACTTCACCTGA	ENSMUSG00000006241|Ccdc159|d89e249	TRUE	spliced
ENSMUSG00000006262	CCGCTGCCCAGTGTGGCTTCCGCATGCTTTAAGAGTTCATACTGGTGAGA	ENSMUSG00000006262|Mob1b|69e858f	TRUE	unspliced
ENSMUSG00000006262	TTTGGTCCAGCTGACATCACCGGACAGCTCTCCTCTGTACAGAAGTCTGT	ENSMUSG00000006262|Mob1b|c9640a5	TRUE	unspliced
ENSMUSG00000006262	TTGAAAGATGTATTGAGATGTGCTTCCTCCTGAAGCTGGATCACAGGGTC	ENSMUSG00000006262|Mob1b|d140d17	TRUE	unspliced
ENSMUSG00000006269	GTCACAGCTATTGCCAGTGAATCCCGAGGACCTGCTGTCTACTGTTGTGG	ENSMUSG00000006269|Atp6v1b1|3ab4190	TRUE	unspliced
ENSMUSG00000006269	GGTGGGTGATGTAGTTTCGGGTCACAGCCTGCACATGCTCTTGGGCTGTG	ENSMUSG00000006269|Atp6v1b1|699874e	TRUE	unspliced
ENSMUSG00000006269	TTGACCTGGTCCAGCACCACCAGAGGCCCATTGACGCTGCACACTGTCCT	ENSMUSG00000006269|Atp6v1b1|b902544	TRUE	unspliced
ENSMUSG00000006270	GGGTCCGCTGAGGAATTGGATTTACTTTTGTTACAATCTTCCGAAGCGCC	ENSMUSG00000006270|Vax1|7e1b675	TRUE	unspliced
ENSMUSG00000006270	CAGGTAACGGGCTGAGAGTTCTTGCAAATTCCCGGCTAGCGAACCAGCCA	ENSMUSG00000006270|Vax1|8367df4	TRUE	unspliced
ENSMUSG00000006270	AGATCCAAGCCTTTGGGCAGGATGATTTCTCGGATAGACCCCTTGGCATC	ENSMUSG00000006270|Vax1|bf69ab9	TRUE	unspliced
ENSMUSG00000006273	GGTCATTCCTTCTCCGATAGCTGACTTCATTAACCGAGAGAGTGAGGGCA	ENSMUSG00000006273|Atp6v1b2|2e43642	TRUE	unspliced
ENSMUSG00000006273	CTCGACCGGCACGTTCATAGATTGTGGCTAAGTCGGTATACATGTAGCCT	ENSMUSG00000006273|Atp6v1b2|5260b11	TRUE	unspliced
ENSMUSG00000006273	AACCACTGCTTTGGAGCCACTAACTTCTAGGACTTGCCCACTTCTCTTTG	ENSMUSG00000006273|Atp6v1b2|d05f189	TRUE	unspliced
ENSMUSG00000006276	TAGTTTCGAGTTCATGAGGACCGGCTTGACCTTGTCTCCAGAGAGTAGCC	ENSMUSG00000006276|Eps15l1|b4d4d7d	TRUE	unspliced
ENSMUSG00000006281	GGAAGGTCTAGTTCCTCAGAGAAACATGGAGTCTTCTTGGTAGGAAGCTC	ENSMUSG00000006281|Tep1|1639c08	TRUE	unspliced
ENSMUSG00000006281	GGTTGGCTTCAGGCTTTGAAGAAGCATAGAGCACATGAGCCTCCAAGAGG	ENSMUSG00000006281|Tep1|7ba8e6e	TRUE	spliced
ENSMUSG00000006281	CTAGTTCCTTGGTGACTTTGAGTCCATCTGCCTGGAAGAAGGTAATGCTG	ENSMUSG00000006281|Tep1|98a3fcb	TRUE	unspliced
ENSMUSG00000006288	CCTTGGAGAGAAGCACCTCGGCCTCAGGGCTATAATCAGGAGTCACATTC	ENSMUSG00000006288|Ttc5|096c660	TRUE	unspliced
ENSMUSG00000006289	CACGGTTTCCTGTAAGGAGAAACACAGGTCTTCAGGAGTACACTCTCCAG	ENSMUSG00000006289|Osgep|38c1c8f	TRUE	unspliced
ENSMUSG00000006289	AATCTTTGAGAGGAGTCCTGTGCCCAGCCTGAAACATCTCCCAACCAGCT	ENSMUSG00000006289|Osgep|6bcc039	TRUE	unspliced
ENSMUSG00000006289	GCTGCATCCTCAATGAAAGACAGAATCCCTGAAAACGAGACATCCATCCC	ENSMUSG00000006289|Osgep|73af727	TRUE	unspliced
ENSMUSG00000006299	CCTGCTTCAAAGGACCAGACTTCTTCCTTGGTGTCTACCTGCCATACTTT	ENSMUSG00000006299|Aamp|6cdc8cf	TRUE	unspliced
ENSMUSG00000006299	ATGTCACAGAGTCTTTGTGGCCTGCACACTCAAAGAGCAGCTCTCCATCA	ENSMUSG00000006299|Aamp|8d8686e	TRUE	spliced
ENSMUSG00000006299	AGGTCCCAGATCCTGATGGTACCATCTTCATACCCTACCACAGCTCTCTT	ENSMUSG00000006299|Aamp|c702acd	TRUE	unspliced
ENSMUSG00000006301	TCCCATTCTCCAGGACGAAAGCTGTCACTTCCTGCTCTCTCCTCTTCATT	ENSMUSG00000006301|Tmbim1|0addc18	TRUE	unspliced
ENSMUSG00000006301	ACAAGGAAGACAGCATAGGACACGTAGTACACAGCCACATTGTTCCTCAC	ENSMUSG00000006301|Tmbim1|c09f143	TRUE	spliced
ENSMUSG00000006301	AGCAGAAGATGGTGACAGAGATGGATACCACAGCGGTGATGATCATTGCT	ENSMUSG00000006301|Tmbim1|f6bd806	TRUE	unspliced
ENSMUSG00000006304	GGAACAGCACAAAGGTGATGTAGCCAATGTTGTCACCCACAGCAGCATCT	ENSMUSG00000006304|Arpc2|213b876	TRUE	unspliced
ENSMUSG00000006307	GCCACTACGTCTTCCATGAAGCTGTGCACAGACTTATAGAGACCTTCCTC	ENSMUSG00000006307|Kmt2b|1947d0e	TRUE	spliced
ENSMUSG00000006307	ACCCTCCCCTGCCATCTTCACAAATACTTGCCCCAGCTTGTTGACAAGGA	ENSMUSG00000006307|Kmt2b|897026a	TRUE	unspliced
ENSMUSG00000006307	AAAGTCCAGGTCAGCAGCACTTAGTCCTGACACCACCTCCATGTCTTCAA	ENSMUSG00000006307|Kmt2b|a24d9ca	TRUE	unspliced
ENSMUSG00000006310	GAGTGGCCACGCATGTGCGCCTGCATGGAGGCCAGGCTAGGGCAGCCAGC	ENSMUSG00000006310|Zbtb32|2e7540c	TRUE	unspliced
ENSMUSG00000006310	CAGGTGGCAGCAGAGGAGGTAGGACTACCGGGAGAGCTGGAGGCCCGGGT	ENSMUSG00000006310|Zbtb32|4a50d68	TRUE	unspliced
ENSMUSG00000006310	ATGGCAGAGAAATCCCGGGAGCGCTGAGGACAGAGGCTACAGGAGAAGGG	ENSMUSG00000006310|Zbtb32|5a68181	TRUE	unspliced
ENSMUSG00000006311	AGCACGATGTCGCGGCGGTAATAATAACGTAGACCTCGACTCAGTTTCTC	ENSMUSG00000006311|Etv2|512fd32	TRUE	unspliced
ENSMUSG00000006311	CTCTTGTAGAGCCACTTCAGGGAAATAGAAACCAAATTCCGCTCCCAGTC	ENSMUSG00000006311|Etv2|b3d2edf	TRUE	unspliced
ENSMUSG00000006311	GGTGGTTAGTTTTGGAGTAGCGAGTCAATGTGGCTCTATCAGACTGCTTG	ENSMUSG00000006311|Etv2|fd8285a	TRUE	unspliced
ENSMUSG00000006313	GAGGCACACTCGAAGATGTAGACGATGAGCATCAGCAGCAGGTACGTGAG	ENSMUSG00000006313|Upk1a|2f3fa2a	TRUE	unspliced
ENSMUSG00000006313	CACATCAAGATGGCAAAGCCAAACCACGATATGCCCCACGTGTAGCTATC	ENSMUSG00000006313|Upk1a|588639a	TRUE	unspliced
ENSMUSG00000006313	GGTAAACAGGTAGTCCATGTGGCCTACTCGGCAGCCATCTTCATTGATGG	ENSMUSG00000006313|Upk1a|898557b	TRUE	unspliced
ENSMUSG00000006315	GTGGTACAGGTCATAGCGTGTTATCATCCAGACCTGAGCTGATGCAACGA	ENSMUSG00000006315|Tmem147|40573cf	TRUE	unspliced
ENSMUSG00000006315	ACAGCAACATACAGGGCCAAGGTGCTGAGGGCCAGCAGTCCTGTTACTAC	ENSMUSG00000006315|Tmem147|75e95ef	TRUE	unspliced
ENSMUSG00000006315	AAGGTCTCCATGACAAAGGCCTTGTAGACACTAAGGAACATCAGGAGGAG	ENSMUSG00000006315|Tmem147|9d12438	TRUE	unspliced
ENSMUSG00000006335	TCACCCAGACCACCGGACACAAATTCCACTTCTGTCTCTAGCTCACTTTC	ENSMUSG00000006335|Tfpt|00c7aec	TRUE	unspliced
ENSMUSG00000006335	GTTATCCTTTGCACCTGATGGAGCCTGTTCAAGACTCGCTCATTCACCTG	ENSMUSG00000006335|Tfpt|8fd7d82	TRUE	unspliced
ENSMUSG00000006335	TCCTCCAACACAATGGTGAACTGGCTATCTCGGTAGTCATCCCCGTAGGA	ENSMUSG00000006335|Tfpt|d069bc7	TRUE	unspliced
ENSMUSG00000006342	AGATAGGACCACTTCGAGGTCCAGTTCCCAGAGTAGGGTTTTCCTGTCTC	ENSMUSG00000006342|Susd2|3b3e60c	TRUE	unspliced
ENSMUSG00000006342	CATACGCTGCCATGTTCAATGTCACAACCATAGTCAGTGAAGAAGCGGCC	ENSMUSG00000006342|Susd2|4004ca8	TRUE	spliced
ENSMUSG00000006342	TATTGTTGAGTGTCCCCAGGAGACCACGGGTGTGGGTCAGAAACTTCTCA	ENSMUSG00000006342|Susd2|4f1dcd8	TRUE	unspliced
ENSMUSG00000006344	GAAAGGACCGCAGCCAACACAACGATAACCAGACCTAGACCTACACCCAG	ENSMUSG00000006344|Ggt5|32150ee	TRUE	unspliced
ENSMUSG00000006344	TCTTGGAGTCAGCCGCTACCGCAGCACGCGTGAAGGCACCGGGACCACAA	ENSMUSG00000006344|Ggt5|540a247	TRUE	unspliced
ENSMUSG00000006344	GCATCTCCAGGGGTTCCACCACTTCAGGCTGGAAGGCAGCCAAGTCCTGA	ENSMUSG00000006344|Ggt5|c92af28	TRUE	unspliced
ENSMUSG00000006345	ACCAGATACAGAGGCCGATGATGACAAATACCAGAACCACAGCCACCAGG	ENSMUSG00000006345|Ggt1|7746383	TRUE	unspliced
ENSMUSG00000006345	CGAGCTGAAGTCATCCATCTCATCATTAAACAGGATGCCACTGACCCGAG	ENSMUSG00000006345|Ggt1|867f0c8	TRUE	unspliced
ENSMUSG00000006345	TTCACATCGTATCCGAACCACAGGCTGTTGATGATGGCCAGTGCAACAGA	ENSMUSG00000006345|Ggt1|f1c7fe6	TRUE	spliced
ENSMUSG00000006356	ATGTAGGAGCCAGCGCCCCCGATGTTCACGCCTTTGGGTCCAAACAGCGT	ENSMUSG00000006356|Crip2|1ed34cf	TRUE	spliced
ENSMUSG00000006356	GCCATCGTGCTCAGCATGCCCGCCTGGGGTCAGGGTCTTGGAGCAGCGCT	ENSMUSG00000006356|Crip2|48fc51b	TRUE	unspliced
ENSMUSG00000006356	GTCCTTGTCGTAGATATAGCTGCCCACAGCACCAGTATTCACTCCTTTGG	ENSMUSG00000006356|Crip2|bfd839a	TRUE	unspliced
ENSMUSG00000006360	TGTCCGGGGGTAAGGCCTGGCATGTGCCTGGGCGGGCAGGGAGAGTTTCC	ENSMUSG00000006360|Crip1|0756103	TRUE	unspliced
ENSMUSG00000006360	CCAAACATGGCGGAGTAGCAGGGATGATTGCAGTAGGGCTTGCCTTCATG	ENSMUSG00000006360|Crip1|1db7527	TRUE	unspliced
ENSMUSG00000006360	CTCGGTCTACTTGAAAGTGTGGCTCTCAGCTCCACCTCGCCCAAAGCCTT	ENSMUSG00000006360|Crip1|6fa6f88	TRUE	unspliced
ENSMUSG00000006362	TTTGGTCCTGTCAGGTGTTCTCCTTTTGCCGTTCTCGTTGACTTCCAGCA	ENSMUSG00000006362|Cbfa2t3|4a6311d	TRUE	unspliced
ENSMUSG00000006362	GTCTTCTCCACCATGTCCATGATGCAGTTCAGAAGACTGTTGAGGTGCTT	ENSMUSG00000006362|Cbfa2t3|ca5cddd	TRUE	spliced
ENSMUSG00000006362	TTGGTGGCTTCCTGGAGCTTGGCATGAAACTCTTCGATCGTCAGAGTTGA	ENSMUSG00000006362|Cbfa2t3|d2e662d	TRUE	unspliced
ENSMUSG00000006369	CAGTGGCAGCACCTCTTTATGAAGATGGTCTCAAGGCTACTGTTGTAGCT	ENSMUSG00000006369|Fbln1|41ba6c7	TRUE	spliced
ENSMUSG00000006369	ATCAATGCAGTTGCCTAGAGCATCCTGTATGAAGCCGCTCTTGCACTGCA	ENSMUSG00000006369|Fbln1|a7e3ef1	TRUE	unspliced
ENSMUSG00000006369	CACAGTGCAGCTCTTCCAGTTGGTTGTGACAACATTGCTCCTGGACCATC	ENSMUSG00000006369|Fbln1|dd68fa6	TRUE	unspliced
ENSMUSG00000006373	GGCTGGTCCCCGCGAACGATCTTGTAGAGCAGGAAGATGCAGAGGCCCAG	ENSMUSG00000006373|Pgrmc1|1ae9721	TRUE	unspliced
ENSMUSG00000006373	TTCCCACGTGATGATACTTGAAAGTGAACTGAGAGTCCCAGTCACTCAGG	ENSMUSG00000006373|Pgrmc1|d237a62	TRUE	spliced
ENSMUSG00000006373	GCAAAATGTGGCAAGGCCCCTGGATGCATCTCTTCCGGCAAAGACCCCAT	ENSMUSG00000006373|Pgrmc1|ed73f06	TRUE	unspliced
ENSMUSG00000006378	GTGGAGTTGATGATGGTGACCTGGTCCATGACACCTAGCAGCTCATCTGT	ENSMUSG00000006378|Gcat|67ca9db	TRUE	unspliced
ENSMUSG00000006378	AAAGCCAGTGGCATGGCATTCATCCACAAAGACCAGGGCACCATATTGGG	ENSMUSG00000006378|Gcat|934d13e	TRUE	unspliced
ENSMUSG00000006378	TCTGGGTCCCACAGATAAATCGAGTAGAACTGAGTCCAGCTCCAAACTCC	ENSMUSG00000006378|Gcat|cb79df5	TRUE	unspliced
ENSMUSG00000006386	CTGAGCTTACAGTCTGGTCCGTAGTAACCAGATGGGCATGCTTCATTGCA	ENSMUSG00000006386|Tek|5b48159	TRUE	spliced
ENSMUSG00000006386	GGCTCTGGAAGAACTTTGACGGAAATGTTGAAAGGCTTTTCCACCATCCC	ENSMUSG00000006386|Tek|69d65b6	TRUE	spliced
ENSMUSG00000006386	AGGTTCCCAGGCACTTTGATGTTCTGCTGATCACTTGTTGTTTGCAGGGA	ENSMUSG00000006386|Tek|d42c682	TRUE	unspliced
ENSMUSG00000006389	AAACAGCACCCGCTGGATCAAAGTCTGGTTGAGGGACACATTCTTCACCC	ENSMUSG00000006389|Mpl|1e19764	TRUE	unspliced
ENSMUSG00000006389	TGCTGCCAATAGCTTAGTGGTAGGTAGGAGTGGTTGGCAATGTGTGTGGT	ENSMUSG00000006389|Mpl|844d6a7	TRUE	unspliced
ENSMUSG00000006389	AAGGCCAGCAAGAAGACATCTTGGCTGGTGACTTGTGCCTGGTTTGGAAG	ENSMUSG00000006389|Mpl|c306424	TRUE	spliced
ENSMUSG00000006390	AGAACAGTATGAAGAAGATGGTGCCATACATCCAGATGAGGTGGATGATG	ENSMUSG00000006390|Elovl1|7db5ea1	TRUE	unspliced
ENSMUSG00000006390	CTGGGCATGAAGTAGTATTGGCTGATGTGCAGTGAGACCAGGACAAACTG	ENSMUSG00000006390|Elovl1|bccae33	TRUE	unspliced
ENSMUSG00000006390	CACTGTGTCCATCAGCTCAATGACCTTGGAAAGCATGAAGAGCCAGGCCA	ENSMUSG00000006390|Elovl1|f23e83f	TRUE	unspliced
ENSMUSG00000006392	GAAGGTCGCCAATTAGATAGCCCCTTCCCAAAGGCAACGGCTGCTACTAA	ENSMUSG00000006392|Med8|2f7ba4c	TRUE	unspliced
ENSMUSG00000006392	CTGCATCAGCACCAATTCTGGCAGCATCTGTTGTCAGCTGCTTCTCCTGC	ENSMUSG00000006392|Med8|41c36f6	TRUE	unspliced
ENSMUSG00000006392	TCTCAAGTGGTCAGGAACGACCTCATGGCTGAAAACAGGCACTCGTCCTT	ENSMUSG00000006392|Med8|6958820	TRUE	unspliced
ENSMUSG00000006398	TGGATGAGGCTACTTTTAGCTACACTGGCTTTTTCCCGCTCACGCCGAAG	ENSMUSG00000006398|Cdc20|2ad60d0	TRUE	unspliced
ENSMUSG00000006398	TCCTTATAGTGGGGAGACCAGAGGATGGAGCACACCTGGGAATGCACATC	ENSMUSG00000006398|Cdc20|63fd6f7	TRUE	spliced
ENSMUSG00000006398	GAGCCTGAGGATCTTGGCTTCCTCCACATCAAAACCGTTCAGGTTGAGAG	ENSMUSG00000006398|Cdc20|b76a1c8	TRUE	unspliced
ENSMUSG00000006403	ACCAAGTTGACAGGGTTTCGGATGCTTGGGTGTTTAAAGGCTTTAGCGGC	ENSMUSG00000006403|Adamts4|15684da	TRUE	unspliced
ENSMUSG00000006403	CATAACCGTCAGCAGGTAGCGCTTTAACCCTGTACCATGGAATGCTGCCA	ENSMUSG00000006403|Adamts4|24900c7	TRUE	unspliced
ENSMUSG00000006403	CCCCTGCCCATTCAAGTTAGTGCATGGCTTGGAGTTATCATGGAGCATGT	ENSMUSG00000006403|Adamts4|93d1b30	TRUE	unspliced
ENSMUSG00000006411	GAGTTCTCCCTGGTCAAAGTCAGCTCCTCCTCATATTTCTGGGTCATCTG	ENSMUSG00000006411|Nectin4|292546b	TRUE	spliced
ENSMUSG00000006411	CAGGGTCCCATTTTCCTGCACAAAATGGTTCATGGCCTGTTTGATGCCTT	ENSMUSG00000006411|Nectin4|3e14d40	TRUE	unspliced
ENSMUSG00000006411	CTTCCACAGTGACCTGAGAATCCCTCGAAGAAAGCTCATTGCTGACGTGA	ENSMUSG00000006411|Nectin4|e9b0547	TRUE	unspliced
ENSMUSG00000006412	CTTCTGTATCTGCTCCTTGTTGCCCTCCAAGGCAGGCAGCACTTCTTTGA	ENSMUSG00000006412|Pfdn2|0016e76	TRUE	unspliced
ENSMUSG00000006412	CATCTTCCCCCATGAGACGAATGTTGTGCTTTTCCCGGAATTCGTTCAGT	ENSMUSG00000006412|Pfdn2|43402f0	TRUE	unspliced
ENSMUSG00000006412	GTGTAGCCCTAAATGAGATAAAGGTTCAGGCTATAGCTAAGTATTTGACC	ENSMUSG00000006412|Pfdn2|fa0c431	TRUE	unspliced
ENSMUSG00000006418	ACATGGGCCCGGATCTTAGATAGGATGAAATTCTTACGGCAGCCATGGCA	ENSMUSG00000006418|Rnf114|670bf8e	TRUE	spliced
ENSMUSG00000006418	GATGTTTCTCGGCTGAAGGGATGCATCCTTGGTGGTGGCCTTTACACCTT	ENSMUSG00000006418|Rnf114|702c899	TRUE	unspliced
ENSMUSG00000006418	AGGTTTCTTCGGCTTCAGACATTCCTGCAGGCATGCAGAGCAAAAGACGT	ENSMUSG00000006418|Rnf114|9acfc9c	TRUE	unspliced
ENSMUSG00000006435	CAGCAGCATTGCTTCTTGGTGATCTTCAGCCTGACTTGCTCGTAGATGAG	ENSMUSG00000006435|Neurl1a|8aad722	TRUE	spliced
ENSMUSG00000006435	CCCCACTGAAGAAAAGCATAGCAGCTGACTCATTGATCCGGTAGAAGACG	ENSMUSG00000006435|Neurl1a|9b70a80	TRUE	unspliced
ENSMUSG00000006435	CAGAAGGCAATGATGTTGCCCTCGTTGGCAAACTCCTCAGGCAATGCTTT	ENSMUSG00000006435|Neurl1a|d77ffd4	TRUE	unspliced
ENSMUSG00000006442	GGGTGGTGTCACAGTGGCACCTGGATTCAGCTTATGTCATTGAGGGCCTT	ENSMUSG00000006442|Srm|c3301e4	TRUE	unspliced
ENSMUSG00000006442	TTTACTGCGGAAGACGAGGATGTCTTGGTACCGCGATCGCCGGTGGTGAA	ENSMUSG00000006442|Srm|e6187bd	TRUE	unspliced
ENSMUSG00000006442	GTAGGAATGCTACAGTAGGCGTAGTCCACCACGGGGAAGAGAGATTTGCA	ENSMUSG00000006442|Srm|e7c1dc8	TRUE	unspliced
ENSMUSG00000006445	CACACCGAGTACATGTAGATAGGCATGTCGTCCATGATGTTCTGCATCAG	ENSMUSG00000006445|Epha2|4998d08	TRUE	unspliced
ENSMUSG00000006445	AGCCACCATGAAGTGTTCCGTGTACTGTTGCATCTTGATGCTCTCCAGCC	ENSMUSG00000006445|Epha2|a63894f	TRUE	unspliced
ENSMUSG00000006445	GTCAATCTTGGTGAACTGGCGCTTCTGGAAGTTGGTGCCATAGTCCACAT	ENSMUSG00000006445|Epha2|f9be241	TRUE	unspliced
ENSMUSG00000006456	GGCTGCGCAATTCCTGACTTGTACATGCAGCCGATACATTGCCCACGAAA	ENSMUSG00000006456|Rbm14|2ee17c6	TRUE	unspliced
ENSMUSG00000006456	GCTGCCAACTCCTCCGGTGTCGTATCCGCCCCATCGACATTGCCCACAAA	ENSMUSG00000006456|Rbm14|456c6ca	TRUE	unspliced
ENSMUSG00000006456	TCGCGCATGTGCACGAAGGCAAACTGTTTCATGACGGCGCAGCTCATGAC	ENSMUSG00000006456|Rbm14|f6f61a2	TRUE	unspliced
ENSMUSG00000006457	TGAAGCCTCTGCAGACGCCTGATCTCCGAAAGCAGCCAATCCTCATAGCC	ENSMUSG00000006457|Actn3|2fe3f15	TRUE	unspliced
ENSMUSG00000006457	AGAGGTCACTCTCTCCATAGAGGGCACTAGAGAAAGCCACGTAGTCCAGA	ENSMUSG00000006457|Actn3|3ca49ec	TRUE	unspliced
ENSMUSG00000006457	CCAGCTTTCTGACTGTATCCCACTTATTGTTGATGTCCTGCGAACTGAGG	ENSMUSG00000006457|Actn3|4f69776	TRUE	spliced
ENSMUSG00000006463	TGTGAGTAGCATGAGCCAGGGCAACAGCAGGAGAGCCACTGTGTAGAGGG	ENSMUSG00000006463|Zdhhc24|904ead4	TRUE	unspliced
ENSMUSG00000006463	ATGGAAAAGCAGCCCAGCACCACACAACAGTGCACCTGCCACACACGTGT	ENSMUSG00000006463|Zdhhc24|954fee4	TRUE	unspliced
ENSMUSG00000006463	AGGAAGTCACAAGACCCACATCACCTGGAGTCTGGAAAGAGATCCCATCT	ENSMUSG00000006463|Zdhhc24|de5696f	TRUE	unspliced
ENSMUSG00000006464	CTTAAAGAAAGCCTGAGGCAGGGCATAGAGCGCCTTGTTGTACAGGAAGC	ENSMUSG00000006464|Bbs1|8922590	TRUE	unspliced
ENSMUSG00000006464	TTTGGCTTGGTTCCAAACGTCCTGTTCCAAAGGGTTTGGAGGTAACTGGG	ENSMUSG00000006464|Bbs1|a51c0d0	TRUE	unspliced
ENSMUSG00000006464	TGATCATGTCTGAGATGCCCTTGCTACTGAGACTCTCCACAAAGGTTTCC	ENSMUSG00000006464|Bbs1|dcc74b6	TRUE	unspliced
ENSMUSG00000006469	ATGGTCGGTGTTGTTGCAGGACATTAACCAGGATGATAAGGAGCACCAGC	ENSMUSG00000006469|Slc34a3|22645e7	TRUE	unspliced
ENSMUSG00000006469	ACGATGGCTGCTGTGAAGACACTACTGCTCTGAAGCAAGAAGGTTAGGCC	ENSMUSG00000006469|Slc34a3|36be883	TRUE	unspliced
ENSMUSG00000006469	CTCCAGCGGCAGCAATACCAATACTGTGAGCCAGTTGAAGATGCCATGCA	ENSMUSG00000006469|Slc34a3|a7884af	TRUE	unspliced
ENSMUSG00000006471	GCTCCTTCAGACGAGTCTGGTACTTTACCACAGCCACAAGGATCTGTAGC	ENSMUSG00000006471|Ndor1|208fba3	TRUE	unspliced
ENSMUSG00000006471	CCGGAATATGAACCTCCAGAAGTTCTTCATGTTGTCAGGAGGGTCTCCTT	ENSMUSG00000006471|Ndor1|7ce7dcc	TRUE	spliced
ENSMUSG00000006471	CCCTTCTGCTCTAGCTTCTGCCATTCAGTCTGCCAGTAGAAGTCCTGATC	ENSMUSG00000006471|Ndor1|93cbd89	TRUE	unspliced
ENSMUSG00000006476	CACCCCTAAGCCACTGTGCTGGGATGTGGCTTCCAGACCAAGGCTAGAAA	ENSMUSG00000006476|Nsmf|2549a8f	TRUE	unspliced
ENSMUSG00000006476	CAGGTACTCTCCAAACGCTCGGGCTGCTCTTACTTTGGCCGCTACCGAGG	ENSMUSG00000006476|Nsmf|2d8ede6	TRUE	spliced
ENSMUSG00000006476	GCTTGCATAGTTGTGGTTGCCGTCTGGAAGCTGAAAAGGTTTTCCTTGGG	ENSMUSG00000006476|Nsmf|611e852	TRUE	unspliced
ENSMUSG00000006488	GGATATCATCGTCTATTCCTGGTGTACCTTCAGATAGGTTGATTCGGTTT	ENSMUSG00000006488|Prl7a1|0702455	TRUE	unspliced
ENSMUSG00000006488	AGCTGACATCTCACTGATGGTAAATATCCTGCGCAACTCCATGTTGAGGT	ENSMUSG00000006488|Prl7a1|24bcde5	TRUE	spliced
ENSMUSG00000006488	GCAGTAGGTGAGGTTCTTAGTCAGTAACTCCTGCTGCCCAAGAAATTCAA	ENSMUSG00000006488|Prl7a1|b18150c	TRUE	unspliced
ENSMUSG00000006490	CCTAAGGTCTTCCAGGAGTTTTCTCTTGTTCTCTTCGATCTGCCTGACTT	ENSMUSG00000006490|Prl8a9|8b8e290	TRUE	unspliced
ENSMUSG00000006490	AGGGACGTCTTGCATCACATTCAGTTCAATTACTACATGGTATAGAGGGC	ENSMUSG00000006490|Prl8a9|ec9331e	TRUE	unspliced
ENSMUSG00000006490	AATGTTTGCCCTGTGATTTTAAGAATGAAAGATGTTCCCATGCAGGAAAT	ENSMUSG00000006490|Prl8a9|ff59810	TRUE	unspliced
ENSMUSG00000006494	CGCCTAGCGTTCTCATAGCCATCTTTAATGACCTCCACCACGTCGCAGTT	ENSMUSG00000006494|Pdk1|5bdd174	TRUE	spliced
ENSMUSG00000006494	AGCCTCGTGGTTGGCTTTGTAATGCTTCCAGGCGGCTTTATTGTACACAG	ENSMUSG00000006494|Pdk1|699d930	TRUE	unspliced
ENSMUSG00000006494	ACGGATTCTGTCGACAGAGCCTTAATGTAGATAACCGCATCTGTCCCGTA	ENSMUSG00000006494|Pdk1|ebcb13a	TRUE	spliced
ENSMUSG00000006498	TGGACAGTGTAATGCGCACTGACTTCCCGTGCAGCTTGTGCCCGTTCAGG	ENSMUSG00000006498|Ptbp1|0300e6d	TRUE	unspliced
ENSMUSG00000006498	ATCTGCACAAGTGCGTTCTCCTTCTTATTGAACAGGATCTTCACCCGCTG	ENSMUSG00000006498|Ptbp1|c40b65c	TRUE	unspliced
ENSMUSG00000006498	GATGCAGGCCCACAGGCACCTAGATGGTGGACTTGGAAAAGGACACTCGC	ENSMUSG00000006498|Ptbp1|f734690	TRUE	unspliced
ENSMUSG00000006517	CTGTGTCTTACAGCTGCCACAAACTCAGCCACAGTGTCCTCCAGAGTGAA	ENSMUSG00000006517|Mvd|3ec5aa1	TRUE	unspliced
ENSMUSG00000006517	CTCATCAGAGAGAAGAACAGGTGCCACCTGCAGCCCCTTTAGGAACTTGT	ENSMUSG00000006517|Mvd|86ac317	TRUE	unspliced
ENSMUSG00000006517	AGATGCGGTCCTCTGTGAAGTCCTTGCTAATGGCAACGGTTGTGGTCGTT	ENSMUSG00000006517|Mvd|90720b0	TRUE	unspliced
ENSMUSG00000006519	ATGGGAGTCCACTGCTCACCTCGGATGGCTGCCAGCAGATAGATCACACT	ENSMUSG00000006519|Cyba|5f1aac3	TRUE	spliced
ENSMUSG00000006519	TAGGTGGTTGCTTGATGGTGCCTCCAACCTGTGGCCGCTCCTTGGGTTTA	ENSMUSG00000006519|Cyba|971c5da	TRUE	unspliced
ENSMUSG00000006519	GATAGAGTAGGCGCCGAAATACCACTGTGTGAAACGTCCAGCAGTAGCCA	ENSMUSG00000006519|Cyba|d262a49	TRUE	unspliced
ENSMUSG00000006522	TCACCTTGCAGCTGATCTTGGTGCTGTAAACCTCAATGCCATCCACCACC	ENSMUSG00000006522|Itih3|2fae06f	TRUE	unspliced
ENSMUSG00000006522	TGACCAGTTGTTTGGGCTGGACCTTAAGGTACATCTCGTACTTGCCCTTG	ENSMUSG00000006522|Itih3|a4e3e05	TRUE	unspliced
ENSMUSG00000006522	GATGAATGAGGCTTCAGCATCTAGCATGCTAATGCCCTGTGGCTCGAAGA	ENSMUSG00000006522|Itih3|b749d61	TRUE	unspliced
ENSMUSG00000006526	GCGTCCAGAAGAAAGTTGATGAGGTACAGTGAACAAGGGTCCTCTTCAGT	ENSMUSG00000006526|Stimate|6b6979b	TRUE	spliced
ENSMUSG00000006526	ATCTCGTCGTCAGCTGAGATCAGGATCTCAGACTCAGACTCCTCATGGGA	ENSMUSG00000006526|Stimate|81b3127	TRUE	spliced
ENSMUSG00000006526	GTAGCGAACCTTGCTCCCATTCCTTGAGTCCTGGTTGGCTCCTCTTTCTT	ENSMUSG00000006526|Stimate|b918712	TRUE	unspliced
ENSMUSG00000006527	CAGGACTGTTAGCATGGCACACAAATGATCGCCTTGTATGGTCTTCTGGC	ENSMUSG00000006527|Sfmbt1|3a05b4e	TRUE	unspliced
ENSMUSG00000006527	AGAACCATGCGTGGACCAAAGAGGTTGGGACAACATTCCAGCTTGATGCA	ENSMUSG00000006527|Sfmbt1|4065b44	TRUE	unspliced
ENSMUSG00000006527	AGTAACGGTGGCAATGCACACTTCTTCAGGGAAAAGAGGGTTCACTGCCT	ENSMUSG00000006527|Sfmbt1|cd1d9b5	TRUE	unspliced
ENSMUSG00000006529	CTGTGTCAGGGTCCTGTACTAGGTTCAGGATCACACCAGGTTCCTCATTG	ENSMUSG00000006529|Itih1|3181231	TRUE	unspliced
ENSMUSG00000006529	GCCAAAGAAAAGCGCCTCACAAAGTCTTGAGCTGCTTGCAGATTGGCATT	ENSMUSG00000006529|Itih1|58413c0	TRUE	unspliced
ENSMUSG00000006529	AATCTCCGAGCCGTCATAGTACTGTTTATGTCGGTGCTGGGTTAGAGCCA	ENSMUSG00000006529|Itih1|b144473	TRUE	unspliced
ENSMUSG00000006538	ATGCTCAGACTTGACAGAGCAATGCACGTGGGCCTTGGACTCGTAATACA	ENSMUSG00000006538|Ihh|bf7bebc	TRUE	unspliced
ENSMUSG00000006538	CCCTGATACCAGCACATATTGGCCTGGTTGCACATGGCTGGCAAATGTGG	ENSMUSG00000006538|Ihh|c4603f2	TRUE	unspliced
ENSMUSG00000006538	ACATCCTCCACCACAAGTGTCCCATGCCTTGTGAGAGGAGCATAGGACCC	ENSMUSG00000006538|Ihh|ef1f0bb	TRUE	unspliced
ENSMUSG00000006542	AGCCATGGCATCATAACAGGTGTGTTCCTGCATGAAGTGCATGTAGACCT	ENSMUSG00000006542|Prkag3|8a7daa9	TRUE	unspliced
ENSMUSG00000006542	CAGATTCATTGACCACAGGCAGTGCAGACACACGTCGGTCCACAAAGATG	ENSMUSG00000006542|Prkag3|935ee0f	TRUE	unspliced
ENSMUSG00000006542	TCTGTCTCAGAGCTTCTCCCACACTCATGTCTAGGTGGTTGTAGGTTTGC	ENSMUSG00000006542|Prkag3|a875c68	TRUE	unspliced
ENSMUSG00000006546	AGAGCACTGGCCTGAAGGACAGCAATTGGTTGCTGTGGTGGCCACTGCTT	ENSMUSG00000006546|Cryba2|94f19d8	TRUE	unspliced
ENSMUSG00000006546	GTGATGGGTAGTCATCACTGAGTTCAAACTTGCAGCCCTGGAAGTTTTCC	ENSMUSG00000006546|Cryba2|c8615d1	TRUE	unspliced
ENSMUSG00000006546	CTGTGCCGGTCCCTTTCTAAGACATACTGGTAACCTCGGTAGCCAGGGTA	ENSMUSG00000006546|Cryba2|db99163	TRUE	unspliced
ENSMUSG00000006567	TGATCAGAGCCACATCCACACCCATGCTTTTCAGGGTGTAGATAGCCAGG	ENSMUSG00000006567|Atp7b|5806436	TRUE	unspliced
ENSMUSG00000006567	CATATCTCTCTAGGTCGGGCTTTCTATAGCACTTGAGCTGAAGAGACGAG	ENSMUSG00000006567|Atp7b|5b9142e	TRUE	spliced
ENSMUSG00000006567	AGGACGCACAGGTCATGCCTTTGATCTGTACGAAGCACTTCTGTGATGCT	ENSMUSG00000006567|Atp7b|de8c290	TRUE	unspliced
ENSMUSG00000006570	CTGACACAGTACCCTCCATTGGTGTGGCAGTGGTCAAGTTCTGCTTCGTA	ENSMUSG00000006570|Defb2|c88e127	TRUE	unspliced
ENSMUSG00000006570	GGTTCTTCTCTGGGAAACAGCTCCCAGGACGCCTGGCAGAAGGAGGACAA	ENSMUSG00000006570|Defb2|de3d7af	TRUE	unspliced
ENSMUSG00000006574	TTGGCATCATCACCGTCCAGACACTGGAGTTCCAGCTCTCTGAAGATGAG	ENSMUSG00000006574|Slc4a1|634b405	TRUE	spliced
ENSMUSG00000006574	CCCTTGATCATCTTCCGTTCTGGTTTACTGACAATCAGCGTGGTGATCTG	ENSMUSG00000006574|Slc4a1|6fea39c	TRUE	spliced
ENSMUSG00000006574	AAGGAAGGTGCCTTTTGAGAAGACCTTCTGCAGTTCTAGAAGGCTCCAGA	ENSMUSG00000006574|Slc4a1|92d7d1b	TRUE	spliced
ENSMUSG00000006575	GGTATCCCTTCTGTGCGTAGACAATGCGAAACTTCTGTTCCATCTTGTGC	ENSMUSG00000006575|Rundc3a|2aa4faa	TRUE	unspliced
ENSMUSG00000006575	TGTCCCGAAGAGCTGTGGTGATGTATTCCGACATACGCTTCTCCATCAGG	ENSMUSG00000006575|Rundc3a|8352f67	TRUE	unspliced
ENSMUSG00000006575	GTTCTCCATGTTCTCAATGCTGCTCACACAGTTGTTGGGCACTTTGCTGC	ENSMUSG00000006575|Rundc3a|ee6c1fd	TRUE	unspliced
ENSMUSG00000006576	GGATGGTGCTTTGCTGGCATGAAAATGAGCAGCAGACGTTGGGACAATTG	ENSMUSG00000006576|Slc4a3|41c981c	TRUE	unspliced
ENSMUSG00000006576	AGTTGGGTGGTGATTCCCCAAGACTGAGTTCACACTGGAGCTTGACGGAT	ENSMUSG00000006576|Slc4a3|bba9f75	TRUE	unspliced
ENSMUSG00000006576	CCACTGTCCTTGTCATCGTTGGGATGGCTGTGTTTCAGGAGTAGAGTCCT	ENSMUSG00000006576|Slc4a3|da21542	TRUE	spliced
ENSMUSG00000006585	AGTGAAGCCAGGAAGACCTTGTGCTGTTCCTTGACACGTTCCACCAGGTT	ENSMUSG00000006585|Cdt1|53a1fb1	TRUE	spliced
ENSMUSG00000006585	CCTGAACACCTTGCTTGACTTTGGCAAAGGTCACAGTCTCAGAGCGATTG	ENSMUSG00000006585|Cdt1|d10716e	TRUE	unspliced
ENSMUSG00000006585	AGAGCAGTTTGGCAACTGTCCACCATCCTTGCACAGACCACCTCCATAGT	ENSMUSG00000006585|Cdt1|f04baa6	TRUE	unspliced
ENSMUSG00000006586	AATAGTGCATGGTCGCTTGCTTGGATGTTCTGAGTGCAAAGGCTCTCTGT	ENSMUSG00000006586|Runx1t1|20a26a9	TRUE	unspliced
ENSMUSG00000006586	AGGCCTGTGAAGGAATTCCCGATGTGCATCTAATGCGACTGGGTCTGGAT	ENSMUSG00000006586|Runx1t1|af7bd31	TRUE	spliced
ENSMUSG00000006586	CTTGACGTGTGCCATGTAACCCCATAGGTCTATTTCTGTCCCTGAGGTCC	ENSMUSG00000006586|Runx1t1|f083eae	TRUE	spliced
ENSMUSG00000006587	CAGGCAGAGCAGGAGCCATTAGCTTCTCTCAGTGTCTCCAGTTTCCCGTA	ENSMUSG00000006587|Snai3|435ff00	TRUE	spliced
ENSMUSG00000006587	CAAAGCTACCTGGGACTCGAGATGTCCCCTCAGCCCTGAGATGTTCATTT	ENSMUSG00000006587|Snai3|4b2018c	TRUE	unspliced
ENSMUSG00000006587	AGCTGGTTTCCTGAGGTTCTGGGCCAGAGACTCCCAGAGTTTCTCTGTGA	ENSMUSG00000006587|Snai3|5673c76	TRUE	unspliced
ENSMUSG00000006589	AGTGGGGCCCGGCAGCTTCCCCTGTTTCCGGATGAGCACACAGCCCACGC	ENSMUSG00000006589|Aprt|40e84d7	FALSE	unspliced
ENSMUSG00000006599	CTTTGCCTTCAGGTGCCCAAGCAATTCTCTCTGCCATGAGGTACAGTGCT	ENSMUSG00000006599|Gtf2h1|252e7f2	TRUE	unspliced
ENSMUSG00000006599	AACGATTGGCCCAGAATTCCTCAGCACTGATCACTTGGCTCACAACAAGG	ENSMUSG00000006599|Gtf2h1|5413848	TRUE	unspliced
ENSMUSG00000006599	CACATTCTGCAAAGAGGTCCTTCGATCCTGTATTTAGTCGGTCCCTGTGA	ENSMUSG00000006599|Gtf2h1|9a136be	TRUE	unspliced
ENSMUSG00000006611	GTTGACATCTTTGGCATCCAGTGGTTGGTTGTCCTTCAACCACCTCATAG	ENSMUSG00000006611|Hfe|1148864	TRUE	unspliced
ENSMUSG00000006611	CTGTTAAGACATAGCCACCCATGGTTCCTCCTGAAGCCTTCCTTTTCCTT	ENSMUSG00000006611|Hfe|7ad01c0	TRUE	spliced
ENSMUSG00000006611	CCTGACACCTTAGAGAGGTCCCCGTAGAGGCCCAGTGGCGAGTCACTTTC	ENSMUSG00000006611|Hfe|9ea53ee	TRUE	unspliced
ENSMUSG00000006641	TCACGCCCCAGGTCACAGGGAGGTCTCCTGGACAACGTAGGTAGGGCTGC	ENSMUSG00000006641|Slc5a6|b3eab6b	TRUE	unspliced
ENSMUSG00000006641	ACACACGGAGTGAGTGAGTCATCTCTGCACTACAAAATAGCCTCCGGCTG	ENSMUSG00000006641|Slc5a6|dd3820c	TRUE	unspliced
ENSMUSG00000006641	AAGGGAGCTGCAGTGCTCGCCACACTCATCCTCACGGTGCTGATGCTTTG	ENSMUSG00000006641|Slc5a6|efebda6	TRUE	unspliced
ENSMUSG00000006642	GTAGCTTGTGGCCAGCACGAGCACATCCAACTTGGAAAGCTTGGTGTCGG	ENSMUSG00000006642|Tcf23|5f80c55	TRUE	unspliced
ENSMUSG00000006642	TGCGGCTACAGAGTCTTGAGACCCCAGCTCTGCATCCTTGCATCTTTGGC	ENSMUSG00000006642|Tcf23|85e3e62	TRUE	unspliced
ENSMUSG00000006642	AGTGTCCTCCCACAGGTCCTGCCTTGTCCTGTTGATGCGACTCCTCTTCC	ENSMUSG00000006642|Tcf23|b9dd71f	TRUE	unspliced
ENSMUSG00000006651	CAGGTTCTTAGATTGGCTGTCAGCCATGGCCCATTCACGCATCACCTCAT	ENSMUSG00000006651|Aplp1|1025081	TRUE	unspliced
ENSMUSG00000006651	GCTCCAGTGGAGTTAGCTTCTCTCTCCCAGAGGAGGATGACTCTTGATCT	ENSMUSG00000006651|Aplp1|c579cd5	TRUE	unspliced
ENSMUSG00000006651	ATGGCTGATAGTCCCATAGGGTTTCTTCTTGCGCAGAAGCAGCAAGGATA	ENSMUSG00000006651|Aplp1|fa0d5f5	TRUE	unspliced
ENSMUSG00000006673	ATTCCTTCATCCTGTGTTGCGGGACAGACCTCGCCTTTACTCGGATGTAC	ENSMUSG00000006673|Qrich1|0424770	TRUE	unspliced
ENSMUSG00000006673	ATCTGGGTCATAGGGTTCACCTTCTCCATTCCGAGCTTCTCGTGTCATTA	ENSMUSG00000006673|Qrich1|17aa247	TRUE	unspliced
ENSMUSG00000006673	ACTGGTTGTGACTGGACAAGCAAGTTCAAGCAAAGACCCAGCCACTTCAG	ENSMUSG00000006673|Qrich1|bfadf12	TRUE	unspliced
ENSMUSG00000006675	TCCGGTGGTAGCGGCCACTGAAGATTTGAGGCCTCCTCGACTGTCTCAGC	ENSMUSG00000006675|P4htm|080ce29	TRUE	unspliced
ENSMUSG00000006675	CCAAGTACAGGTGCACGAACACCATCAGCACCAAGAAGTAGGCACGGGAA	ENSMUSG00000006675|P4htm|2c66c62	TRUE	unspliced
ENSMUSG00000006675	AGGATCTGGCTTCGCTGTAACCCTTTCATCTGTGCCAGGTGGATGATGAG	ENSMUSG00000006675|P4htm|bf0b20b	TRUE	unspliced
ENSMUSG00000006676	CCTGGATCTTCAGCACATTCCAGCTCCTTGGAGGCTACCAACACAAACTC	ENSMUSG00000006676|Usp19|0a70a6e	TRUE	unspliced
ENSMUSG00000006676	AGAAGAGAACATAGGCATAGCGCGTCACGACCTGGCTTTCGTCTACTGTT	ENSMUSG00000006676|Usp19|97457e1	TRUE	unspliced
ENSMUSG00000006676	AAGTCCAGGTTCCGAACAGGAAACTCCACCAAGTCATTGATCTTGTCTCG	ENSMUSG00000006676|Usp19|fc12aed	TRUE	spliced
ENSMUSG00000006678	ACCGTCTTCAAACTCCATTACCCCTAGCTCCTGCTCATCTTCTGGACATT	ENSMUSG00000006678|Pola1|8e2f99b	TRUE	unspliced
ENSMUSG00000006678	CAGCACGTTTAAGAGGAATGGGAGTTAACAGAGGCTCATTCCTGAGGACA	ENSMUSG00000006678|Pola1|9a48594	TRUE	unspliced
ENSMUSG00000006678	CACATAGCCTATCCCATCGTCATCCACAATCCAGTCATCATCCTGACGGG	ENSMUSG00000006678|Pola1|b2d76d3	TRUE	spliced
ENSMUSG00000006699	CACCAACAACAACACACTTAATTGTCTGCATTTCGGAAACAGTTTTGTAT	ENSMUSG00000006699|Cdc42|d9ea748	TRUE	unspliced
ENSMUSG00000006705	AGTCTCTGAGCAGCTGGAATCCAACATTGGCTGGAGAATTCGTCTTCTCG	ENSMUSG00000006705|Pknox1|55e5c36	TRUE	unspliced
ENSMUSG00000006705	CTCTTGTTCTTGGAGGAGCCATCCTCTTGATGCAAGATGCTGAGGTCTTG	ENSMUSG00000006705|Pknox1|5bf1e6c	TRUE	unspliced
ENSMUSG00000006705	AGGGACTGAAGGCTGTCCACATTCATGTTTACAGGTGTGGTGATGGTCAC	ENSMUSG00000006705|Pknox1|cc719db	TRUE	unspliced
ENSMUSG00000006715	AGCTACTTCTGCCAAGTCTTTATTCTCCTTTCTCAGGCGGGCAATCTCAC	ENSMUSG00000006715|Gmnn|06ab1cf	TRUE	unspliced
ENSMUSG00000006715	CTTCTTCAGAATCAAATTCCTGACTATCCGGTGATTCAAAGTTATCCAGA	ENSMUSG00000006715|Gmnn|a350161	TRUE	unspliced
ENSMUSG00000006715	CGTCCCACACCTCATGTACACGGCCTAGCATCCGTGGAGGAAGACACAGT	ENSMUSG00000006715|Gmnn|bf6bdf7	TRUE	unspliced
ENSMUSG00000006717	ACATTAGAGCCATGGTCGAGATGCTGTCCACTAAGGTTGCTGTCAAGCCT	ENSMUSG00000006717|Acot13|4c7f733	TRUE	unspliced
ENSMUSG00000006717	ACCGGGAACTTTGAACATAACCTTCATTACTTCTCGTAGGTTCTGGGTCA	ENSMUSG00000006717|Acot13|5135e80	TRUE	unspliced
ENSMUSG00000006717	CCACTGAGGCAAATGCAAGTGTCTTTCCTTGCTTCAGAATGTGTGCTGTG	ENSMUSG00000006717|Acot13|6f237f0	TRUE	unspliced
ENSMUSG00000006720	ATCCCTTTTGCTGTTGGTTACTACTGTCTCTGAGAATAGATGCTCTTCAG	ENSMUSG00000006720|Zfp184|6bca3c9	TRUE	unspliced
ENSMUSG00000006720	AGGCTGATCGAGAGCTACTTCCGTTTGTGTTATGAAGCTTGAGCTCACAC	ENSMUSG00000006720|Zfp184|7094cd7	TRUE	unspliced
ENSMUSG00000006720	CTCTCACAAGTGGGTGCTGTTTTCTCCGTTATTTGGACTTCCCTTGGCAG	ENSMUSG00000006720|Zfp184|d913a32	TRUE	unspliced
ENSMUSG00000006724	AAAGGAAGTGGGTTAAGTGATGCCCAGACGGCATATCCTCCTCAGGCTTT	ENSMUSG00000006724|Cyp27b1|1a78065	TRUE	unspliced
ENSMUSG00000006724	CCATGATGAGAAACTACAGCGCTCTGGACAGTGACTTTCTTGTCGCAGGA	ENSMUSG00000006724|Cyp27b1|b97a65c	TRUE	unspliced
ENSMUSG00000006724	AGAGCGTATTGGATACCGTGTCCACTCCAGCCAGTAGTAGCTCTGTCACA	ENSMUSG00000006724|Cyp27b1|fbbb49f	TRUE	spliced
ENSMUSG00000006728	GGCCTCCAGCCTCCTTAACAAGGCCACCTCACGAACTGTGCTGACGGGAA	ENSMUSG00000006728|Cdk4|b4b49ad	TRUE	unspliced
ENSMUSG00000006731	GCATGATCCACAACAACATCAGAGCAGGAGCCAACACGAAGGAAACCAAG	ENSMUSG00000006731|B4galnt1|5f833a5	TRUE	unspliced
ENSMUSG00000006731	AGAAGCACTCAGGTTCACCTGGTATATCTCCTGGACAGAAGCTTCCTGCA	ENSMUSG00000006731|B4galnt1|7258c5e	TRUE	spliced
ENSMUSG00000006731	TTTGTCACTGTCGTCAGCGATGACTATGGTGACCGTAGGGTAAAAGCGTC	ENSMUSG00000006731|B4galnt1|af5281c	TRUE	unspliced
ENSMUSG00000006732	GAAGAGGAAGAACATCTTTGCCAGCTGGCCCTTGCGGAAGAAATTAGGAA	ENSMUSG00000006732|Mettl1|6813185	TRUE	spliced
ENSMUSG00000006732	CGGAGCAAAGAACTCTGGGTAAAGCTCAGACCAGTCCATTTCCTCTGGCT	ENSMUSG00000006732|Mettl1|eeea119	TRUE	unspliced
ENSMUSG00000006732	GCGTAGGGCTGATGATTCTCCATTTATGCTTCGTTCGCTTAAAGTGTGGG	ENSMUSG00000006732|Mettl1|f60f2f8	TRUE	unspliced
ENSMUSG00000006736	ACAGGAAGTATCATCTTGTAGGCGCAGGGTTGTAAGGTTGAACAAGCCAC	ENSMUSG00000006736|Tspan31|1866565	TRUE	unspliced
ENSMUSG00000006736	CCCACAGCAATGACTCCTCCAATGATGTGAATGCTAGACACCACACCGAG	ENSMUSG00000006736|Tspan31|c504a52	TRUE	unspliced
ENSMUSG00000006736	AACTTCTCTCCAGTTCATGCCGGGTACTGTTGCTCAAGACCGACCACGAA	ENSMUSG00000006736|Tspan31|eec5cda	TRUE	unspliced
ENSMUSG00000006740	CAGCATCGGTAAAACTACCAGCCATTCCGACTGCAGCAGCTGGTTTATCA	ENSMUSG00000006740|Kif5b|02390df	TRUE	unspliced
ENSMUSG00000006740	ACGTACTTATCGCCGCGGTTCACTTCAGATTCGTTGAGAGGTCTGAAGCG	ENSMUSG00000006740|Kif5b|3494a1e	TRUE	unspliced
ENSMUSG00000006740	AGTCTGAAGTTCTTTTGCCACGGTCTCCTCCAAACCCTTCAAGTCTTGTC	ENSMUSG00000006740|Kif5b|6a803a5	TRUE	spliced
ENSMUSG00000006763	TAACCCAGACACTGGCCACTTCTGTCTGGGAAAGGCAAGTAAGCAACAAC	ENSMUSG00000006763|Saal1|411cd60	TRUE	unspliced
ENSMUSG00000006763	ATCAGGCTGGCAGAATTCATGGCACACCAGGTCAAAGAGTAAACGCCACG	ENSMUSG00000006763|Saal1|c90730b	TRUE	unspliced
ENSMUSG00000006763	GCCACATCCTCGTCCATGGACATATCCCAGACTCTGCAAATCTCATTCTC	ENSMUSG00000006763|Saal1|e3ce75a	TRUE	unspliced
ENSMUSG00000006764	AAAGGTGGTGATTAGGCATTCCTGCAAGCAGGTCGTCTTTGGGTCAAAGG	ENSMUSG00000006764|Tph2|078695e	TRUE	unspliced
ENSMUSG00000006764	CCTTGTCGGAAAGAGCATGCTTCAATTCTCCGATGGACGAAAGTAACCCT	ENSMUSG00000006764|Tph2|ce754ea	TRUE	spliced
ENSMUSG00000006777	TCCTGTTCCAGGTCTGTTGTGACAATGGTCAGATCATCCAAGGTCTTTCG	ENSMUSG00000006777|Krt23|23066f4	TRUE	unspliced
ENSMUSG00000006777	CTTGAAGTCACTCGGCAAGTGATTCTCCTCCATTTCCTGCTCATGGCGTT	ENSMUSG00000006777|Krt23|97f95d0	TRUE	spliced
ENSMUSG00000006777	CACTCTCTTGAGTGATGGCCTTGATCGTTGAAGCTTCAGATCCTTTCAGC	ENSMUSG00000006777|Krt23|decc109	TRUE	unspliced
ENSMUSG00000006782	TCTTTCCAAAGTAGCTGACCAGCTCAAGCTTCTCCTTGGGTTCATCTCCA	ENSMUSG00000006782|Cnp|0b056f6	TRUE	unspliced
ENSMUSG00000006782	GTGAAGATGGCCTTGACCTCCATCTTCTTAGTCAGGCTCAGCATCCATCG	ENSMUSG00000006782|Cnp|143e8cc	TRUE	unspliced
ENSMUSG00000006782	AAGAAGAGCTTGGGCAGGAATGTGTGGCTTTTGCGGGTAAAGCTTGTGTT	ENSMUSG00000006782|Cnp|8e7d4d1	TRUE	unspliced
ENSMUSG00000006784	CCAGGGCCTTCTCAAAGTTATTCACAGCTGACTCGAAGTCTCTCAGCTTC	ENSMUSG00000006784|Ttc25|50a070a	TRUE	unspliced
ENSMUSG00000006784	ATCTTCATCCAGAAGGAGCTTCTCCAGATACTCCTTGTCCACGTACAGCT	ENSMUSG00000006784|Ttc25|ab51654	TRUE	unspliced
ENSMUSG00000006800	TGCAGGGACTTGTACAGGTCCAAGTCGCACTGGACTGTGTCATTCTCAAG	ENSMUSG00000006800|Sulf2|3a698c3	TRUE	unspliced
ENSMUSG00000006800	ATCGTTGTTCTGCAGCCGTTTGAGCAGCTTGCGCAGTTTCTTCTTGCGTT	ENSMUSG00000006800|Sulf2|936c140	TRUE	unspliced
ENSMUSG00000006800	ATAGATCGTCTCCATGGAGTCATCCACAGACATGAGGGTCTGTAGGCGTT	ENSMUSG00000006800|Sulf2|b37a56c	TRUE	unspliced
ENSMUSG00000006818	CCACCATTGAACTTCAGTGCAGGCTGAAGAGCGACCTGAGTTGTAACATC	ENSMUSG00000006818|Sod2|65eec5b	TRUE	unspliced
ENSMUSG00000006818	TGCTTGCTGTGGTGCAGCTGCATGATCTGCGCGTTAATGTGTGGCTCCAG	ENSMUSG00000006818|Sod2|8718c7f	TRUE	unspliced
ENSMUSG00000006818	CAGCAGCGGAATAAGGCCTGTTGTTCCTTGCAATGGGTCCTGATTAGAGC	ENSMUSG00000006818|Sod2|ee8d756	TRUE	spliced
ENSMUSG00000006850	CGGCCCTGCCGCCGATTCCACATCTTGCAGCCAAAGCTACGTCGCGCCCC	ENSMUSG00000006850|Tmco6|59edbc7	TRUE	unspliced
ENSMUSG00000006850	CTCGGCTTCCCCAAGGAGCACAGCTGCACTCTGGCCTCCGACTTCTTCCG	ENSMUSG00000006850|Tmco6|6d6e002	TRUE	unspliced
ENSMUSG00000006850	CTTCCCTCAGCAGCCTCTTGCTGACTAACTGCTGCTCCCTCCGCGCCTTC	ENSMUSG00000006850|Tmco6|b6e3d92	TRUE	unspliced
ENSMUSG00000006906	GCTCTGTCTTCAGCTCTTCCGCTTTAGGGAAAGCGACGCTCTTTAATTTC	ENSMUSG00000006906|Stambp|1affd2a	TRUE	unspliced
ENSMUSG00000006906	TTGGCGGTATTGGCACTGGCAAGCTGGAGAAATTCTGAGCACAGATTACG	ENSMUSG00000006906|Stambp|746a7c8	TRUE	unspliced
ENSMUSG00000006906	CTGTCCTTGACAGTGACATGGCTGCAGTCACAGAACAGCGGTGGGTCTCT	ENSMUSG00000006906|Stambp|f44bc68	TRUE	spliced
ENSMUSG00000006920	AGAGACCGCATCAACATATCCTGGCTGTCGAACCCTGGGAAAATGCTCTC	ENSMUSG00000006920|Ezh1|1637c0e	TRUE	unspliced
ENSMUSG00000006920	AGAAGCCTGGCTATTGAGCAGAAGTTGTTGAAATAGGTGCCGTGGAAGAC	ENSMUSG00000006920|Ezh1|2da1cd2	TRUE	unspliced
ENSMUSG00000006920	CTGAAGAACTGGAGGCCCAGTCATTGCCAGTGTCTCTATCACTGTCTCCT	ENSMUSG00000006920|Ezh1|6ac32d1	TRUE	unspliced
ENSMUSG00000006930	AACTTGGAAGTGCATCCAGAGGCACACTGTATCCATAGTGGGTGACAGAG	ENSMUSG00000006930|Hap1|0aaf504	TRUE	spliced
ENSMUSG00000006930	ATCTGCTGGCTGGCTTCAGAGAACTGCTCCACACATTCCAGAATGAGCAT	ENSMUSG00000006930|Hap1|91fecc6	TRUE	spliced
ENSMUSG00000006930	ATGGTGCGTCCGAATCACCAATGATCATGGACCGACAAAAGCTTCCTGTC	ENSMUSG00000006930|Hap1|d6ca701	TRUE	unspliced
ENSMUSG00000006931	CATCTCATCGTCTGACTGAAGGTACATGTGTGTGAAGTCTAGCAACTCCC	ENSMUSG00000006931|P3h4|03a824d	TRUE	unspliced
ENSMUSG00000006931	ATGTCTTCTGTGCTGCTGCGAAAGTCCCCGCTGTTGTAAAGTTTCACAGC	ENSMUSG00000006931|P3h4|0d5f4c2	TRUE	unspliced
ENSMUSG00000006931	ATAGAGACCTTCCTCATAGTCGCCCTCGCCTTCGAACTCAGCATCAGATA	ENSMUSG00000006931|P3h4|711c587	TRUE	unspliced
ENSMUSG00000006932	AACCATTTTCTGCAGTCCACCAGCTAGGCGCACTGCCATTTTAGCTCCTT	ENSMUSG00000006932|Ctnnb1|1a6f764	TRUE	unspliced
ENSMUSG00000006932	TGGGAAAAGCCTTGCTCCCATTCATAAAGGACTTGGGAGGTGTCAACATC	ENSMUSG00000006932|Ctnnb1|54e3718	TRUE	unspliced
ENSMUSG00000006932	CTTTATCAGAGGCCAGTGGGATGGTGGGTGCAGGAGTTTAACCACAACAG	ENSMUSG00000006932|Ctnnb1|798b1e4	TRUE	unspliced
ENSMUSG00000006941	ACCTTCAGCTGCTCCTCCTTGACGATGCCAACCTCCAGAAGAAACTGGCA	ENSMUSG00000006941|Eif1b|7250a3e	TRUE	spliced
ENSMUSG00000006941	CCTTGAAGCTGAATAACCTCTCCGTACTCAGGGTGTTCAATCACAGTTCC	ENSMUSG00000006941|Eif1b|89091d7	TRUE	unspliced
ENSMUSG00000006941	CGTCCGCAATGCCCTGCACAGTGGTCAGCGTCTTCCTGCCGTTGCGCTGC	ENSMUSG00000006941|Eif1b|f965242	TRUE	unspliced
ENSMUSG00000006948	GTGTAGACACTTGGTATGCCAGGCTGCCCACACTTTCCTTGTCCCATAGA	ENSMUSG00000006948|Klk4|4ef3e98	TRUE	unspliced
ENSMUSG00000006948	GTCCTCCTCCAGCGCAGAACATACTGAGGTGGTACACAGGGTCATACAGC	ENSMUSG00000006948|Klk4|b438b87	TRUE	unspliced
ENSMUSG00000006948	TAGCCACAGGGATGCTCCTGATAGTGTTAGACTCTATCACTGACTCGTTC	ENSMUSG00000006948|Klk4|e0f59c1	TRUE	unspliced
ENSMUSG00000006958	TTTGAAGGACATCACAGCTCTGCCTGGTGGTGATGTATCCACTGATGCGT	ENSMUSG00000006958|Chrd|75e4edc	TRUE	unspliced
ENSMUSG00000006958	ACCTCGCTACCTGTACCTACCACTTGCACCTGATAGATAAGGGAGCCATT	ENSMUSG00000006958|Chrd|9a6f44f	TRUE	spliced
ENSMUSG00000006958	GAAGCTCTCCATCTGGGAAGTCCTTGGTACCAACATTCAGGAACAGCTCG	ENSMUSG00000006958|Chrd|ab1e2c4	TRUE	unspliced
ENSMUSG00000006998	CCCCGGCATCCCTTCGCTCCTTGCCACTCGACTTCTCGTCCGCGCCGCTG	ENSMUSG00000006998|Psmd2|89657d7	TRUE	unspliced
ENSMUSG00000007021	GATCTGCTGAAAGCGCACGTCCAGCAGCAAGAAGGCCACGCAGGCGATGA	ENSMUSG00000007021|Syngr3|18acf98	TRUE	unspliced
ENSMUSG00000007021	CAGCCCCAGTACCTAGCTGATCTGTGGCAAAGAGAGACATATCGGTGCCT	ENSMUSG00000007021|Syngr3|41296cf	TRUE	unspliced
ENSMUSG00000007021	AGTTCACGTAGCCCTCGTTGACAATCGGTCCGAACACCGCAATAGAAAAC	ENSMUSG00000007021|Syngr3|b2e1f5d	TRUE	unspliced
ENSMUSG00000007029	CAGAACGTATCGGAAAGGCAGCAGTAAGGCTGTCACAGCAGCTAAGTCAG	ENSMUSG00000007029|Vars|1aafaeb	TRUE	unspliced
ENSMUSG00000007029	AATTCCGGTTGCCGGACACAAGTGTTAAACCAGCGAGTCACATTGCCCCA	ENSMUSG00000007029|Vars|4a44309	TRUE	unspliced
ENSMUSG00000007029	TTTGTTGCAGAAGTGACGGTACCCCAGGATCCTGTTCACATCCAGGTTGA	ENSMUSG00000007029|Vars|7b4a706	TRUE	unspliced
ENSMUSG00000007030	GATGCATTCCGAAGTAGCCAGAGGTGAGCAGTGTCGAGTCCAGCATATTC	ENSMUSG00000007030|Vwa7|02008af	TRUE	unspliced
ENSMUSG00000007030	CCCGGGCTATTGCTTCATATGGTTCAAAACGCAGAGGAGACAAGGCCTCT	ENSMUSG00000007030|Vwa7|9e5b3e7	TRUE	unspliced
ENSMUSG00000007030	CCATCCTCCACAGAGATACCGAAATGAAAGAGGAAGTCCAGAGAGGTCTG	ENSMUSG00000007030|Vwa7|a3519cb	TRUE	unspliced
ENSMUSG00000007033	CCTCATCGGGATTGATACTCTTGTTGAGATCCCGTCCATTAAAGTAGTCC	ENSMUSG00000007033|Hspa1l|2e55223	TRUE	unspliced
ENSMUSG00000007033	GGGCTCATTGATTATTCTCAGCACATTGAGTCCTGCGATGACACCTGCAT	ENSMUSG00000007033|Hspa1l|6c9c5c1	TRUE	unspliced
ENSMUSG00000007033	AGTGTGCCTCTAAATAGGTCTGCACACAGCTCTTCAAACCGTGCTCTAGT	ENSMUSG00000007033|Hspa1l|90f1b58	TRUE	unspliced
ENSMUSG00000007034	AGGCTCCCATGATGGAGGTCATGATGGGCAGCCAATAATAGTTGAGGTTG	ENSMUSG00000007034|Slc44a4|0c5e42e	TRUE	spliced
ENSMUSG00000007034	ACGAAGGTGACCAGAGGGTAGAACATAGTTGACATCATCTGCCCCACAGC	ENSMUSG00000007034|Slc44a4|48bc8bc	TRUE	unspliced
ENSMUSG00000007034	GCCTCATTCTTCTTGCCCAGAATCTTCAGGAGTGCCTTGGGCATGTAGTA	ENSMUSG00000007034|Slc44a4|88caf70	TRUE	unspliced
ENSMUSG00000007035	GCTCACCAGATGGGTCAATACAAACTTCTTGAATCCCAGGATAGGGACGC	ENSMUSG00000007035|Msh5|b4e841c	TRUE	spliced
ENSMUSG00000007035	GAGGCATCAGGAAGAACTGAATGACATCCAGTCGGGAATTGAGTTCCCTT	ENSMUSG00000007035|Msh5|f0784ba	TRUE	unspliced
ENSMUSG00000007036	CTCATTACCATCACAGGCGAGCAGTTTTGCACGGCGCCCATTACACTCTT	ENSMUSG00000007036|Abhd16a|29de5ff	TRUE	unspliced
ENSMUSG00000007036	AGCTGCCTCTTGTTTTCTGCAGACTGGTTCCTATGTGTGGCTTCCAAGAT	ENSMUSG00000007036|Abhd16a|bfc6fce	TRUE	unspliced
ENSMUSG00000007036	GATGGACCAGAAGACTGAAGCCAGTGCCAGGATGCTGTCTGCATGTTTCT	ENSMUSG00000007036|Abhd16a|c57a59e	TRUE	spliced
ENSMUSG00000007038	GATCCTGCAGCGGCAATGGTAGTTATTCTGGTTCCGGGCGTTGATGATGA	ENSMUSG00000007038|Neu1|1102737	TRUE	unspliced
ENSMUSG00000007038	AATCGTGATCGTGTTTGGGCTGGCCAAAGGGAATGCCGCTCACTCCAGTG	ENSMUSG00000007038|Neu1|1f68437	TRUE	unspliced
ENSMUSG00000007038	GTCAGGTTCACTCGGAACTCAGGGTGGGCTGGATTGGAGAAGAAGACAAT	ENSMUSG00000007038|Neu1|e1b814b	TRUE	spliced
ENSMUSG00000007039	CCTCAGTTTACCTCCTAGTACTCCATGCTCCCTTTGAGCTTTAGCCAGGT	ENSMUSG00000007039|Ddah2|aed70ab	TRUE	unspliced
ENSMUSG00000007039	AACCCAGGACGCAGAAAGAGACAGTCACTAGCTGCATCATCTGGGAGGGT	ENSMUSG00000007039|Ddah2|c7a6791	TRUE	unspliced
ENSMUSG00000007039	CCACGATCTCAGCTCCTCGATGATTGGTCCACTTGGAGAGGCCTACGAAA	ENSMUSG00000007039|Ddah2|f2a4f0f	TRUE	unspliced
ENSMUSG00000007041	AGCTTCTGTACAGTCTCTGTCCGTCTCTTGGTGTCCACAGTGGTAACGTT	ENSMUSG00000007041|Clic1|934aa8c	TRUE	spliced
ENSMUSG00000007050	TTCCTTCCTTGCTGCATCCTGTAGCAGTTGTGTGTCCACCTCATCTGCTG	ENSMUSG00000007050|Lsm2|1d33c31	TRUE	unspliced
ENSMUSG00000007050	CAGGTCATTCTTGAGTTCCACGACTACATCCTTGCCCACAAGAGACTTGA	ENSMUSG00000007050|Lsm2|80dcd5d	TRUE	unspliced
ENSMUSG00000007050	GTGACACTGATGTCGGTTAGTTTGATATTGAGGTACTGGTCCACAGAGTG	ENSMUSG00000007050|Lsm2|bd343cc	TRUE	spliced
ENSMUSG00000007080	CACAGCAGGAGAGATCTCCTTTCTCACTTTGACAAGGTCCTCCACAGTGT	ENSMUSG00000007080|Pole|009c786	TRUE	unspliced
ENSMUSG00000007080	AACATCTCTGAGGGCTCAGTGGTGTTCCGAGAACCTGTGACTTTCTTCTG	ENSMUSG00000007080|Pole|2e3bd9a	TRUE	unspliced
ENSMUSG00000007080	AAGCCCACCAAGTGATTTGGCAAGTCCAGATCTTCTTTGGGCACATTCTC	ENSMUSG00000007080|Pole|b03b317	TRUE	spliced
ENSMUSG00000007080	AGCTTGTTATTCTGGAGTAACTGGCACTTTGCTCTTGAGAAGGAAAGTTA	ENSMUSG00000007080|Pole|dd6619e	TRUE	unspliced
ENSMUSG00000007080	TGAACTTCAAGTGGATTCAGACAGTCCCCCAAACTTCCTAGCATACTGAA	ENSMUSG00000007080|Pole|f130a16	TRUE	unspliced
ENSMUSG00000007080	TGTAAACAACTGCCCGGTAATGACCAAGAGGAAAGCCAGGGCAAGCCCAG	ENSMUSG00000007080|Pole|ff7fe3a	TRUE	unspliced
ENSMUSG00000007097	CCGCTTAGACACGGAGATGTTCTCTTGTCCAGCCTTGAAGACAGCACGAT	ENSMUSG00000007097|Atp1a2|34de4f9	TRUE	unspliced
ENSMUSG00000007097	TTAGGGTTCCTGTCCCTCATCTTCCTCACTGAGCCACAGGACAGCTCAAT	ENSMUSG00000007097|Atp1a2|5981ace	TRUE	unspliced
ENSMUSG00000007097	GCTCCATGTAGGCGTTTTGAAAAGCATCTTGCATCTCCTTGTCAAGAGGG	ENSMUSG00000007097|Atp1a2|cf03960	TRUE	unspliced
ENSMUSG00000007107	CGGATACCCAGAAGATCAAGAGGCTTAAAACCATTCTCCGCCAGGATCAC	ENSMUSG00000007107|Atp1a4|0ac5fd1	TRUE	unspliced
ENSMUSG00000007107	AAGACCGCGACAGCTGTGATCAAATGGATGAAGTGTTCGATTTCGGTGGC	ENSMUSG00000007107|Atp1a4|322e196	TRUE	unspliced
ENSMUSG00000007107	AGCACGTGGGCTTCGGAATTATCTTCCAGAAGGTGGATGGACATCTGATA	ENSMUSG00000007107|Atp1a4|3e081b7	TRUE	unspliced
ENSMUSG00000007122	CCTTGTCTTCTAAGACTTGGGCTGCTAACTCCAGGATTAGCTCCTCCATC	ENSMUSG00000007122|Casq1|5b341ef	TRUE	spliced
ENSMUSG00000007122	ATGTGGATTCCATCCAGGTCATCCTCCCAAGTCTCGTACATACTCTCAGG	ENSMUSG00000007122|Casq1|8aa7a59	TRUE	spliced
ENSMUSG00000007122	TCAACTCTACAGGGTCTTCTAGGACATCAAGCAGAAACTCCACCAGAGTG	ENSMUSG00000007122|Casq1|b632c7a	TRUE	spliced
ENSMUSG00000007207	AATTCATCCATGAAGCGGTCTCGGTCCACAGTGACAGTGACATCGTCGTC	ENSMUSG00000007207|Stx1a|0dbd702	TRUE	unspliced
ENSMUSG00000007207	TTTCCGCTTCACCTCCTCCACGTTTTCGGCAATCTTGTCAATAAAGCCCC	ENSMUSG00000007207|Stx1a|19669c7	TRUE	unspliced
ENSMUSG00000007207	TTTGCAGCGTTCTCGGTAGTCTGACTGAGTGGCGTTGTACTCGGACATGA	ENSMUSG00000007207|Stx1a|1baf4e0	TRUE	unspliced
ENSMUSG00000007209	ACAGACATTTGGAGCGGGAGACTCATCTTAGAGCTGTAGCCGTTGGAGAC	ENSMUSG00000007209|Ceacam9|88af5c0	TRUE	unspliced
ENSMUSG00000007209	AACGCCTGGACGTTCAGTGGCATTTCATGCACAAACAGAACGGAGTTTCC	ENSMUSG00000007209|Ceacam9|94c8646	TRUE	unspliced
ENSMUSG00000007209	AAGGTATAGACTCCACTGTCAGCCTTGGTGACGTTTCTGATCAGCAGGGA	ENSMUSG00000007209|Ceacam9|c3934de	TRUE	unspliced
ENSMUSG00000007216	CTTCTGGTGCTTAAGTAGGTGCTGTTTCTGACTGAAGCGCCTCGTGCACT	ENSMUSG00000007216|Zfp775|1310599	TRUE	unspliced
ENSMUSG00000007216	GGAGACCACTCTGCTGCTGAAATATGTTTTCCTTGTCCTTCTCTGTGGCC	ENSMUSG00000007216|Zfp775|34ffce6	TRUE	unspliced
ENSMUSG00000007216	CACCACGTGAAGCTCTTACCGCAATCATTGCAGATGAACTGGCGCTGTTC	ENSMUSG00000007216|Zfp775|a076cd8	TRUE	unspliced
ENSMUSG00000007279	AGCTTCTCCCATCAGCATGCAACCTATACCGTGGATGGCAACTACACTCA	ENSMUSG00000007279|Scube2|4402a9a	TRUE	unspliced
ENSMUSG00000007279	CACAGTGGGTGAAGCTATAGAGAGTGTACCCTGGGTTGCAGGCACAAATA	ENSMUSG00000007279|Scube2|4b85c7f	TRUE	unspliced
ENSMUSG00000007279	GTGTGGTGGTGTTGTAGAAATGCCCAGGCGAGCATTGAACTCGGGTTTCA	ENSMUSG00000007279|Scube2|bef21ff	TRUE	spliced
ENSMUSG00000007379	GAAGAGCCCGGACTTCAAACAAACCTTTAACTCCGCTTTGCCGAAGCTCC	ENSMUSG00000007379|Dennd2c|1c2310a	TRUE	spliced
ENSMUSG00000007379	GAACCTGTCTGCACAGAGATCAACTATCAGCACCTCCTCAATCGGAAGGT	ENSMUSG00000007379|Dennd2c|2f40589	TRUE	spliced
ENSMUSG00000007379	CCCGCCATATTTCTTTGGTTCGGGATCCTGAGAAGAGGCCAAAGAAGGGT	ENSMUSG00000007379|Dennd2c|d3020bd	TRUE	unspliced
ENSMUSG00000007411	AGGTCACTATCTGCAGTGCTGGTCTGACTCCTCTTTGGATATGCCACAAC	ENSMUSG00000007411|Mark3|216ddf7	TRUE	unspliced
ENSMUSG00000007411	GTCATCCCACCAGATGCTGTGTTACTACTGGGCACAGCAGGGCTTTTCTT	ENSMUSG00000007411|Mark3|2a986d4	TRUE	spliced
ENSMUSG00000007411	GCTGTTCATCTGCACAGGAAGCTATTGAGTTTCTACACCGAGCTCCAGAG	ENSMUSG00000007411|Mark3|c60693c	TRUE	unspliced
ENSMUSG00000007415	AGTACTGGTCCTGAATAAAGCCCCTGATCTGAGCATAGTACGGCTTCCCA	ENSMUSG00000007415|Gatad1|0a4683d	TRUE	unspliced
ENSMUSG00000007415	GCAGGATCAAACTGGTCTCTGGGACTGGCGAGGGTAGGAATGAGCCATGT	ENSMUSG00000007415|Gatad1|135fab1	TRUE	unspliced
ENSMUSG00000007415	TTTTCAGCAGCTGGAGCCGATTTGTATTTGGTATTTCTGAGCCGGGCCGA	ENSMUSG00000007415|Gatad1|73a9f07	TRUE	unspliced
ENSMUSG00000007440	CGTGGCTTTAACCACTAAGTGAAGCTCTGAAGCTCGCTCTCTGTCTAAAG	ENSMUSG00000007440|Pcdha11|a1c2138	TRUE	unspliced
ENSMUSG00000007440	AGATCTCTTGCTGGACTCCACTATCTCCAGAACCCAAACCAGGAGGAACA	ENSMUSG00000007440|Pcdha11|f14af85	TRUE	unspliced
ENSMUSG00000007440	CTCCCAGATTGCGAACAGCAAAAGTGAGAGCAGCAGGCACCAGGATTCAT	ENSMUSG00000007440|Pcdha11|f2a9f7d	TRUE	unspliced
ENSMUSG00000007458	GGTGGCTAGACATTAAAGTGCAATCACATTGGTAGCAGATGATCATCCCT	ENSMUSG00000007458|M6pr|04c98ca	TRUE	unspliced
ENSMUSG00000007458	CAAAGAGAGGCAGGTTAGGGTCAAATCAAAAGCCAACTGGAAAGCAAGAA	ENSMUSG00000007458|M6pr|835027b	TRUE	unspliced
ENSMUSG00000007458	GAGATGGGAGACCGGCTTGAGAAGTCTGGCTGAGTATGCTTTGGTTTGGG	ENSMUSG00000007458|M6pr|c31ec19	TRUE	unspliced
ENSMUSG00000007476	GTCTTTGGTGACCCACTTACAAGGTAGGCAGATCATCTTGTCCTGGGTGA	ENSMUSG00000007476|Lrrc8a|9d6746d	TRUE	unspliced
ENSMUSG00000007476	TGTAGATCCACAGCGGGATCTCCTTGATGTCCGTGAACTTGATGTGCAGG	ENSMUSG00000007476|Lrrc8a|b59cb35	TRUE	unspliced
ENSMUSG00000007476	GTGTAGCAGATGATGAGGGCGAACTTGATCACCTTGATGATGGTCTGCCG	ENSMUSG00000007476|Lrrc8a|fd1ea81	TRUE	unspliced
ENSMUSG00000007480	CATCGGATTTACCATTCTGCTCTGCTCCGCGCAAAGGTAAGCATGATTCT	ENSMUSG00000007480|Mc5r|9d87a8e	TRUE	spliced
ENSMUSG00000007480	GTTCTTTACTATGGCCCCAATGACCAGGATGTTCTCTAAGAGGCTGACGA	ENSMUSG00000007480|Mc5r|e713f94	TRUE	unspliced
ENSMUSG00000007480	ATGCAGATCATGGAGTCGAACACGTTGTCGATGTGTCGCACAAAGGTGTC	ENSMUSG00000007480|Mc5r|fc6c74f	TRUE	unspliced
ENSMUSG00000007564	AAGAGTGTAGTCATTCGGTGCAGGTAGTTAGGGTCTCCAGACATGGCTAA	ENSMUSG00000007564|Ppp2r1a|1a5ec9c	TRUE	unspliced
ENSMUSG00000007564	CACCATGTAGCGAACACGCCAAGACTTGTCCTCAGCAGCCTGTCGCAAGG	ENSMUSG00000007564|Ppp2r1a|25d7be6	TRUE	unspliced
ENSMUSG00000007564	GCTCACTTCTGGTCCGTTCAACCCCAAGGGCCAAGGCAATTGTGGAGAGC	ENSMUSG00000007564|Ppp2r1a|cfccec3	TRUE	unspliced
ENSMUSG00000007570	CTTTACACAGAAGGAGACGAGGGCCACTCTGAGAAGCCTGGAGGCAGAAG	ENSMUSG00000007570|Fance|430b46c	TRUE	unspliced
ENSMUSG00000007570	GTCTGACTCCAGGGACTCATCCTTTATGAGGGAACACAGTAACTCGGTCT	ENSMUSG00000007570|Fance|68cc54f	TRUE	unspliced
ENSMUSG00000007570	TCTTTCGTCCGTTTCCCGCAAAGCTGTGAGAGTCTGTCCTCTTGTTCAGG	ENSMUSG00000007570|Fance|a2f4db9	TRUE	unspliced
ENSMUSG00000007589	ACGCCTTTGCCGATGTCCAATGTGATCGGGATTTTCGCTTTCCCAAAGGG	ENSMUSG00000007589|Tinf2|2fdfce3	TRUE	unspliced
ENSMUSG00000007589	AGGCGGTGATGAGTGTCTTAGAGGATCCACGCAATTCACACTGTTCTCCT	ENSMUSG00000007589|Tinf2|4057a94	TRUE	unspliced
ENSMUSG00000007589	ACTCTCTTCCATGGGCTCTATCAGATTCCCTGAGCCAGAAGTAGAGCTCT	ENSMUSG00000007589|Tinf2|872f98d	TRUE	unspliced
ENSMUSG00000007591	AAAGTGACCTCCTTCTGGGTTTCTCTCAGCAGCTTCTTGAGATTGGTGTC	ENSMUSG00000007591|Tssk4|2979d67	TRUE	unspliced
ENSMUSG00000007591	CCCTGAGCCAGCTCCAAAATGATGTATACTCGGGATGTGGTCTCAATGGC	ENSMUSG00000007591|Tssk4|c65b0a4	TRUE	unspliced
ENSMUSG00000007591	ATGGCCAATGATCTTGCCCACCTCATAACCATACTCCTCCATGACAGAGC	ENSMUSG00000007591|Tssk4|f64e67a	TRUE	unspliced
ENSMUSG00000007594	ACCCCTTCCAGATCCAGCTTGACCATGCCGACGTCATCCTCCAGCTCATT	ENSMUSG00000007594|Hapln4|4555f83	TRUE	unspliced
ENSMUSG00000007594	ACATTTCGGAGGACCAGGGAGGCATCCCCAGGTCCGTCATTCTGCAGTTC	ENSMUSG00000007594|Hapln4|9feb18c	TRUE	unspliced
ENSMUSG00000007594	ACGCCAAAATGCCATCCTGTTCGGCACAAGCACGCTGCGCTTCCACGAAA	ENSMUSG00000007594|Hapln4|b5a012d	TRUE	unspliced
ENSMUSG00000007603	AAAGGAGCCAGATACAGCTTTCCGCTGATGTCTAGCCGCTTCTTCTCACA	ENSMUSG00000007603|Dus3l|2954679	TRUE	spliced
ENSMUSG00000007603	CCATCCAGATATTCGTGGAACCGTTCTTTGGTTGTGCGGTACTGAGCTTT	ENSMUSG00000007603|Dus3l|89796fa	TRUE	unspliced
ENSMUSG00000007603	CACCTGCCTTTCACGGGATTCAATTGCCACCTCTGTCTTCCCATTTTCCT	ENSMUSG00000007603|Dus3l|af3aea8	TRUE	unspliced
ENSMUSG00000007610	GATGGACACTGGCTTTTGGCTGAGTAGATTCACCAGACTGCTCTTGCCCG	ENSMUSG00000007610|Gtpbp3|82fb775	TRUE	spliced
ENSMUSG00000007610	GCAGGACCTCCGTGTACGTGAAACTCCACGCAATCCTCACCCGTGAAACT	ENSMUSG00000007610|Gtpbp3|9f8f59b	TRUE	unspliced
ENSMUSG00000007610	CCAACACACCCTCTTCCAAATTATCATCCTCTCCGAAGTCAATGTAGGCC	ENSMUSG00000007610|Gtpbp3|d4d2f1d	TRUE	unspliced
ENSMUSG00000007613	CCTGGCAATTGTTCTTTGAACAAGCAGTGGTAAACCTGATCCAGACCCTG	ENSMUSG00000007613|Tgfbr1|10c507e	TRUE	spliced
ENSMUSG00000007613	CACCAATAGAACAGCGTCGAGCAATTTCCCAGAACACTAAGCCCATTGCA	ENSMUSG00000007613|Tgfbr1|5900237	TRUE	unspliced
ENSMUSG00000007613	GCGGTTATGGCAGATATAGACCATCAGCATAAGTGCAATGCAGACGAAGC	ENSMUSG00000007613|Tgfbr1|5b3d612	TRUE	unspliced
ENSMUSG00000007617	GGCCAAACTTTTGAGATGTTTTAGTAAATGTCATGTTTGGTGTGATGGTG	ENSMUSG00000007617|Homer1|87d870f	TRUE	unspliced
ENSMUSG00000007617	TGGTACGCAGCAAGCTGTTGCTTCCACTGCTTCACATTGGCAGTGGACTC	ENSMUSG00000007617|Homer1|885212c	TRUE	unspliced
ENSMUSG00000007617	TAAGATACAGTAACTGCATGCTTGCTGGTGGGTACCCAGTTCTTCTTTGT	ENSMUSG00000007617|Homer1|ac052bb	TRUE	unspliced
ENSMUSG00000007617	ACTTTCAGGGTCTCTTCCAGTTCCTGCACTGTCTGGTTCAGCTCTGTCTT	ENSMUSG00000007617|Homer1|b991b0b	TRUE	unspliced
ENSMUSG00000007617	ATGCTCAGAGGAGAATCCCAGTCCATAAACAGTGTTTGCCCGGCTATCAG	ENSMUSG00000007617|Homer1|e300eba	TRUE	unspliced
ENSMUSG00000007617	TGTTGCCTTTGAGGGTAGCTAGCTCAGCCTCCCAGTGTTTGCTGATTGCT	ENSMUSG00000007617|Homer1|f4466d9	TRUE	unspliced
ENSMUSG00000007646	ATGAAGGTGCTGAATGCAGGCAGTTGCAAGGCTGACCACTCTATCAACCA	ENSMUSG00000007646|Rad51c|4677903	TRUE	unspliced
ENSMUSG00000007646	CTGGGTATGCTCTTGCTCGAGAAGTTCCAGTGCTGTGCACTTCTCGTTTG	ENSMUSG00000007646|Rad51c|918c815	TRUE	unspliced
ENSMUSG00000007646	AACTCTCTGTCTGTGATGAGGCAGCAGTGACAACAGCGTCTCTAAATCCC	ENSMUSG00000007646|Rad51c|beb2119	TRUE	unspliced
ENSMUSG00000007653	TTGACATCCAGGCGCATCTTCTCATTGTTGGCATTAGCAGCTTTCTCAGC	ENSMUSG00000007653|Gabrb2|50714d4	TRUE	unspliced
ENSMUSG00000007653	GCCCAGCTTTTCGATACTGGATGCTGGAGGCATCATAGGCAAGCATTGTG	ENSMUSG00000007653|Gabrb2|7a2da06	TRUE	unspliced
ENSMUSG00000007653	GCGGCGATTATTAAGGGAAATGACCAAATCCCAAAGTAGCCCCTTTTCCG	ENSMUSG00000007653|Gabrb2|7ba4402	TRUE	unspliced
ENSMUSG00000007655	TTGACCAGGTCAATCTCCTTGGTGTGCGCGTCATACACTTGCTTCTCAGT	ENSMUSG00000007655|Cav1|00cffef	TRUE	unspliced
ENSMUSG00000007655	GCTCAAAAAAGGAGTGCTTGTCTGTCAAAGCTTGGGAGAGTACACTGTGG	ENSMUSG00000007655|Cav1|06f6525	TRUE	unspliced
ENSMUSG00000007655	CTTCCAGATGCCGTCGAAACTGTGTGTCCCTTCTGGTTCTGCAATCACAT	ENSMUSG00000007655|Cav1|839bf0c	TRUE	unspliced
ENSMUSG00000007655	TCTGCCATGGCCTTGTTGTTGGGCTTGTAGATGTTGCCCTGTTCCCGGAT	ENSMUSG00000007655|Cav1|bace005	TRUE	unspliced
ENSMUSG00000007656	TGACCTCTGTCTTATCCGGGGCTGCAGCAGGAAGCTGCTTGTTCTTCATC	ENSMUSG00000007656|Arpp19|07c36e3	TRUE	unspliced
ENSMUSG00000007656	CTAGCAACCAGGGACGGTTTCCGCTGAGGGAGGTCCTGTGGAGTGGGAAT	ENSMUSG00000007656|Arpp19|49ffe90	TRUE	unspliced
ENSMUSG00000007659	CTCCATCCCGAAAGAGTTCATTCACTACCTGCTCAAAGCTCTGATACGCG	ENSMUSG00000007659|Bcl2l1|4807156	TRUE	unspliced
ENSMUSG00000007659	TGGCCATCCAACTTGCAATCCGACTCACCAATACCTGCATCTCCTTGTCT	ENSMUSG00000007659|Bcl2l1|93e6d9c	TRUE	unspliced
ENSMUSG00000007659	CAGCTGTATCCTTTCTGGGAAAGCTTGTAGGAGAGAAAGTCGACCACCAG	ENSMUSG00000007659|Bcl2l1|f9cc152	TRUE	unspliced
ENSMUSG00000007670	GCCCGCTGCACGGCGTCGGCGAAGGCGTCCTTGCGGATCCCAGGGCCGCC	ENSMUSG00000007670|Khsrp|188eb64	TRUE	unspliced
ENSMUSG00000007670	GTACAGGCACATCAATGCCTCCACCAACTCGAGATCCGTATTCATTGCGG	ENSMUSG00000007670|Khsrp|735926f	TRUE	spliced
ENSMUSG00000007670	CCCCAAAGCCAAAATCAGGAGTGTTGTTATTCACGGTGGTAGCAGCATCA	ENSMUSG00000007670|Khsrp|f26f3c7	TRUE	unspliced
ENSMUSG00000007682	AAAAGACTGGCAGGATCTGCAGGGTGATCAGCAAGTCTACGCTGAGGAGT	ENSMUSG00000007682|Dio2|3196dc2	TRUE	unspliced
ENSMUSG00000007682	GTTGCCTAGTGAAAGGTGGTCAGGTGGCTGAACCAAAGTTGACCACCAGT	ENSMUSG00000007682|Dio2|82c01c8	TRUE	unspliced
ENSMUSG00000007682	CTCTTGGTTCCGGTGCTTCTTAACCTCAAAAGACAGAGAGGAGTCCCCAG	ENSMUSG00000007682|Dio2|b827921	TRUE	unspliced
ENSMUSG00000007721	ATCACGTGTTTGTCCTCATCCTTCCAGTAAGCATCTTCCAGCTCCTTCTG	ENSMUSG00000007721|Ccdc124|7d23dc5	TRUE	unspliced
ENSMUSG00000007721	GATGCCGGTCAGCTTCCTCAGCCACACTGAGCACTGCGATGGCGTCCTCC	ENSMUSG00000007721|Ccdc124|8e42b9c	TRUE	spliced
ENSMUSG00000007721	TCCAGTGGCAGCTCTAGGTGGCTCTTAGCCTTTTCCACTGGCTCTGCCCG	ENSMUSG00000007721|Ccdc124|ca0f14d	TRUE	spliced
ENSMUSG00000007739	AAAGCACGAACACAGTAGGACTCCATACCACTCAGTGTTCGGGAGTACTC	ENSMUSG00000007739|Cct4|8be6f7b	TRUE	unspliced
ENSMUSG00000007783	AGGGACCACACCAGCAAGAAAGTCATTCCAGACACGCCAGAGATGCCTTT	ENSMUSG00000007783|Cpt1c|3d7ecb2	TRUE	spliced
ENSMUSG00000007783	TCTCCTTGTTGTCCATGGCTCTCACAAACTGGCAGGCTTCTCTGGTGCAA	ENSMUSG00000007783|Cpt1c|779e709	TRUE	unspliced
ENSMUSG00000007783	CCCCAGTCTGGCAGTAACTCTTTAATCTTCTCCATCAGTCCTAGGGAAGG	ENSMUSG00000007783|Cpt1c|de28863	TRUE	unspliced
ENSMUSG00000007805	CTGGTCATCTTATTGTCCATCTCGTCGCTCTGGAGAACCTGGTAGAGGAA	ENSMUSG00000007805|Twist2|039249c	TRUE	unspliced
ENSMUSG00000007805	GCGCTTACCCGGGGTCGGGCTGCCATCTTCGCTCGATTTCTTGCTGTAGC	ENSMUSG00000007805|Twist2|acf8e67	TRUE	unspliced
ENSMUSG00000007805	AGCTCTTCCTCACTGGTGCCCAGACTGTCCACGGGGGACACCGGCGAGCT	ENSMUSG00000007805|Twist2|ec8c1dd	TRUE	unspliced
ENSMUSG00000007812	TCTCCAAAGGCTGGAAGTGGCCCCTGGGTGACTCTGCGGCTTCTTGGGAT	ENSMUSG00000007812|Zfp655|375c67d	TRUE	unspliced
ENSMUSG00000007812	CACTGAATCCCTGCTCCATGTCCGTGTCCTGCAGAAACCGAAGCTCTGGG	ENSMUSG00000007812|Zfp655|682d5b7	TRUE	unspliced
ENSMUSG00000007812	TCCTCCATCCCTGTTCAGGGGACAATGACCATCACCAGGTGGAGAGGCGG	ENSMUSG00000007812|Zfp655|ebf99e8	TRUE	spliced
ENSMUSG00000007815	AAATTAACCGCATGAGGCTGCGTTCACAAGGCTTCACAAGATGAGGCACC	ENSMUSG00000007815|Rhoa|ed38661	TRUE	unspliced
ENSMUSG00000007817	AGCTGCTTCCGGAGGAGAAGGTGTTGTTCTGTCCATTAAACTGTTCTGGC	ENSMUSG00000007817|Zmiz1|19ae38d	TRUE	unspliced
ENSMUSG00000007817	AGGAAAGAAGCTCATCCGGGTTTGTGAGTTCCGGCAGTAGATCCAGTGAA	ENSMUSG00000007817|Zmiz1|7cd0be9	TRUE	spliced
ENSMUSG00000007817	AAGTCAAAGTTGCCATGACCCTGGTAGTTGTTTCCTTGGCTGCTGTAGTC	ENSMUSG00000007817|Zmiz1|c54b4e2	TRUE	spliced
ENSMUSG00000007827	TTACACTCCAGTCTGAGATGCTCGATCGCACACAAAATGCTCTCGGAATC	ENSMUSG00000007827|Ankrd26|4fb402a	TRUE	unspliced
ENSMUSG00000007827	CGCACTGCTTCTCTTCTGTTCTTGATCCACAGTACATTCCAGAGACTCCT	ENSMUSG00000007827|Ankrd26|a494853	TRUE	unspliced
ENSMUSG00000007827	CAGAGGCTGTTTCAGACGACTCAGTAAAGTCGTCAAGGTTGTCCACTGCA	ENSMUSG00000007827|Ankrd26|a4f6d3f	TRUE	unspliced
ENSMUSG00000007833	CAGGTTTTCTCCTGTGATGGGATCCTGGCAAGGCGCTGGATTCCTGTGTT	ENSMUSG00000007833|Aldh16a1|c4c4740	TRUE	spliced
ENSMUSG00000007833	GAGTCGCCTCATAGCTTCATCCCATACAGATTCCTGGATGAGGAGCCTGA	ENSMUSG00000007833|Aldh16a1|d5220df	TRUE	unspliced
ENSMUSG00000007833	ACAGGGCCTCTCAATCCTGTTACCTGTAGTGTCTGGCCTTGGTCCTGAAC	ENSMUSG00000007833|Aldh16a1|f2ad400	TRUE	spliced
ENSMUSG00000007836	AAGTAGACGAAGCCGAAGCCGCGCTTCTTGCCCGACTGCTTGTCGGCAAT	ENSMUSG00000007836|Hnrnpa0|5a00e74	TRUE	unspliced
ENSMUSG00000007836	TCGTCTGCACATTGAGGCCGCCGATGAACAGCTTACAGAGCTGCGAGTTC	ENSMUSG00000007836|Hnrnpa0|d88ce7f	TRUE	unspliced
ENSMUSG00000007836	TTCTTCACCTCCACGCGGTGGCCCTGGATCGGGTGGAACTTGACCACCGC	ENSMUSG00000007836|Hnrnpa0|dbb8811	TRUE	unspliced
ENSMUSG00000007837	TAAGAGCAGGGAAGGACGGCCCCTCATACTGTGTGGACTCCCAGATGACA	ENSMUSG00000007837|Prrg2|3416de6	TRUE	unspliced
ENSMUSG00000007837	CCCGCGCTGCAAGCAGGTCTTCAGTGAGGCCTTCTGAGGCTGGAGTAAGG	ENSMUSG00000007837|Prrg2|8ec637e	TRUE	spliced
ENSMUSG00000007837	GGTTTTGCTCTCTGTGAGGTGAGGTGTCCAGGCAGGTGGCCAATCCCATA	ENSMUSG00000007837|Prrg2|f6595a6	TRUE	unspliced
ENSMUSG00000007850	AAGAGTTCTACATATCTGTGTTCGTAAGCACCACCGCTTGCTCCTGCTGT	ENSMUSG00000007850|Hnrnph1|e9274e4	TRUE	spliced
ENSMUSG00000007867	CCTGCACATCTTCCAGGTCTGGGATCACAGGAATATCGTCGTCGTCTGAC	ENSMUSG00000007867|Ift43|0038f44	TRUE	spliced
ENSMUSG00000007867	GAGCTCTGAGGACACCTCGGTGTACAGATGGTCCCAGTCCCAGCCCACAT	ENSMUSG00000007867|Ift43|d4fe24b	TRUE	unspliced
ENSMUSG00000007867	CCATCCAAAGTCTGAAAGGCCGAGTACTTCATGAGGTCATTGTCCAGGTC	ENSMUSG00000007867|Ift43|f7c61e0	TRUE	unspliced
ENSMUSG00000007872	AGGCGCGAGTAGCAGTGGTTCATGTCGTCCAAGAGGCTAAGAGGCTCCTC	ENSMUSG00000007872|Id3|6f79eec	TRUE	unspliced
ENSMUSG00000007872	CAGTGGCAAAAGCTCCTCTTGTCCTTGGAGATCACAAGTTCCGGAGTGAG	ENSMUSG00000007872|Id3|ad02000	TRUE	unspliced
ENSMUSG00000007872	ACACGCTGCAGGATTTCCACCTGGCTAAGCTGAGTGCCTCGCGGGACTCC	ENSMUSG00000007872|Id3|e8ce951	TRUE	unspliced
ENSMUSG00000007877	CGCATCACCAGCCATGGTGAGCGCTGTACCACCGCCTGACACTGTCCCTG	ENSMUSG00000007877|Tcap|d373bc8	TRUE	unspliced
ENSMUSG00000007877	GGTCTCATGCCTCTGTGTATCCTCCTCGTGCAAGGAGCATCCCTCTTCCG	ENSMUSG00000007877|Tcap|e3e147a	TRUE	spliced
ENSMUSG00000007877	GGTCTTTCCACTCAGCCCAGAAGGCTTCCCTGCGTTCCTGGTTCTCCTCA	ENSMUSG00000007877|Tcap|fdd3061	TRUE	unspliced
ENSMUSG00000007880	GGCAAGGCATTATAGTTAGGCTGCCTAGGATAGCCTCCTTGTGGGCCATA	ENSMUSG00000007880|Arid1a|2b69904	TRUE	spliced
ENSMUSG00000007880	CAATGTCTTTCATTGTGAGCCGCCTTCTCTGCTTCAACACAGGCTGAGTG	ENSMUSG00000007880|Arid1a|7a1faed	TRUE	unspliced
ENSMUSG00000007880	TTTGGGTAGCCTGGTGGCCTGTTTTGGATAGAGTTGGCAGCAACATGCAT	ENSMUSG00000007880|Arid1a|a9c75e8	TRUE	spliced
ENSMUSG00000007888	ATCAGATCTTGCTGAGCCTAGGCGATTGGTGGCTTCCACCCAGATCTCAT	ENSMUSG00000007888|Crlf1|32f440e	TRUE	unspliced
ENSMUSG00000007888	GACCCATAGATCCCGAATGGGTTACAACGCACTTGGACGAAGTAAACGGT	ENSMUSG00000007888|Crlf1|50ade73	TRUE	unspliced
ENSMUSG00000007888	GTGGTACTCCTCACATGTGTTATCCTGACCGTACCACCTCAGCTTGTACT	ENSMUSG00000007888|Crlf1|608a8f4	TRUE	spliced
ENSMUSG00000007891	CTTGCCTTTGACTGGTCAGACTTACATGGAACCGATACAGTGTCCTGGCT	ENSMUSG00000007891|Ctsd|3365b52	TRUE	spliced
ENSMUSG00000007907	AGACCGGAGTTGGTGGTAGATAAGTCCTCCTTGTCCTTAAGGGTATCTAC	ENSMUSG00000007907|Cabs1|604cb0a	TRUE	unspliced
ENSMUSG00000007907	AATCACCATCCGGTGTGCAGTCATTTACTGAAGTAACGTGGTCTCCTTCC	ENSMUSG00000007907|Cabs1|d513a19	TRUE	unspliced
ENSMUSG00000007907	GAACAGCTCCATCATCAGGAGCATCTGAGGTGGCAGAGGAAGGAACATCA	ENSMUSG00000007907|Cabs1|e4c6c56	TRUE	unspliced
ENSMUSG00000007908	TTTCACATATTCAGGGAGTCCAGGTAACTGAGATGCTTCCTGCGCCGCAT	ENSMUSG00000007908|Hmgcll1|11338ed	TRUE	spliced
ENSMUSG00000007908	CTACATTCCCAGAAGCACCTTTTGCATAAGGGCAGCCACCTAATCCGGAT	ENSMUSG00000007908|Hmgcll1|3dae8af	TRUE	unspliced
ENSMUSG00000007908	TCTGGAAGACACAAAGCTGGTTACTTCTATTACAGACAAGCCAGTTTGGG	ENSMUSG00000007908|Hmgcll1|cc45170	TRUE	unspliced
ENSMUSG00000007944	CATCACTGTCTTCCCTCTGGAGGCTGCAACGGTTCATCTTCAGCTGAGTC	ENSMUSG00000007944|Ttc9b|0a63111	TRUE	unspliced
ENSMUSG00000007944	TGCTGTTTCTCCAGCACCTTGAGACAGTACTCACGCACCCGCTCATAGTT	ENSMUSG00000007944|Ttc9b|6d59078	TRUE	unspliced
ENSMUSG00000007944	AGGCAAGCAGTGAGGGAGTCGTAACATTCAACCTCTGTGTTCTCCACCAG	ENSMUSG00000007944|Ttc9b|b4a0ffa	TRUE	unspliced
ENSMUSG00000007946	CTGTATTGGAAGCCTCCAGGCTGGCTGCAGGCGCCGAAGTCACCGTAGGC	ENSMUSG00000007946|Phox2a|020769e	TRUE	unspliced
ENSMUSG00000007946	ACGCGAGCCTCAGTGAGGTCGATCTTGAGCGCCAGTTCCTCGCGAGTGTA	ENSMUSG00000007946|Phox2a|28a2d0a	TRUE	unspliced
ENSMUSG00000007946	TCCATGGCCGCCACGCACGAATCGTACGAATTGAGGTAGGAGTAGTCCAT	ENSMUSG00000007946|Phox2a|b6c405e	TRUE	unspliced
ENSMUSG00000007950	AAGGAGACACCGTAAGAATGGCCGATGAGCACATTGCGCTTCTTGGCATA	ENSMUSG00000007950|Abhd8|36efbe4	TRUE	unspliced
ENSMUSG00000007950	CCCCACCGTTGATCATGATCACTTTGTGTACAAGATCTGGGTACTCGTGG	ENSMUSG00000007950|Abhd8|add05dc	TRUE	unspliced
ENSMUSG00000007950	ATCTCAGCCATGCGTTGGTCCTCTTCCACTGGCACAAATTTGTCGTGCAT	ENSMUSG00000007950|Abhd8|f2d1614	TRUE	unspliced
ENSMUSG00000007987	CCTCACACCTTGTGTTGGGTTATATTCAGTGATGTCCGAAGATTCAGTGA	ENSMUSG00000007987|Ift22|163f200	TRUE	unspliced
ENSMUSG00000007987	ATGCAGTGACTGTCTTGGAGGAACTGTTGCTGGACAAAGCAGGAATACCA	ENSMUSG00000007987|Ift22|ac81030	TRUE	unspliced
ENSMUSG00000007987	ATTCGCAGCCCGTGCCTTTGTTGTTGCTGGTGACATGTGGGTTCTCAAAC	ENSMUSG00000007987|Ift22|cc8f8b8	TRUE	unspliced
ENSMUSG00000007989	CCAAGAGTGGCACAAGGTAGAGAATGCTGAAAACACCAATCCGGATCATG	ENSMUSG00000007989|Fzd3|0305486	TRUE	unspliced
ENSMUSG00000007989	CCTCCTCAATAACACGGTTCATGCTGGTGCCATGTGTAATGTGAGTCATG	ENSMUSG00000007989|Fzd3|1b0b74c	TRUE	unspliced
ENSMUSG00000007989	CACTCCCTGCTTTGCTTCTTTGGTCATCCACCATGGCCAGCTGAGTTGAA	ENSMUSG00000007989|Fzd3|ec80331	TRUE	unspliced
ENSMUSG00000008035	GAAGCCGATCTCCTGCTTGTATCTATTGGTGAGGATGTTGGCTTTTCGGG	ENSMUSG00000008035|Mid1ip1|140141c	TRUE	unspliced
ENSMUSG00000008035	ACTCCCCACTCGATATCATTGCGGATGGACTTGAGCAGCACGTAGTGGCT	ENSMUSG00000008035|Mid1ip1|34d890d	TRUE	unspliced
ENSMUSG00000008035	ACCATCACCGTCTGGTCCATGTTGTTCACCGCGCCAATGAAGCGATTCAT	ENSMUSG00000008035|Mid1ip1|866dc04	TRUE	unspliced
ENSMUSG00000008036	CGGATCTCTCCTGCCAGGAACATCTCATCTACCACCGTGTAAACCTTGTA	ENSMUSG00000008036|Ap2s1|070e81e	TRUE	unspliced
ENSMUSG00000008036	CCAGAGGCCCGGGTCCCGCTGTAACAGGGCGGCTCCGGCTCTGCTTGCAG	ENSMUSG00000008036|Ap2s1|30f60ba	TRUE	unspliced
ENSMUSG00000008036	GCAGAAGTAGAGGCCAGCGTAGCGTCGGTAGATGATCTTGAAGTTCCGGA	ENSMUSG00000008036|Ap2s1|f88b37b	TRUE	unspliced
ENSMUSG00000008090	CTTGGAACGAGTCCGCTGGATTACATCCACTTTGTAGGTGGCGTTGATGG	ENSMUSG00000008090|Fgfrl1|027ce54	TRUE	spliced
ENSMUSG00000008090	GCACTGATAGTGGACATGCTGGTGTTGATGAACCTTGCCCTCCACATGAG	ENSMUSG00000008090|Fgfrl1|b8560ee	TRUE	unspliced
ENSMUSG00000008090	AACTGTAGCCCATGGTATTTGCACCTAGGCAGATGTACATGCCAGCATCA	ENSMUSG00000008090|Fgfrl1|e071e22	TRUE	unspliced
ENSMUSG00000008136	GCCATTGGCGTTCCTCGAAAGAGATGTACTTTGTGCCACCCAGACCACTA	ENSMUSG00000008136|Fhl2|d3c5d9d	TRUE	unspliced
ENSMUSG00000008136	GCACCCAGCACATTTCTTAGCGTACAAGTCACAGAAGCAGGTCAGGCAGT	ENSMUSG00000008136|Fhl2|ec7639f	TRUE	unspliced
ENSMUSG00000008136	TGAAGCGTTGCCCAGATAGCTGCTTCTTGCAGGCTGTGCACACAAAGCAT	ENSMUSG00000008136|Fhl2|f5df22e	TRUE	unspliced
ENSMUSG00000008140	GTTGGCTCCATCACCGAGCTCAAATGAATGCTCCAGCAGCAAAGCCACGG	ENSMUSG00000008140|Emc10|0650d91	TRUE	spliced
ENSMUSG00000008140	CCGCAGCTGCACAGATGTATTGAACAGCTCCAGGTCCTCATCTTCCACCT	ENSMUSG00000008140|Emc10|09b7971	TRUE	unspliced
ENSMUSG00000008140	AGCCACATCCACGTGCAAGGTCAGCTGGTCCGAAAGGTGCGACTCCACCA	ENSMUSG00000008140|Emc10|f9eefc9	TRUE	unspliced
ENSMUSG00000008153	TGACAATAATGGTGAGAGCAGAGTCATCCCAGAAGAGGTCAGGGTCCTTC	ENSMUSG00000008153|Clstn3|19ee449	TRUE	unspliced
ENSMUSG00000008153	AACGAGGCCGAGGATAACCATAAGCACCAGAAAGCCCACGCATACCACAA	ENSMUSG00000008153|Clstn3|51c92ad	TRUE	unspliced
ENSMUSG00000008153	CTCTTGCTGGCCACCAGCCACCCCTGCCACACAGGTCTGCTGGTTCTGGT	ENSMUSG00000008153|Clstn3|5ca2f83	TRUE	unspliced
ENSMUSG00000008167	ACCCACATCAAAGGACCGAACAAGCTGGAAGCAACCATCTCGATTGGCGA	ENSMUSG00000008167|Fbxw9|d213cc0	TRUE	spliced
ENSMUSG00000008167	GTCATAGGTACCAGTCACCAGGATATCAGGTTGGTAGGAAAGGCACAGCA	ENSMUSG00000008167|Fbxw9|dce33e6	TRUE	unspliced
ENSMUSG00000008167	GCACGTGAACCCGAATGGTCTTGTCAGTAGATGTTGTGTACAAAGTCCCC	ENSMUSG00000008167|Fbxw9|e654d89	TRUE	spliced
ENSMUSG00000008193	GTGGCTAAAGGCAGCAGTAGCAGGATCGAAGGCTTCATAGGGAGCGATGG	ENSMUSG00000008193|Spib|5912e4c	TRUE	unspliced
ENSMUSG00000008193	CTGGTAGGTGAGTTTGCGTTTGACCTTGCGGATTTCGCCTGTCTTGGCAT	ENSMUSG00000008193|Spib|830a666	TRUE	unspliced
ENSMUSG00000008193	AGGTCGTAGAAGACTCCTTCTGGGTACAAACAGCTTAAGTGTGGGCCATC	ENSMUSG00000008193|Spib|92f540c	TRUE	spliced
ENSMUSG00000008200	CCAATCCTCAGGAAGGGCTTCAAAATTAGCATTTCTTTCTGCCAGGCCAC	ENSMUSG00000008200|Fnbp4|7750186	TRUE	unspliced
ENSMUSG00000008200	AGCTTGGTGACCTGCAGCTATAGCTGACTGGCTATAGAGAACTGGAGAAC	ENSMUSG00000008200|Fnbp4|913b7db	TRUE	spliced
ENSMUSG00000008200	GCAGTAGAATCAACTAGACTCTGGCTGGTTACAGCTGTGGTCTGTGTTGA	ENSMUSG00000008200|Fnbp4|b6c0948	TRUE	spliced
ENSMUSG00000008206	TGGTAACCAGTATGTCTCCTGCCACAGCCACTCACTCAAGCTGAACGACA	ENSMUSG00000008206|Cers4|31e0777	TRUE	unspliced
ENSMUSG00000008206	CATCCTGAGGAAGTACTTCTCCAGCACCGGGTTGGGCTTTATCTTTCTCC	ENSMUSG00000008206|Cers4|83c332e	TRUE	unspliced
ENSMUSG00000008206	CCACGAAGGAACACAGATAGAAGACAAACCTCCAGCAGGCTTCACAGAAT	ENSMUSG00000008206|Cers4|e017c99	TRUE	spliced
ENSMUSG00000008226	CTTCTCTTCCCCATACAGCCTCATTCCCAATGCAGACTCCATGCTCATTG	ENSMUSG00000008226|Scrn3|dba4135	TRUE	unspliced
ENSMUSG00000008226	CTGAACTCTTTGCCCTCTGCGCAGTTTCCACCTTGGCCATACTTTTCTAG	ENSMUSG00000008226|Scrn3|e487a11	TRUE	unspliced
ENSMUSG00000008226	ACGTCTCCAGGATCCAGGCTTCATTCCTGTCAGCTATCAGGAAACTGTTG	ENSMUSG00000008226|Scrn3|eb19eae	TRUE	unspliced
ENSMUSG00000008301	CGCTTGCGTTTCCAAAGAGAGCAATCGTCATCGGAATCTAGACTCTCCTC	ENSMUSG00000008301|Phax|1bc179d	TRUE	unspliced
ENSMUSG00000008301	CGCCCTTTGTAGTTCATTTCCACTCTGTTACCCAGTCTGTCTCTGACAGG	ENSMUSG00000008301|Phax|cb55715	TRUE	unspliced
ENSMUSG00000008301	CCTTAATCTGTTCCTCGCTGATGCTGGGTGTGTTCTTCAGGAGATTCAGA	ENSMUSG00000008301|Phax|d695483	TRUE	unspliced
ENSMUSG00000008305	AGGCGTGAGAGGTACTGGGGGTCCATGGCCATGGGAGAGATGCTGAGCTT	ENSMUSG00000008305|Tle1|23254b5	TRUE	unspliced
ENSMUSG00000008305	TCCTCTTTAATCCGGTCCAGAGACTCCGGGATAGTGAACTTAAAGGGCTG	ENSMUSG00000008305|Tle1|30ba08e	TRUE	unspliced
ENSMUSG00000008305	CTTTTATTGCCAAGTGAGACTGCCCACTCAGAGCACTAGACAGCGCGAGA	ENSMUSG00000008305|Tle1|c1ee9d5	TRUE	unspliced
ENSMUSG00000008318	CGTGATGGTCTTCACCTCAGATAACAATGAACTGGTCCGCTGCTCAGGAA	ENSMUSG00000008318|Relt|263029e	TRUE	unspliced
ENSMUSG00000008318	GCTTCAACCACTTAGTATGGCTCCCACCACTTCCCAGCAGTGCCCGCTGC	ENSMUSG00000008318|Relt|660e1cc	TRUE	unspliced
ENSMUSG00000008318	GTTGCTTTCACTTAGCCGGACCACATAGCGGTTCTCCTCAGCTTTGTTCT	ENSMUSG00000008318|Relt|89d9638	TRUE	spliced
ENSMUSG00000008333	GCAGTGCCTTGGGTATTAGCTGCATTTGGTGTTCCCTGACCAGGCTTCTT	ENSMUSG00000008333|Snrpb2|072b548	TRUE	spliced
ENSMUSG00000008333	CTTCCACATTGGCATCACATGTTACTTCTTGGCATAGGTGATCTTCATGG	ENSMUSG00000008333|Snrpb2|2d00342	TRUE	unspliced
ENSMUSG00000008348	ACTGTGGTGAGGAAGGTACGTCTGTCTTCCTGTTTGACCTTCTTGGTGGT	ENSMUSG00000008348|Ubc|396b59e	TRUE	unspliced
ENSMUSG00000008373	AAGCCCAGGTCTTCCTGATAGGCATCCTCCTCAATCTCTCCAAAGCTCAT	ENSMUSG00000008373|Prpf31|8981efc	TRUE	spliced
ENSMUSG00000008373	ACCCATGATCTTGGCAGCTGTGGATGCTCCAATGATGATGGACAAGTTGG	ENSMUSG00000008373|Prpf31|b028fb2	TRUE	unspliced
ENSMUSG00000008373	GAGGCAGTGACACTAACAACCATGATAGTAGCATTGGTCAGGATCTGCTG	ENSMUSG00000008373|Prpf31|f104ce4	TRUE	unspliced
ENSMUSG00000008384	GCCTGGTTCAGGTCCTCAATGTGGTTGAGATCTTCCAGGAGGCTGGCCAT	ENSMUSG00000008384|Sertad1|2d2d352	TRUE	unspliced
ENSMUSG00000008384	TGCCTGTGTGCCTACTAGTACATCCATGAGGTAGTCCAACTCCGCCTCAT	ENSMUSG00000008384|Sertad1|b0b3f05	TRUE	unspliced
ENSMUSG00000008384	ACCCTCAGAGGCTGGTAACCAAAGTTCACTGTCGTACATGGAGGTATCGA	ENSMUSG00000008384|Sertad1|c434c00	TRUE	unspliced
ENSMUSG00000008393	TGCTTTTCAGACAGTGAGAGCTTGTTGCAATGGCTGGAGGCTGCACTGGT	ENSMUSG00000008393|Carhsp1|07e7204	TRUE	unspliced
ENSMUSG00000008393	CACCCCTTGCCTGCCCGCAACTCCTTCCCTCCAGGAAATGCTTGAGAGGG	ENSMUSG00000008393|Carhsp1|48c487b	TRUE	unspliced
ENSMUSG00000008393	TGAGGCCCCATCTTGTATGGTAGAATGTTCTATCCAGGATGGCCCTGCTC	ENSMUSG00000008393|Carhsp1|c419dca	TRUE	unspliced
ENSMUSG00000008398	GCTCCAGAAGTGTATGCTGGGCAGCAGCGGACTCGAGGCCAGAAACAGTC	ENSMUSG00000008398|Elk3|1d340ad	TRUE	unspliced
ENSMUSG00000008398	TCCAGCAGATGAGGTGCTCATGTTTCTGGTCCAGCAGCAAGTGCAAGAGG	ENSMUSG00000008398|Elk3|dde727e	TRUE	unspliced
ENSMUSG00000008398	TTGTTCTTGCGGAGGCCCCACAGCTTGGCCACTTCTTCCGCCTTGAGGAG	ENSMUSG00000008398|Elk3|e9a2262	TRUE	unspliced
ENSMUSG00000008429	CTCTTCTCCAGGAACATGTGCCAAATTTAGAGGTGATGATGCAGCACGCT	ENSMUSG00000008429|Herpud2|a6cb5b8	TRUE	unspliced
ENSMUSG00000008429	CTGAGGATGTCTTTCAGCTGCAGATGGTCAGGAAGCAGTCTGCCAGAATA	ENSMUSG00000008429|Herpud2|b95f96a	TRUE	unspliced
ENSMUSG00000008429	GGTCTGAATTAGAGCTGGTGCTGGATGCCAGTGCTTCGTGACTTCCTCTA	ENSMUSG00000008429|Herpud2|feeddb5	TRUE	spliced
ENSMUSG00000008435	TCGAAGTCTATGTGCCCAGCAACGTGAGCCAGGGACGAGAGATTGATGAT	ENSMUSG00000008435|Rdh13|01ced71	TRUE	unspliced
ENSMUSG00000008435	GCAGTTTGTTTCCCGATGCCTGTGTTGGCTCCTGTCACGATAACAGTCTT	ENSMUSG00000008435|Rdh13|6df7892	TRUE	unspliced
ENSMUSG00000008435	TCACGGCTGCGTTGTTGACCAGAATGTCTACTCGCTCCTCCTCTTTAATG	ENSMUSG00000008435|Rdh13|f497487	TRUE	unspliced
ENSMUSG00000008438	TGTGTTCCTCTGTGTAGGTGAGTACAGGGATGTGAGTAGAAACCAACAGC	ENSMUSG00000008438|Adam21|073a5bd	TRUE	unspliced
ENSMUSG00000008438	TTGGACCACTGTCAATACTACCTCCATAACCTCTGTGCAGGCAGAAAGGC	ENSMUSG00000008438|Adam21|891e85c	TRUE	unspliced
ENSMUSG00000008438	GGCGTCCCCTTGGAAATTTTCAACTCCACAATCAAGAGGAGGACGACATA	ENSMUSG00000008438|Adam21|c32f7e8	TRUE	unspliced
ENSMUSG00000008450	TTCCCCCTTGCCTTCCCTCGCCCGTCCCGCTGCACTCAGGGAAACGTAGT	ENSMUSG00000008450|Nutf2|692155a	TRUE	unspliced
ENSMUSG00000008450	TCTGGGATCGGCCCGCCAACCTGCCTGCAGAGGTTGCAGGATTCGAGCAA	ENSMUSG00000008450|Nutf2|991c6b4	TRUE	unspliced
ENSMUSG00000008461	TCTGGCAGGGTGAAGTTTGCAAGGTAGACCGTGTCTCCACCAGCTAAGTA	ENSMUSG00000008461|Fut1|35f977b	TRUE	unspliced
ENSMUSG00000008461	TGGGCACCTTCCCGTAGATGGTTATGCAGAGTGAATTCCCTACGAATCTG	ENSMUSG00000008461|Fut1|4a89db7	TRUE	unspliced
ENSMUSG00000008461	ACCAGACAGCTTGAGAAATGGGTCCTCCAGATGGGAGTACTCCTCTGACA	ENSMUSG00000008461|Fut1|ce4136a	TRUE	unspliced
ENSMUSG00000008475	CTGTGAACGGTGTCCAGTTCCAGCTGGACTACACGGTTTTCCTTGCAGTC	ENSMUSG00000008475|Arpc5|3841b46	TRUE	unspliced
ENSMUSG00000008475	GAGAAACAGATGCTACCCACAGGGCAGCGGTGCCATTTGGTTGTTTTGGT	ENSMUSG00000008475|Arpc5|44231c4	TRUE	unspliced
ENSMUSG00000008475	CTGACCAGCAATGAGTTAGGAAACTGGCCTCAACTTTGATCACATCTCTC	ENSMUSG00000008475|Arpc5|915b0db	TRUE	unspliced
ENSMUSG00000008482	CTCCTTGTCACCTCTTTTCTACAGCATGGACAGGTGTTTTGTCTGGCTAG	ENSMUSG00000008482|Rnf151|48ec751	TRUE	unspliced
ENSMUSG00000008482	CGCTCATGGCGTTGGACCCAAGCATCACGTAGCTCGCGGTAGCAGTTGTG	ENSMUSG00000008482|Rnf151|50bc7a2	TRUE	unspliced
ENSMUSG00000008482	AACCTCAGTCTCTTGCACCTGGGCATTCAGGAGCAGGTTATCATCATCCT	ENSMUSG00000008482|Rnf151|b9d09c5	TRUE	unspliced
ENSMUSG00000008489	AGTCAACTGGTGAGGAGCAGTTGTTGTTTACAGTGGTTGGACCATTGGCT	ENSMUSG00000008489|Elavl2|0c38a12	TRUE	unspliced
ENSMUSG00000008489	ACTTTACAGTGATTGGCTCTGTGGCACCAGGAGGTTTCTGGCCATTTAGG	ENSMUSG00000008489|Elavl2|d17c854	TRUE	unspliced
ENSMUSG00000008489	TAAACCCTACACCCCTTGATATGCCAGTGACCTGGTCGACAAGAATCCGA	ENSMUSG00000008489|Elavl2|f58e3ea	TRUE	spliced
ENSMUSG00000008496	GTTCTGATGGTTAATGTCGGGTCCATTTCTTTCGGTGTCTGTGTGCTCTG	ENSMUSG00000008496|Pou2f2|0959fc0	TRUE	spliced
ENSMUSG00000008496	CTGTTGTGCTCAGACTGCTAGAAGCTTGGGACAATGGTAAGGTCCCTGCG	ENSMUSG00000008496|Pou2f2|11c65a9	TRUE	unspliced
ENSMUSG00000008496	CCTGGGTTTGTTGAGGTAGCTGGAATAGATTTGGCGTTGGTAGCAGGCCT	ENSMUSG00000008496|Pou2f2|fe4ed82	TRUE	unspliced
ENSMUSG00000008540	GTCAAGTAAGCAATGGTGTGGTAGATCCGAGCACCTACAAAGATTCTGAA	ENSMUSG00000008540|Mgst1|3f4c107	TRUE	unspliced
ENSMUSG00000008540	AAGTACAGTCTGCTCCTTAGCAGCCTGTAAGCCATTGACAAAGTAACTCC	ENSMUSG00000008540|Mgst1|77ef580	TRUE	unspliced
ENSMUSG00000008540	CCGATGCCGAGAAAGGGAACGATGTTTTCAAGATCATTCAGGTGGGCTCT	ENSMUSG00000008540|Mgst1|90a8f3e	TRUE	unspliced
ENSMUSG00000008575	GCTTCTCACTGAGCAGCTCGTCTTTGACTGCCCTTTCTTCATCCTTCGAC	ENSMUSG00000008575|Nfib|50753bb	TRUE	unspliced
ENSMUSG00000008575	ACTGTGGCTTGGACTTCCTGATTGTCCAGAATCTTGCTCCTGCACGTAGT	ENSMUSG00000008575|Nfib|e7402bb	TRUE	spliced
ENSMUSG00000008575	GATTGGGAAGTTGACTCCAGTTCCCTGGGTTATGGGTGTTCTGGATACTC	ENSMUSG00000008575|Nfib|f457d6f	TRUE	spliced
ENSMUSG00000008590	CACTCCACCTCCTTCTGGTGAATCTGATCCCGAGTTCGAAGAGAGTTGTT	ENSMUSG00000008590|Htr3b|67c16f4	TRUE	unspliced
ENSMUSG00000008590	AGACATGTTGACCCTGAAGACCGTATAGCCCACCAGCACATTGGTCTTGA	ENSMUSG00000008590|Htr3b|72df68f	TRUE	unspliced
ENSMUSG00000008590	AAACTGAGAACCAAGAGGGCCATGCAGACGGTAAAGAAGACCCCAATCAG	ENSMUSG00000008590|Htr3b|afc7830	TRUE	unspliced
ENSMUSG00000008601	TCTCTTTGAGGACAGTCTGGAAGGCTAGCTCAACATTGGTGGAGTCGAGG	ENSMUSG00000008601|Rab25|1112b5b	TRUE	unspliced
ENSMUSG00000008601	TGGAGAACTCAACCCCGATGGTGGTGCGACTGTCGTGGCTGAACTCATTG	ENSMUSG00000008601|Rab25|31f7fd1	TRUE	unspliced
ENSMUSG00000008601	ACGAGCATGACAACAATCGTGGCTTCGGCATGGTCATACAGCTCCTTTAG	ENSMUSG00000008601|Rab25|c02bdcf	TRUE	unspliced
ENSMUSG00000008604	CTTGAACTCCTTGACCGAGGCTTGATCGCAGATCACGATCTCCTCCTTGT	ENSMUSG00000008604|Ubqln4|36e1e7a	TRUE	unspliced
ENSMUSG00000008604	ATCATGTGGCGCATCAGATCAGGGTTTGACATCATATCCTGGACCAAGGG	ENSMUSG00000008604|Ubqln4|668c7c8	TRUE	unspliced
ENSMUSG00000008604	ATTGGTGAGGATGGAGAGAGACTCTGGGTTTTGCATCTGCTGCAGAAACA	ENSMUSG00000008604|Ubqln4|d08e76d	TRUE	spliced
ENSMUSG00000008658	GGCCGGATATGGGAAGCCAGGCATTGCAGAAGTATATACAAGTGAACTGG	ENSMUSG00000008658|Rbfox1|2e01f98	TRUE	spliced
ENSMUSG00000008658	CGTCTGTGTAGGAGGATACAGGTTTAATGTGTGGTCAGGGACAGTGGTCT	ENSMUSG00000008658|Rbfox1|cd2b88a	TRUE	unspliced
ENSMUSG00000008658	GCAATGAAGAAAGAACGAGACCCACATCATCAGCATGGCTCCTAGTCTTG	ENSMUSG00000008658|Rbfox1|db87b0b	TRUE	unspliced
ENSMUSG00000008690	TACTTTCCACCCCTGCCTCAGTGCTGTCCACTCAAGGCTGGGCCATGGAT	ENSMUSG00000008690|Ncaph2|79f755b	TRUE	unspliced
ENSMUSG00000008690	CGAGGTCAGCAGCTTCCTCGGGCATCACCCCCGCAGGCTCCTCCACGTAC	ENSMUSG00000008690|Ncaph2|fe08342	TRUE	unspliced
ENSMUSG00000008730	TTGTTCCGGCACTGAGAAGATACTCAGCTGGCAGGCCTTGTGTTTGTGAA	ENSMUSG00000008730|Hipk1|1e9c28d	TRUE	unspliced
ENSMUSG00000008730	ACTGTTGTTGTCTGACAACATGGGCAACACCAACATTCAGAGGCTGAGCA	ENSMUSG00000008730|Hipk1|3f1da18	TRUE	unspliced
ENSMUSG00000008730	ACTGATGACATTAGACCTCGCCTTCAGGCTCGAGCTATTGGGCTTGTATT	ENSMUSG00000008730|Hipk1|4cd8309	TRUE	spliced
ENSMUSG00000008734	CTGATCGGAGAGCTGCGTTATGTTCATCCATTGAGAAGGCCTTGTTCTCC	ENSMUSG00000008734|Gprc5b|469596b	TRUE	spliced
ENSMUSG00000008734	GATGGAGCAGATTGTCTCGTCCATCTGGATGATGAAGGCAAACGTCAGGC	ENSMUSG00000008734|Gprc5b|da9789a	TRUE	unspliced
ENSMUSG00000008734	CTTCTTTCCCAGGCTGCTAGATCTTTGCTCCAAGCTTCCATTGGAAAAGC	ENSMUSG00000008734|Gprc5b|f74989c	TRUE	unspliced
ENSMUSG00000008763	TATCCAAAGCATCCACTATGGTGGCACCCATCTGTGAGCTTCCGAATATG	ENSMUSG00000008763|Man1a2|51992f6	TRUE	unspliced
ENSMUSG00000008763	AAGAATGCCCCAAAACACAGGGTGATGAAGGCACTAAGGATGAGGAGAAG	ENSMUSG00000008763|Man1a2|96de747	TRUE	unspliced
ENSMUSG00000008763	CCTAGTTCTAAGTAGTGGCCAGCTTTATCCTTTCTGGAACCATCTGCTCC	ENSMUSG00000008763|Man1a2|fd96ee3	TRUE	unspliced
ENSMUSG00000008789	CGTTGGTGAATATCACCTCTATTCCTCTGTATGCAGCCCCCACGGTGGCA	ENSMUSG00000008789|Ceacam5|5175e9a	TRUE	unspliced
ENSMUSG00000008789	GGTGATAACAAGTCAAAAGATAGGTGTCCATGTACAGCTGCACATGTGCT	ENSMUSG00000008789|Ceacam5|5e31ade	TRUE	spliced
ENSMUSG00000008789	ATCTGTGGTATTCTACAATTTTGGATGTATGTGACTTATACGCTGGTTTA	ENSMUSG00000008789|Ceacam5|a7807a3	TRUE	unspliced
ENSMUSG00000008813	TAGCCTGAGTTGTCAGTGGTCTCTTCCCGACCTTCAATACCTTTTCCCTT	ENSMUSG00000008813|Tppp2|42de5c8	TRUE	unspliced
ENSMUSG00000008813	AAAGCCTCATCTGGGTTCTTCCCCTTGAAGCGCTTTTGGCCCAGCTCCTT	ENSMUSG00000008813|Tppp2|a952c63	TRUE	unspliced
ENSMUSG00000008813	ACTGGTGTCTGTCAACCGGTCTACTCCACCCACCGTCGTTGATTTAGTGA	ENSMUSG00000008813|Tppp2|a9754e0	TRUE	unspliced
ENSMUSG00000008822	GCGGAAGCTCGAGTTTCTGGGGCTTCCCCAGGAGCCGCTGAACAGCCCCG	ENSMUSG00000008822|Acyp1|031eeb5	TRUE	unspliced
ENSMUSG00000008822	TCAATGTGCGACTTGGGACTTCCTCTGGTCTCCAGCCACTGCTGCATGAA	ENSMUSG00000008822|Acyp1|0fc3a62	TRUE	unspliced
ENSMUSG00000008822	AACACCCCTTGAACCTTTCCAAAAATTTCGTAATCCACTGAGACCAAGGT	ENSMUSG00000008822|Acyp1|5bac74c	TRUE	unspliced
ENSMUSG00000008843	AATCCCCAAGCACACAGAGCAGCAATCCCAGCCAGGTTCCAATGGTACAG	ENSMUSG00000008843|Cldn13|033ea4f	TRUE	unspliced
ENSMUSG00000008843	TCATCATCTGGAAAGGTCACCCTCCAAACGGGCAGCACGCAGCTCACAAT	ENSMUSG00000008843|Cldn13|1fa8cbc	TRUE	unspliced
ENSMUSG00000008843	GCCAAGCAATGGGTTAAAGAAGCCATGGATGATGTTGTGTGTTACCCAGG	ENSMUSG00000008843|Cldn13|5b49d96	TRUE	unspliced
ENSMUSG00000008845	CCGCCAGTCTCAGTTCCTTCTTCATTTCTCCAGGAGCGTTAGTGACAGCA	ENSMUSG00000008845|Cd163|4141b06	TRUE	spliced
ENSMUSG00000008845	ACACTGTGCCCCACTTGTCATGGATCTTAAGTTCCACTCTCCCACTACAG	ENSMUSG00000008845|Cd163|5a590f5	TRUE	unspliced
ENSMUSG00000008845	GCTACACATCTTCCCAGTCAGCTTCTGAATCTCCACCTCCACAATGCCAG	ENSMUSG00000008845|Cd163|e83ca4a	TRUE	unspliced
ENSMUSG00000008855	AACCTCTGTACACAGCTCCAGTGTTTGCTCTGGATCTCGATGACTTTCTC	ENSMUSG00000008855|Hdac5|db2a441	TRUE	spliced
ENSMUSG00000008855	AGCTGCCTGGTCAAGTGGCCAAAACATCTGGCGGTGACAGAATAGCCACC	ENSMUSG00000008855|Hdac5|dcb1926	TRUE	spliced
ENSMUSG00000008855	TCAGCTTCTGCTGCAGGAGTTTAGCTGTGATGGCTACGGAGTTGAAGAAG	ENSMUSG00000008855|Hdac5|e462e3e	TRUE	unspliced
ENSMUSG00000008859	CTGTATCTAAGATGTCGATCTGCACTTCTTCCCCGTCCAGGACTACCTTC	ENSMUSG00000008859|Rala|da0465a	TRUE	unspliced
ENSMUSG00000008859	GACTTTGTGTAAGGCCAAAGAATTCTGACCCTTGGGCTTGTTTGCAGCCA	ENSMUSG00000008859|Rala|e8111c2	TRUE	unspliced
ENSMUSG00000008859	TAGCTGCGAAGGACTCCATCTCTGTGATAGAGAAGACACAGAGGAATCCC	ENSMUSG00000008859|Rala|f64b50e	TRUE	unspliced
ENSMUSG00000008874	AGTCATTGACACCTGGCAGACTCCTCTTACCATAGTCTCGAAGGGCATTG	ENSMUSG00000008874|Clec3a|035af56	TRUE	unspliced
ENSMUSG00000008874	ATGCAGTCTTCGTTGGCTTCGTGGTAATGCTTGAGGCCTTCTGAAGCAAG	ENSMUSG00000008874|Clec3a|43655f2	TRUE	unspliced
ENSMUSG00000008874	TTATGAACTTTGGTGCCTCGGAGACAGACTGTCTGCAGAGCTTGCATCTC	ENSMUSG00000008874|Clec3a|4813003	TRUE	spliced
ENSMUSG00000008892	GTGATACTCTACTCAAAACCACACTAAGCCTCCAGTTCAAATCCCAATCC	ENSMUSG00000008892|Vdac3|88561c2	TRUE	unspliced
ENSMUSG00000008932	ACTGCCACGATCTTCATGACAGACTCATTAAGGCACTGACAGAAGCTGAC	ENSMUSG00000008932|Slc1a7|7cf4dc9	TRUE	unspliced
ENSMUSG00000008932	CTTGGTCTCACAGGGTAGCAATTTCTCAGTGCCCATGTCCTGAGCAAAAT	ENSMUSG00000008932|Slc1a7|c7a325c	TRUE	spliced
ENSMUSG00000008932	ATGATACCCATCGTGGCTGAGAAGATGACAATGCCTAGCACGTTCATGCC	ENSMUSG00000008932|Slc1a7|fd9e4fe	TRUE	unspliced
ENSMUSG00000008958	GGAACCACTCTTCAAACGTTGCATCATCACTGAACGTGATGAAGGTGCGA	ENSMUSG00000008958|Vps72|2fc7994	TRUE	unspliced
ENSMUSG00000008958	TTTGATGACAATCTTCTGACGCAAGGCTCGAGGCCCAGAGCCAGGTAGTG	ENSMUSG00000008958|Vps72|d6a05f3	TRUE	unspliced
ENSMUSG00000008958	CCGGTACAAAGCTGGACGGTGGGTCACTGGGCAGACCTCCCGCACCGGGA	ENSMUSG00000008958|Vps72|f816078	TRUE	unspliced
ENSMUSG00000008976	TTCCTGTTCTGTTCCCCGGTGAACTTCTGTCTTCTCCTGAAATCCTTGGG	ENSMUSG00000008976|Gabpa|2301b84	TRUE	unspliced
ENSMUSG00000008976	CTCCTTGATCAAACAAGCTTCGGTCTGGATCCAGCTGAATATCTTGCAGG	ENSMUSG00000008976|Gabpa|975a912	TRUE	spliced
ENSMUSG00000008976	GTCATGCTGAACTCCTTCATTACCCAAACCACCCAATGCAGGACTTGGTC	ENSMUSG00000008976|Gabpa|d1a68e5	TRUE	unspliced
ENSMUSG00000008999	TTGTCAAATCGCTCCCGGATGTAGTCCTTATAGATCCTGAATTCGGCTGC	ENSMUSG00000008999|Bmp7|23702a7	TRUE	unspliced
ENSMUSG00000008999	GCTTGGGTACTGTGTCTGGGTTGATGAAGTGAACCAGTGTCTGGACGATG	ENSMUSG00000008999|Bmp7|4ca5dbf	TRUE	spliced
ENSMUSG00000008999	GTACAGCTCATGTTTCTTGCAGGCCTGCCTCTGGTCACTGCTGCTGTTTT	ENSMUSG00000008999|Bmp7|a734194	TRUE	unspliced
ENSMUSG00000009013	CAAGGCTGAAGATTCAGTCTCTGGTATTTGGAATTTGGATGCAGTCCTTG	ENSMUSG00000009013|Dynll1|825163e	TRUE	unspliced
ENSMUSG00000009030	TTGCCAATCAATTCACCCGCCTTGTAGATGAGCAGAGCAGGAAGGGCATT	ENSMUSG00000009030|Pdcl|6963f49	TRUE	unspliced
ENSMUSG00000009030	GCGCCAGTCATTGATCACACCTTTTGGACCTGTATTGATGGAGATGCCTT	ENSMUSG00000009030|Pdcl|7361647	TRUE	spliced
ENSMUSG00000009030	CAGATGTCAGCACCAAGACTTCCTTTTCTGGGAGCAATCCAAATTCCTGC	ENSMUSG00000009030|Pdcl|cfd3744	TRUE	unspliced
ENSMUSG00000009035	ACATCAAAGTCTCCGTCCCGGTACTTGCCAAAGGCCTGGAGTATAACGGT	ENSMUSG00000009035|Tmem184b|bd507e7	TRUE	unspliced
ENSMUSG00000009035	ATCATCAGAGCTGAGCAGCAGAGTCTTCTCATTGTCGCGTGCACCACTAA	ENSMUSG00000009035|Tmem184b|c06f853	TRUE	unspliced
ENSMUSG00000009035	CACGTGCCGTACATACAGCTGGACTCAATGGCCTTCCCTCTGATCTCAGA	ENSMUSG00000009035|Tmem184b|c9b879f	TRUE	spliced
ENSMUSG00000009070	CCTTGTCAGGAGATCCCTTGACTGTAGCTCCTCATTAAGCTTGCTCAAGG	ENSMUSG00000009070|Rsph14|00ad290	TRUE	unspliced
ENSMUSG00000009070	GCCTATGTTGATGGCCTCGTAGACATACTCAGGATCGTGCATGAGGTCAC	ENSMUSG00000009070|Rsph14|4cd53d7	TRUE	unspliced
ENSMUSG00000009070	CCTACGTAATGGGTGGCCATGATGTATAGAACCTCCGTGGTCTTTATCCG	ENSMUSG00000009070|Rsph14|df237c2	TRUE	unspliced
ENSMUSG00000009073	CCTGGGCTTTCATCTGCTGAACTTCTAAAGAGTCAGCTTTCCGTCGCCTC	ENSMUSG00000009073|Nf2|2f3ab86	TRUE	unspliced
ENSMUSG00000009073	CAGTGTCCGGCACACCAAATCAAACAGGTCCTTCCCCTTCCATTTCATCT	ENSMUSG00000009073|Nf2|a06e9f1	TRUE	unspliced
ENSMUSG00000009073	CTCTGTGATCTGAGCCTTTTCAGCCAACAGATCAGCTGTCTCCTCAGAGC	ENSMUSG00000009073|Nf2|fcac8ea	TRUE	unspliced
ENSMUSG00000009075	TTGCGCACACACGTCTGGCGGATCTGCTGGTTGGAACAGGTCTCCACGTC	ENSMUSG00000009075|Cabp7|21913cc	TRUE	spliced
ENSMUSG00000009075	GTCTAGCCGCTGGATGATAACCTCCAGCTCCACCTCGTTGGGCATGTAAC	ENSMUSG00000009075|Cabp7|8febd9d	TRUE	unspliced
ENSMUSG00000009075	ATGTCACACTTCCAGAAGACCGTGTCAAAGTCAGTGCCATGGAACTTCTC	ENSMUSG00000009075|Cabp7|f7e58fb	TRUE	unspliced
ENSMUSG00000009076	CCACTGGATACTGGAAGACAGTGGTTCTGATGGGTTCAGCCCTGCTACTT	ENSMUSG00000009076|Zmat5|1b1a59a	TRUE	unspliced
ENSMUSG00000009076	CTGTTCATCCAGCAAGATGGCAGCTGCATCTCGGAACATGTCGTACCACA	ENSMUSG00000009076|Zmat5|53ce014	TRUE	spliced
ENSMUSG00000009076	CAGCTCCTGCAGATCTTGTTCTGACATGTGGGAAAACCTGCAGTTGGAGC	ENSMUSG00000009076|Zmat5|bc330dd	TRUE	unspliced
ENSMUSG00000009079	TGACTATAGGTACTGTAATCCGTGGACGCCATTTTCTCGCCTTCCTCCTC	ENSMUSG00000009079|Ewsr1|2c6e6d7	TRUE	spliced
ENSMUSG00000009090	CGTTCCTCTTGGCGACAGTGAAAATGTTACTGCTCTGTAGCTTGTTGCTC	ENSMUSG00000009090|Ap1b1|494bf69	TRUE	unspliced
ENSMUSG00000009090	AACTGGGCTTCGTTCTCGTTGGCAATGTCCTTCCATGTGGCCAGGAACAT	ENSMUSG00000009090|Ap1b1|7d148dc	TRUE	unspliced
ENSMUSG00000009090	AAGCTCTGCCTTCAGCTCAAAGATCTCCCCTTTCTTGGTTGTGGTGAAGT	ENSMUSG00000009090|Ap1b1|8fd9c6b	TRUE	spliced
ENSMUSG00000009092	GGTGATGAGCCTCCAGACCTGGAACTTCCGGAACACCAGGTGCGGGTTGA	ENSMUSG00000009092|Derl3|3f3e801	TRUE	spliced
ENSMUSG00000009092	GGGCTGGTTGGGAAAGACGTCTTCTAGGAAGTAGTAGATGTGGCCCACAA	ENSMUSG00000009092|Derl3|aea35ef	TRUE	unspliced
ENSMUSG00000009092	CATAAGAACACCACCGAAGAGAAACATGAAAACGAAGTCAGCCTTGCGGC	ENSMUSG00000009092|Derl3|defe939	TRUE	unspliced
ENSMUSG00000009093	ACCAATGGGAAGGCGCACTGTACTTGCGACATAGGTAGAAGAGGATAGCC	ENSMUSG00000009093|Gstt4|62f65fa	TRUE	unspliced
ENSMUSG00000009093	AGGATCTTGCTCATGGGCACCTGAATAGCTGTATGCTGCCAGGCCATAAA	ENSMUSG00000009093|Gstt4|b9130c2	TRUE	unspliced
ENSMUSG00000009093	ACCAAGTCAGCCAGTGAGATATGGTCCCCAGTGATGAACATCTTGTCCTG	ENSMUSG00000009093|Gstt4|bb8b1b8	TRUE	unspliced
ENSMUSG00000009097	CTCCTCTGCATATTTCTCACTGTCTTTTCGAGGGTCCACATAGACAACAT	ENSMUSG00000009097|Tbx1|4dcb7bd	TRUE	unspliced
ENSMUSG00000009097	CTCACGCTGGCCACCTTCGGGTTCTTCTTCACCGGAGCCTTGACCGCAGC	ENSMUSG00000009097|Tbx1|b98c0e6	TRUE	unspliced
ENSMUSG00000009097	ACGGGCACAAAGTCCATGAGCAGCATGTAGTCGGCCATGGGATCCATTCC	ENSMUSG00000009097|Tbx1|d235151	TRUE	unspliced
ENSMUSG00000009108	AACGATGGACGTAGCCGCAAAGAACTTGTGGTTGCAGATGCTGTTGAACA	ENSMUSG00000009108|Gnat2|31b5931	TRUE	unspliced
ENSMUSG00000009108	TTAGGGTCTGTAATCCGGTCCAGCTGGTTCAGGTAGTAAGATGCCGAGTC	ENSMUSG00000009108|Gnat2|4d0c6c3	TRUE	spliced
ENSMUSG00000009108	CCACCGTCCTTCCACAACTTCCTGATGACGTCCACCAACTCAGGAGGCAT	ENSMUSG00000009108|Gnat2|92bc1a1	TRUE	unspliced
ENSMUSG00000009112	ATCTTCCGCAATGATCCCCGGGTATTCCTCCTCCTCAGGCTCAAGACTAA	ENSMUSG00000009112|Bcl2l13|bc54e03	TRUE	unspliced
ENSMUSG00000009112	CAAAAGCTTATTCCATCCGCTGGCATGGACTGCAGTCTCCACTGTACATT	ENSMUSG00000009112|Bcl2l13|d3ddab4	TRUE	unspliced
ENSMUSG00000009112	GTCTGCAATGCTTTCTGCAAAGGCTCCTTCAGGTCTTGTGACACTCTTTC	ENSMUSG00000009112|Bcl2l13|f22a20f	TRUE	unspliced
ENSMUSG00000009115	CTTCTTCAGGTCTGCGTTCTCACTCATGAGCCTGCTCATCAGTTCGCTAC	ENSMUSG00000009115|Spatc1l|450b0b7	TRUE	unspliced
ENSMUSG00000009115	TGGCAACTCTCACTGAGCAGTCTCTTCAGCATCTGGTTCTCCTTCAGGAG	ENSMUSG00000009115|Spatc1l|9195396	TRUE	unspliced
ENSMUSG00000009115	AGTTCTGAAGGGCTGAGGAAGGACTTGAAAGGCATCTGAGAGGTGGTTGC	ENSMUSG00000009115|Spatc1l|dbfd9df	TRUE	unspliced
ENSMUSG00000009185	GCTGCAGAATTTGAGACTTCTGGTCAAGGATCTCCATGTACTCACTGACC	ENSMUSG00000009185|Ccl8|6be653c	TRUE	unspliced
ENSMUSG00000009185	ATGAAAGCAGCAGGTGACTGGAGCCTTATCTGGCCCAGTCAGCTTCTCTG	ENSMUSG00000009185|Ccl8|770066d	TRUE	spliced
ENSMUSG00000009185	TGGTCTGGAAAACCACAGCTTCCATGGGGCACTGGATATTGTTGATTCTC	ENSMUSG00000009185|Ccl8|dc894d7	TRUE	spliced
ENSMUSG00000009207	GCTGACGAATCTCTTGTCCTGGCTTTGCAGTTACAGCTGCTCCAGCAGAT	ENSMUSG00000009207|Lnpk|782f0d8	TRUE	spliced
ENSMUSG00000009207	ACTGCTGACATATGAGGGCGTACCTGTTCTGTGGACCATCACCAACTAAG	ENSMUSG00000009207|Lnpk|c1a2c2d	TRUE	spliced
ENSMUSG00000009207	CCACTGCCTGCCTCTTCTCAAAACTAAACTCTGGAAGCCGTGGAGCTTGA	ENSMUSG00000009207|Lnpk|d813b3d	TRUE	unspliced
ENSMUSG00000009210	GTGGGTAAGAAGGGCCAGCATGGGTGCAGAGTTGCTCCAGGGTTTGGCAT	ENSMUSG00000009210|Prr29|40e357f	TRUE	unspliced
ENSMUSG00000009210	AGGCCTGGTGTACATCTATCTTCATGGCAGGCTCTCCGCATCATAGTAGT	ENSMUSG00000009210|Prr29|45367e8	TRUE	unspliced
ENSMUSG00000009210	GCCACCAGTTGGCCCAGTAGCAGCTGGTGCATCTGTGCGTTCTGTAGCAT	ENSMUSG00000009210|Prr29|5d9f0da	TRUE	unspliced
ENSMUSG00000009214	GGACGTAGGTGTAATCCCATTCCTCAAAGAAGAATCGAAGCATCAGGGCC	ENSMUSG00000009214|Mymk|00a7598	TRUE	spliced
ENSMUSG00000009214	GGTCATGAAAAGTCCGCACAGCGATGGTAAGGACGCCAAGCATTGTGAAG	ENSMUSG00000009214|Mymk|d10827c	TRUE	unspliced
ENSMUSG00000009214	AAGTACTCCAGAATGTCACGGCGCATGAAGCACAGCACAGACAAACCAGG	ENSMUSG00000009214|Mymk|e44a491	TRUE	unspliced
ENSMUSG00000009216	CCGTTGCGCACACCCTCAAAGTCTTCGTCCTCTGGCTCCTGCAGGAAGAA	ENSMUSG00000009216|Fam163b|512cb83	TRUE	unspliced
ENSMUSG00000009216	GCAGAGGGCAGCTCCACATCTTCCTGGCTGATGCTTTTGTAGGCCACACG	ENSMUSG00000009216|Fam163b|590512e	TRUE	unspliced
ENSMUSG00000009216	GTAGAGAGCAGGCCCGTTGGTCAACACGAGGTTGCGGTTGGAATGCAGGG	ENSMUSG00000009216|Fam163b|b661b51	TRUE	unspliced
ENSMUSG00000009246	GAGGACAAGAGGAGCATACAGTAGTTGGCCTGTGATTCCAGACACTTGAT	ENSMUSG00000009246|Trpm5|e02e72b	TRUE	spliced
ENSMUSG00000009246	ATCCAGAGGGATTTGCCCAAAGATCTGCAGGTAAGGCCTGTATAGCACAC	ENSMUSG00000009246|Trpm5|e112671	TRUE	unspliced
ENSMUSG00000009246	ATGGCCCAGAAGTATGTGGCCATCTCATAACGATTCTGCAGCACAGCCCA	ENSMUSG00000009246|Trpm5|f47bc94	TRUE	unspliced
ENSMUSG00000009248	AAGCAGCTCCTGCTCCATCGGGCTTAGCTCTCCCTCGCAGCTGCTTTCCT	ENSMUSG00000009248|Ascl2|1468fec	TRUE	unspliced
ENSMUSG00000009248	CATCGGACGGCGGAGTAGCGGGTGTTAACAGCCCCCCAGCGAGCGCGGCA	ENSMUSG00000009248|Ascl2|299e157	TRUE	unspliced
ENSMUSG00000009248	TTGTCTCCGCCGAGCAGCGCAGGCTCCAGCGACTCCAGACGAGGTGGGCA	ENSMUSG00000009248|Ascl2|4ee4e8c	TRUE	unspliced
ENSMUSG00000009281	TGCTTCAGAATTGGGCAGTGGACTATCCGGCCTAGAATTTTACCCTTGGG	ENSMUSG00000009281|Rarres2|5183ea3	TRUE	unspliced
ENSMUSG00000009281	ACACCGATCTCTTGGAAGGCCAACTGCACAGGTGGGTGTTTGTGGAACTC	ENSMUSG00000009281|Rarres2|6ac81ae	TRUE	unspliced
ENSMUSG00000009281	TCTTCGCCAGCCTGTGCTATCTTAATGCATTGCAACTCCTGAGGATCCTG	ENSMUSG00000009281|Rarres2|c9818f6	TRUE	unspliced
ENSMUSG00000009291	CAGAGCCCCCCAGGACCGACATGGTGATGATCAAGGCCTCGAAGTTCACC	ENSMUSG00000009291|Pttg1ip|71d801a	TRUE	unspliced
ENSMUSG00000009291	AGAGGCTGGAGGGATCACCCAGGTCAAGGGTGGCCATGGTGGTGAGGTCT	ENSMUSG00000009291|Pttg1ip|bf718a1	TRUE	unspliced
ENSMUSG00000009291	AGGAAACTCTGGAACTGCACGATCCACCACAAGTGTGTGCCAGCCACCTT	ENSMUSG00000009291|Pttg1ip|e9fc002	TRUE	unspliced
ENSMUSG00000009293	AGCCCCAGAGACTTCTGGACAATCTGCTTGGCGATCTTGTAGAACTGCTC	ENSMUSG00000009293|Ube2g2|379d857	TRUE	unspliced
ENSMUSG00000009293	TGTTGGGATGGAACATCTCACAGGTGAATCTCATCTTCGGAGGGCTCAAG	ENSMUSG00000009293|Ube2g2|43c99b9	TRUE	unspliced
ENSMUSG00000009293	GATTCCTTCTGGAGGATTCAGGGTTAATTGCTTATACTCGGCCATCAGCC	ENSMUSG00000009293|Ube2g2|552b412	TRUE	spliced
ENSMUSG00000009350	AAGGAAGTGAGCGCGTTGATCTGGTTGCGAATGGTGATGTTGTTCCTGGT	ENSMUSG00000009350|Mpo|2ebd69e	TRUE	unspliced
ENSMUSG00000009350	TTGCAGTGTCCAGTGATGGTGCGATACTTGTCATTCGGTGGGCATGTCAC	ENSMUSG00000009350|Mpo|7334570	TRUE	unspliced
ENSMUSG00000009350	TTCTCCCACCAAAACCGATCACCATCACGTAGCTTCCTAAACTGAGTGCC	ENSMUSG00000009350|Mpo|edf52e3	TRUE	spliced
ENSMUSG00000009356	AATCCACTTCTGCATCTCATCACCCAGTAGGATGGGTAGGTAGTCCCTAA	ENSMUSG00000009356|Lpo|383dfb2	TRUE	unspliced
ENSMUSG00000009356	AGGTTTCTAAGTCGATTTGCCAGGCTTGGCTCAGGGCTATACACTAGGCT	ENSMUSG00000009356|Lpo|6bddb77	TRUE	unspliced
ENSMUSG00000009356	CCACTGCATGAAGAGCATGGATCTCTTCTGGTCCAGAACGTCCTCCTCAT	ENSMUSG00000009356|Lpo|fb3b68f	TRUE	unspliced
ENSMUSG00000009376	AAGGGCTAGCTCCTATTTGCTTAGCAAGATTGGCCCCTGGTTTACTGACA	ENSMUSG00000009376|Met|00bb830	TRUE	unspliced
ENSMUSG00000009376	GATGTTGTCTTTCCAAACCCCTCCTGATGAATTGGCTTTGCTGCTGCAGT	ENSMUSG00000009376|Met|f0c3b76	TRUE	unspliced
ENSMUSG00000009376	CTCTCGCTTAAGGTCAAGGTACAGCTCTCGTTGCCAAGCAGAACTTTGGT	ENSMUSG00000009376|Met|fec37ca	TRUE	unspliced
ENSMUSG00000009378	AGAGGTGCTTCAAGCTGGTGGCAAATGAGCCCAGGATGAAACCAGTAGAT	ENSMUSG00000009378|Slc16a12|2531ead	TRUE	unspliced
ENSMUSG00000009378	TTTCCGTCTGCTGAAATACTTGCCCACCATGGCAATTGCCGGAGAGTAAC	ENSMUSG00000009378|Slc16a12|30f8be4	TRUE	unspliced
ENSMUSG00000009378	TGCAATGGGTGGGCTCACCAAGTATGGCACTGCATGAAGGAAGTAGACCA	ENSMUSG00000009378|Slc16a12|9930d20	TRUE	unspliced
ENSMUSG00000009394	CTTAAGTGTTCCACTCTGTGGCTGTTGGGTGGTTAAAGGTCTCTGTGGAG	ENSMUSG00000009394|Syn2|4e820b1	TRUE	spliced
ENSMUSG00000009394	GTAGTCTTTGCCATCTTTGCCATGCACGGCTTTGACTGCACAGATGTCCA	ENSMUSG00000009394|Syn2|6107e01	TRUE	unspliced
ENSMUSG00000009394	TGGTCTGAAGGACCGGACAACCTTTGTGCCATTCCGAAGTACCTGCATGT	ENSMUSG00000009394|Syn2|b51b93a	TRUE	spliced
ENSMUSG00000009406	GATGGCCAAAACTTGGGTCCAGACTCAACTCTTCGGATTTCTGGTTTGGG	ENSMUSG00000009406|Elk1|9957c85	TRUE	unspliced
ENSMUSG00000009406	TAGAATAGAGGCCCGAGCGCATGTATTCATTCCGGCTGCTTCGTGCTAAG	ENSMUSG00000009406|Elk1|a5b7533	TRUE	unspliced
ENSMUSG00000009406	AGCCCTTGCAGCTTCCAATTCTTCCTTAGGCCCCTCCACTTTGACTTCTG	ENSMUSG00000009406|Elk1|f6fb1d8	TRUE	unspliced
ENSMUSG00000009418	AGGTTGGAGAGGTACAGTTGCAGATCCTTGCAAGACTGCTGGTGCATGTT	ENSMUSG00000009418|Nav1|1eca1e5	TRUE	spliced
ENSMUSG00000009418	GAACACTTGGAAAACGGCTTCATCCAGCATCTTCCAGTCAACTTTGCCAC	ENSMUSG00000009418|Nav1|b5c4644	TRUE	unspliced
ENSMUSG00000009418	CTGCGAGTTTACCCTTGTCTGTAGCTTTGCCTTCAGGTTTGCCTGCGACT	ENSMUSG00000009418|Nav1|dc73a82	TRUE	unspliced
ENSMUSG00000009470	AGCTGCAGGATCTGCTGAAGCCCTTGCTCGTCAGGTTTCCACTCATACTC	ENSMUSG00000009470|Tnpo1|5b395a8	TRUE	unspliced
ENSMUSG00000009470	GAGTCCCCAATGTTATTTAGACATTCACTCTTGATGAAGTCTGTCACACC	ENSMUSG00000009470|Tnpo1|74c034d	TRUE	unspliced
ENSMUSG00000009470	AAAGGGTAACATTTTCCCTGGGTGCAGAGGCTCCCATAGTCTCCAAGACT	ENSMUSG00000009470|Tnpo1|8c1fbe9	TRUE	unspliced
ENSMUSG00000009471	CTGGACGTGCAGCGCTTGAGCGTCTCGAAGGCCTCATTCACTTTGCTCAG	ENSMUSG00000009471|Myod1|63341d5	TRUE	unspliced
ENSMUSG00000009471	CGCTCCACTATGCTGGACAGGCAGTCGAGGCTCGACACAGCCGCACTCTT	ENSMUSG00000009471|Myod1|6a4d868	TRUE	unspliced
ENSMUSG00000009471	CCTTGCGGCGATCAGCGTTGGTGGTCTTGCGCTTGCACGCCTTGCAGGCC	ENSMUSG00000009471|Myod1|a79f995	TRUE	unspliced
ENSMUSG00000009487	ACAGAGGACAGAGGTGATGTTGATCTGGTAGAAGTTGGTGAGAGGGTCCA	ENSMUSG00000009487|Otog|3e940e8	TRUE	unspliced
ENSMUSG00000009487	ACTTGCAGAAGCGGGCATAGGTGTTGATGTTGTGGTTGTAGATGCTGGCA	ENSMUSG00000009487|Otog|52ab5f9	TRUE	unspliced
ENSMUSG00000009487	ATCCAGCTGCGACTTTTCCCACAGATGGCATCTGGGCACAGGAATAGTGT	ENSMUSG00000009487|Otog|cda94b5	TRUE	spliced
ENSMUSG00000009535	TCTCCCCTTCCTCCACTTGAGCAAATCTCCACCTTTTCCACATCCCAGGT	ENSMUSG00000009535|Rnmt|253172b	TRUE	unspliced
ENSMUSG00000009535	TTCTCTTGGTCTGGTTAAGCCTACCAAGGGAAGGCTCATCTTCCGACACA	ENSMUSG00000009535|Rnmt|7903898	TRUE	unspliced
ENSMUSG00000009535	AGGTACTCTGCTGCATGCGTGTAGTCACCCACCTTTTCAGAGGCAAGTTT	ENSMUSG00000009535|Rnmt|ceb691f	TRUE	unspliced
ENSMUSG00000009545	AAAGCCAATGTACAGGGTGGTGATCAGCTCCTGGCGGTGAATGAAGACTA	ENSMUSG00000009545|Kcnq1|dd27a39	TRUE	spliced
ENSMUSG00000009545	ACCAGAGGCGGACCACATATTCTGTCCCAAAGAACACCACAAGGACAATC	ENSMUSG00000009545|Kcnq1|e780989	TRUE	unspliced
ENSMUSG00000009545	ACTGCTCAATAGTGGACAGGACACTGAAGATGAGGCAGACCAGAACAATG	ENSMUSG00000009545|Kcnq1|f09749a	TRUE	unspliced
ENSMUSG00000009549	TCACCACGGTGCTGATCTTCCTTTTCCCATCCGTGGCTCTCAACAGACAC	ENSMUSG00000009549|Srp14|77e486d	TRUE	unspliced
ENSMUSG00000009549	TATTTCTTGAGGGTGATGAACACGCTGCCCGACGAGCGGCACTTCTGGAA	ENSMUSG00000009549|Srp14|7cc8b30	TRUE	unspliced
ENSMUSG00000009549	GTCAGCTCCGTCAGGAACTGCTCGCTCTCGAGCAACACCATCCTGGGCTC	ENSMUSG00000009549|Srp14|e6088d7	TRUE	spliced
ENSMUSG00000009555	ACAATGTCACCACACGGTTGGTGTATCGGTTGGGCTGGCTATTCTTAGCT	ENSMUSG00000009555|Cdk9|2cad263	TRUE	unspliced
ENSMUSG00000009555	CTGTGTTACCCTGCATGATAGGGCTACGAGTCCACATCTCTGCCATGATG	ENSMUSG00000009555|Cdk9|9db0ddd	TRUE	unspliced
ENSMUSG00000009555	TGCCAGGTACTCAAACATAGACGTCAAGTGAGTAGACAGCATGCCCTTGA	ENSMUSG00000009555|Cdk9|b29a1d2	TRUE	unspliced
ENSMUSG00000009563	AGGTCACATTCCAGACCCGGCAAGTCGGGCCAGAAGTCGCATTCGCAGAA	ENSMUSG00000009563|Tor2a|4fa5d56	TRUE	spliced
ENSMUSG00000009563	AAGGCCAGCCCGAGCAGCCCGAGGATCGAGCCCCAGGGCCGGTAGCCGTG	ENSMUSG00000009563|Tor2a|7aae5f1	TRUE	unspliced
ENSMUSG00000009563	GGGCTGGGTCCTGTACAAAGGCCTTCAGTGACTTCACCACCAGGGCCTTG	ENSMUSG00000009563|Tor2a|f67397c	TRUE	unspliced
ENSMUSG00000009566	AACTCCTCCAGCTGGTTATAGAGGCACCAGAAGTGCTTGGTGAAGAGCTC	ENSMUSG00000009566|Fpgs|08e7b90	TRUE	unspliced
ENSMUSG00000009566	GAAGTTCTGCTGGTCTGCATTTCCTATGGATGAAACCTCTGTCACGTTGG	ENSMUSG00000009566|Fpgs|2ad3b20	TRUE	spliced
ENSMUSG00000009566	CCACTGTATCTCCTAGTAGACTGGTGTGGTCAATGCCAAGAGAGGAGACT	ENSMUSG00000009566|Fpgs|eeecb1d	TRUE	unspliced
ENSMUSG00000009569	TTGAGGACTTGGTGCAAGATGGGCTAGAGGCCCCAGCTCTTCCTCTGTGT	ENSMUSG00000009569|Mrtfb|41f3704	TRUE	unspliced
ENSMUSG00000009569	CTGTGTGATCCATTGTGTTCCAGCCACTGAGACACCTCTTTTACGCAGCC	ENSMUSG00000009569|Mrtfb|75d63c8	TRUE	unspliced
ENSMUSG00000009569	CAGCAGTTAAAATTTCTGGGAAGCCTTGTGGCTGCTTCTTGGAGCTATCG	ENSMUSG00000009569|Mrtfb|7a8b7c9	TRUE	unspliced
ENSMUSG00000009569	GAGACAGGCAGCATCCAGCAGGAGATAAGCTTGATTCGCAGGACAGTAGA	ENSMUSG00000009569|Mrtfb|8db3992	TRUE	unspliced
ENSMUSG00000009569	TTGAGACTTTTCTGGTTGCTTCCCTCAAGGCATTCCTTTTCTTTGAAAGG	ENSMUSG00000009569|Mrtfb|b31a923	TRUE	unspliced
ENSMUSG00000009569	TAAGTGCTGGCTGGACTGTAGAGACAGTTCCTGGAATTCGTGAGCCACAG	ENSMUSG00000009569|Mrtfb|e190a35	TRUE	unspliced
ENSMUSG00000009575	GCGTGCCACGTCAGTCTCTCTTCATAAAATGCTATCACAATCTGTGGACA	ENSMUSG00000009575|Cbx5|0b68522	TRUE	unspliced
ENSMUSG00000009575	GATATTCCACTTGCCCCTTAACCATGCGCCTGTCCAACACCTTTTCCACC	ENSMUSG00000009575|Cbx5|545b800	TRUE	unspliced
ENSMUSG00000009575	AAGAACATTAAGTCACCGCAGGAATCTGTTGCTCCGATGATCTTTTCTGG	ENSMUSG00000009575|Cbx5|75e232f	TRUE	unspliced
ENSMUSG00000009580	CTTGAGGTACTTTGACAGGTACCACATAGGACATAGGGCTAGCACTCTGC	ENSMUSG00000009580|Odam|33c48b9	TRUE	spliced
ENSMUSG00000009580	TTCAGGAGTAGCTCATGACTGTTGCTAGCAGACAATAGACGCTGCGAGAT	ENSMUSG00000009580|Odam|719db90	TRUE	spliced
ENSMUSG00000009580	TGGGAATAGTCCAGCAAAGCTCTCTAGTGTTGAGAGAGTAAACTGTGGGC	ENSMUSG00000009580|Odam|f742c88	TRUE	unspliced
ENSMUSG00000009585	GGGTTCACAAAGTTTGTCCAGCAGTCAGTAAACTGTGGGAGGTCCATGAC	ENSMUSG00000009585|Apobec3|01e5c55	TRUE	spliced
ENSMUSG00000009585	AGAGGATTTCTGCATGCTGTTTGCCTTTCTCGCTTAGCAGGCAGCCTTTG	ENSMUSG00000009585|Apobec3|a96cccb	TRUE	spliced
ENSMUSG00000009585	GAAGGGCCTCTTCCAGTGGAAATACAGGCGGGAGGTGTAGATATGCAGAA	ENSMUSG00000009585|Apobec3|bd1a942	TRUE	unspliced
ENSMUSG00000009588	TGTTGATTCTCCTGGGCACTTGCGTCATTCTTCCATATGAACTGGCACCT	ENSMUSG00000009588|St6galnac1|720cea4	TRUE	unspliced
ENSMUSG00000009588	GAACACCCTGATCTGGGCCCTGGTCAGTTCTTTGCTTTGTCACTTTGTGG	ENSMUSG00000009588|St6galnac1|9ed88b5	TRUE	unspliced
ENSMUSG00000009588	TCCAGAGACACAGGTAGGAGCATTTGAGGAGCCCTTGCATTCTGTGTTGT	ENSMUSG00000009588|St6galnac1|ed6f7dd	TRUE	unspliced
ENSMUSG00000009596	CTGTTGCTGCCAGAATCACCCATCATCTCCCGAAACACATCATAGTCTGA	ENSMUSG00000009596|Taf7l|1955672	TRUE	unspliced
ENSMUSG00000009596	GAACTGTAATCTTGGTCTGCTTCATGGAGGCTAAATTCATTAAATTTGGC	ENSMUSG00000009596|Taf7l|765adbe	TRUE	unspliced
ENSMUSG00000009614	GCAAATTTGTCTGACACCTCCTCCCAAAAGATAGGGTTGGCCTCATAGCC	ENSMUSG00000009614|Sardh|36de7c9	TRUE	spliced
ENSMUSG00000009614	ATAGACTCTTGGTCTCTGCTGGGCTCAGCACGTGGGATTCTATACCATAG	ENSMUSG00000009614|Sardh|e7adc33	TRUE	unspliced
ENSMUSG00000009614	CTATCCATAAGCTGGCACCGGAACTCCTGGTCCTGTAGCACCGTGTTTAT	ENSMUSG00000009614|Sardh|f3355b5	TRUE	unspliced
ENSMUSG00000009621	TGTAGCCCTTCCTCTTGCACACGATGACCACCTTGTCAAATAGGAACAGG	ENSMUSG00000009621|Vav2|42dbdf1	TRUE	unspliced
ENSMUSG00000009621	AGTGTACTCTGAGCGTGTTCCATGTGGCTACAGTACTCTCCATAGATCAG	ENSMUSG00000009621|Vav2|84a541b	TRUE	unspliced
ENSMUSG00000009621	AACTGCTCCATCCACTTCCGCTTCATGTCTTCCGTCTTGCAGAAGAACTG	ENSMUSG00000009621|Vav2|d6e0d64	TRUE	unspliced
ENSMUSG00000009628	AGGCGGATAAGGATATGTAGCCTGTGGGACTGGTTGATGAGAAGCAAACT	ENSMUSG00000009628|Tex15|93ff40b	TRUE	unspliced
ENSMUSG00000009628	GTCTGTGCCACTCAAATAAACGTCCTTCTCTGACTGGGAAGCAGACACTG	ENSMUSG00000009628|Tex15|e67a2ff	TRUE	unspliced
ENSMUSG00000009628	TCCCTTGGTATGTGTGAGTAACAGCAGTGCCATTGCTGCTGCTGTACTGA	ENSMUSG00000009628|Tex15|eade49e	TRUE	unspliced
ENSMUSG00000009630	CAGACGGTAACAGGACAGCGGACCTCTTGCACATTTGATTCTTTCGTTAA	ENSMUSG00000009630|Ppp2cb|1ee7b4b	TRUE	unspliced
ENSMUSG00000009630	ACAGCGTCCGCACTTGGTTCTCGTTCAGCTGCTTACACTCGTTCAGCTGC	ENSMUSG00000009630|Ppp2cb|a1a455d	TRUE	unspliced
ENSMUSG00000009630	AGGCCACCGTGGAGGCAGAATATCTGTCCATCTACTAAAGCTGTAAGTGG	ENSMUSG00000009630|Ppp2cb|bb9bfa9	TRUE	spliced
ENSMUSG00000009633	CTGTGAAAGGGCTGCACACCGTCTCAACTAGGCCGAGCACCACACCGAAG	ENSMUSG00000009633|G0s2|a4fd47f	TRUE	unspliced
ENSMUSG00000009633	GGGACAGGGCCCGGCTGCACAGGGTCGCCTCCTGTGCCTTGCCTCCTGCC	ENSMUSG00000009633|G0s2|ad6a0ad	TRUE	unspliced
ENSMUSG00000009633	CTTCTGCGCCATCATCTCCTTGGCCAGAGGGATCAGCTCCTGCACACTTT	ENSMUSG00000009633|G0s2|e1ce64a	TRUE	unspliced
ENSMUSG00000009640	AGATGAGCTGGAGGCTGATTCCCGTCGTTTCCGCGAATTGGGTGTGAGGG	ENSMUSG00000009640|Dmap1|52e05bd	TRUE	spliced
ENSMUSG00000009640	GCTGGTGGTCATACCGATCGTGAATAACTACGAAGCGCAGATCAAATCGG	ENSMUSG00000009640|Dmap1|5cb39c5	TRUE	unspliced
ENSMUSG00000009640	GGTTCGGTTGTAAAGCCGCTCTAGCTGTTCCTTCCGCCGTCTCTCATGCC	ENSMUSG00000009640|Dmap1|940060c	TRUE	unspliced
ENSMUSG00000009646	AACACGGTATCAGCCAGAGAATCACAGGCTGCTTCCACGTTGGAGACAAA	ENSMUSG00000009646|Pla2g12b|267ebbe	TRUE	spliced
ENSMUSG00000009646	TTGAGTGGAGGCACCATCGGAATTTTGCGTCACAGCGGTATTTGTTGGCA	ENSMUSG00000009646|Pla2g12b|66692ca	TRUE	unspliced
ENSMUSG00000009646	TACCCAGGAAATAGGAACTGCAACCATTGGGCTCCTGGGCTTTGTAACCA	ENSMUSG00000009646|Pla2g12b|fc5242b	TRUE	unspliced
ENSMUSG00000009647	CAGTCTCTTAAGATCCATTTCTGCCTGAGCAATTGCATCCTTGAGCTGAT	ENSMUSG00000009647|Mcu|6b10af2	TRUE	spliced
ENSMUSG00000009647	TATTGTCTGTCTCTGGCTTCTGGATAAACATATTCCTGGCGCGTCATTAC	ENSMUSG00000009647|Mcu|c892b35	TRUE	spliced
ENSMUSG00000009647	ACGAGCTCCCGCTCTTTGTTAAGCTGATGCTGCTCAATGCACAGTGTGGT	ENSMUSG00000009647|Mcu|e008ee2	TRUE	unspliced
ENSMUSG00000009654	ACTGAGTCATCGGAAACACAGCCGTCCTGGATCAGGTAGTACTTGAGGAT	ENSMUSG00000009654|Oit3|637668d	TRUE	spliced
ENSMUSG00000009654	AGGTTGGGCACGTATCCTTCCGAGATGGTGTACAGTCGTGGGAACTCGCA	ENSMUSG00000009654|Oit3|758774c	TRUE	unspliced
ENSMUSG00000009654	TCCAGTGTGAAGGGAAAGATGCCGTGGTTTCGGCTCCTGATTTCCAATGG	ENSMUSG00000009654|Oit3|c649403	TRUE	unspliced
ENSMUSG00000009670	GAGCTTTTCTTCCTCTATCCAGATCAACTGCAGCTGCTACAAGTAAACAC	ENSMUSG00000009670|Tex11|bc34b5e	TRUE	unspliced
ENSMUSG00000009670	AGTTCTACTCTCTTAGTAACTGCCCAGTTCCACAGGTTCACTGCAATTTC	ENSMUSG00000009670|Tex11|c6a9657	TRUE	unspliced
ENSMUSG00000009670	AGTAACCGCAGCGTTTTAGCCAGCATTTGTGGCTCAACAGAACGCCTATC	ENSMUSG00000009670|Tex11|f7b3b97	TRUE	spliced
ENSMUSG00000009681	CACACACTGGCGCACAATGTAAGGTACCTTGGACCTCTCTCTCTTTGTGA	ENSMUSG00000009681|Bcr|30889b7	TRUE	unspliced
ENSMUSG00000009681	AATCTTGACACCGAAGACCCCTGTCTGTTTGCGGGAGGGCATTCTCTTCA	ENSMUSG00000009681|Bcr|5a38132	TRUE	unspliced
ENSMUSG00000009681	TCCATTCATGTCGATGACAGTCCGCTGCCAGTCTCTGTCCTGTAGGGTTT	ENSMUSG00000009681|Bcr|76a46b5	TRUE	unspliced
ENSMUSG00000009687	CTGCTGGGCAGAATCAGGGCGACAATAGTGAGGAGACACAGGCGACTGGA	ENSMUSG00000009687|Fxyd5|1b2bdbf	TRUE	unspliced
ENSMUSG00000009687	GCTGGTTTGATCTGGATCTGGGACATTGTCACGAGTAGTCGCAGAAGTCT	ENSMUSG00000009687|Fxyd5|beb2674	TRUE	spliced
ENSMUSG00000009687	GCTGCTTGTATGTGGCCCTGGATCTGACACTGGATTCGAGGTGGCCATTT	ENSMUSG00000009687|Fxyd5|d9ed53e	TRUE	unspliced
ENSMUSG00000009731	ACAATGCAGCAGATGGTGATGCTGTTGTTCAAAAGCAGAGCGGCTCCTAA	ENSMUSG00000009731|Kcnd1|4016710	TRUE	unspliced
ENSMUSG00000009731	GAAGTACTCGCCAGATTCAGCATCATAGAAGAATTCCTTCTCCGAGCTGC	ENSMUSG00000009731|Kcnd1|57d2e02	TRUE	unspliced
ENSMUSG00000009731	TGCTTGTGAAGTTGGTCTTGCTCGTGCCCTTCTCAGCATAGAACATGACA	ENSMUSG00000009731|Kcnd1|9a80582	TRUE	unspliced
ENSMUSG00000009733	TCTGTGAGTTCGACAGCTGTCAGCTCCTCGAGATAGATAGCATGGTACAC	ENSMUSG00000009733|Tfcp2|0a7fcad	TRUE	unspliced
ENSMUSG00000009733	ATCCCTGTCGGCCCTTGCTTGTAAATCTGGCTGATCTGGTGAGGAGAAAT	ENSMUSG00000009733|Tfcp2|862bff7	TRUE	unspliced
ENSMUSG00000009733	TACGCGGAATATGCTCTTCACCAGCTTGCCGTTGAGTTCTGGAAGCTCTC	ENSMUSG00000009733|Tfcp2|dc43e27	TRUE	spliced
ENSMUSG00000009734	GGTCCCAATAATCTGTCCTTGTGCATTAGTAACTAGTTGACCTGTGACCC	ENSMUSG00000009734|Pou6f2|22c2138	TRUE	spliced
ENSMUSG00000009734	GTGTTGATCACAGGCAAGATCTGGTTTCCGATGACGGTGGCAATGATTTG	ENSMUSG00000009734|Pou6f2|abcca0a	TRUE	unspliced
ENSMUSG00000009734	TGTGATAGGCTGTACTTGAAGGCCCTGAGTGCCACTTGCTGCTTGACTCG	ENSMUSG00000009734|Pou6f2|f45d6d1	TRUE	unspliced
ENSMUSG00000009739	CTTAGCAAACTCCCGGATCTCTTCTAAGTTGATCCCGTCCTCATCCAGAC	ENSMUSG00000009739|Pou6f1|84b18ff	TRUE	unspliced
ENSMUSG00000009739	GAGCTCTGCCTCCATCAACCACTTTTCCAAAACCGGCTTCAGCTTCTGGG	ENSMUSG00000009739|Pou6f1|d88c460	TRUE	unspliced
ENSMUSG00000009739	TGCTCCAATAACCTGTCCCTGAGCATTCGTGAGGATCTGACTGCTGATCC	ENSMUSG00000009739|Pou6f1|df098b5	TRUE	spliced
ENSMUSG00000009741	GAATTCCATCGGCTGCACCACAAATCTGAACTAAATCCTCCTTTGTCAGC	ENSMUSG00000009741|Ubp1|3b794ee	TRUE	unspliced
ENSMUSG00000009741	CTCTTTACCAACTTCCCACTGAGCTCAGGCATGTCTCCCATTTTGCGATT	ENSMUSG00000009741|Ubp1|83ed2f8	TRUE	unspliced
ENSMUSG00000009741	GGTCCCACAGAAATTCAACTGCATTTAACTGGCTTGGATTTGTCCTTGTG	ENSMUSG00000009741|Ubp1|c8f17fa	TRUE	unspliced
ENSMUSG00000009772	CTCTGGAGAGGAGTAGTAACCAGATTCACGCTGTCGAGACTTCTTAAGGA	ENSMUSG00000009772|Nuak2|a1f7da6	TRUE	unspliced
ENSMUSG00000009772	CTTCTAAGGCTGTGCGGGAGAACTTGCCATTGAGTTTGAGAATGCCCTTG	ENSMUSG00000009772|Nuak2|a90f81d	TRUE	unspliced
ENSMUSG00000009772	CGGTAAGCCCCGTTACTGATTTGCTTCACCAGTGTTTTATGATCCTGCCC	ENSMUSG00000009772|Nuak2|afe3ec0	TRUE	unspliced
ENSMUSG00000009828	ACAGGATTTTCCAAGTCTGCAAAGTGATATTAGAGAAAAGATCAGGCTCC	ENSMUSG00000009828|Ick|3b04eae	TRUE	unspliced
ENSMUSG00000009828	ACAAGCCGGAACTGGACCATGAATTTGATGGAAGAAAGTCCTTGCCTGGA	ENSMUSG00000009828|Ick|6366888	TRUE	unspliced
ENSMUSG00000009828	ACATCTATCCTGGTGAGAGAGGGACTGAAGTCTAAGTCATCCAAGTCGGC	ENSMUSG00000009828|Ick|77f43bb	TRUE	unspliced
ENSMUSG00000009828	GACACATAGTCTGTGTACGGAGGTCTTGATCGGATTTCTCGAGCCAATCC	ENSMUSG00000009828|Ick|8a618d2	TRUE	unspliced
ENSMUSG00000009828	TAAAGAACACAGTGAGGCCCTCCATGAGAGCACAGGATGCTGGAGGTGAA	ENSMUSG00000009828|Ick|a4772b9	TRUE	unspliced
ENSMUSG00000009828	ACAGCTCCTGAGATTAGGACCACTCAGCTCAGGGAGCCATTTTCTTCTCC	ENSMUSG00000009828|Ick|dfb6e60	TRUE	unspliced
ENSMUSG00000009863	ACTTATTCAGATCCACCTCGTACGTCTGCATTCGAGGTTTATCTCCAGTC	ENSMUSG00000009863|Sdhb|12ecfd1	TRUE	unspliced
ENSMUSG00000009863	GACTGCAGATACTGTTGCTTGCCCTCCTGGGACTCATCCTTCTTCTTCAG	ENSMUSG00000009863|Sdhb|3ae8647	TRUE	unspliced
ENSMUSG00000009863	TGTGAAGTCGTCTCTGGAGTCGATCATCCAGCGATAGGCCTGCATGAGAA	ENSMUSG00000009863|Sdhb|9a6354f	TRUE	spliced
ENSMUSG00000009876	TGTGTGTCCCTGTCCCTCTAGTTCTGAGTCCTGTCCTCATTACCAGACTC	ENSMUSG00000009876|Cox4i2|16e9123	TRUE	unspliced
ENSMUSG00000009876	CAAATCACCAGAGCCGTGAATCCAATGAAGAAGAAGACGCAGCCCATCAC	ENSMUSG00000009876|Cox4i2|9e5ed22	TRUE	unspliced
ENSMUSG00000009876	ATTCGTTGGAGCGATGGTTCATCTCTGCGAAGGTTTCATGGAACTGGAGC	ENSMUSG00000009876|Cox4i2|dc4a248	TRUE	unspliced
ENSMUSG00000009894	GGAGATCCTTCGCTGTGTCTTCCATGCGTTTCTGGGAATTTGCCATCAGT	ENSMUSG00000009894|Snap47|b46d7f2	TRUE	unspliced
ENSMUSG00000009894	AAGCAAAGACCTTGTTCCTGAGCACTAAGGCGTCTTCCAGGAGCTCAATC	ENSMUSG00000009894|Snap47|b5c5b8b	TRUE	unspliced
ENSMUSG00000009894	AATGAGGAGTCAGGGTCAGTTTTCCAGAAACCCATTGCTTCTCAAGGTCC	ENSMUSG00000009894|Snap47|f9804d7	TRUE	unspliced
ENSMUSG00000009900	ACTCCCGAGAGACCATTCCTCCAAATTCAATGTCCTCACTACAGCCGCCC	ENSMUSG00000009900|Wnt3a|0a40156	TRUE	unspliced
ENSMUSG00000009900	AGGCCTGGGATGCTGGCACAGAGAATGGGCTGAGTGCTCAGAGAGGAGTA	ENSMUSG00000009900|Wnt3a|900f7cd	TRUE	unspliced
ENSMUSG00000009900	GCACCCACAGATAGCAGCTGATCCCTCTGCACAGGAGCGTGTCACTGCGA	ENSMUSG00000009900|Wnt3a|c8c0d9d	TRUE	unspliced
ENSMUSG00000009905	GACAATTTGTTTGGCCACCTGCTCTGGTTTGCAAATAGCTGTGGTCTCTG	ENSMUSG00000009905|Kdsr|95f66b4	TRUE	unspliced
ENSMUSG00000009905	CAAACTTGGATGAAGAGTAGGCCGTGAAACCAAACAGTCCCAGCTGTCCT	ENSMUSG00000009905|Kdsr|ac96765	TRUE	unspliced
ENSMUSG00000009905	CAAACTTTCCTGACATAGAGGTGCCTGCACAGTTGACCAGCATGTCCACA	ENSMUSG00000009905|Kdsr|b9f6417	TRUE	unspliced
ENSMUSG00000009907	GGGTCTCCCGGAGAGCAGGGTGTCAGCAGGTCATTTACAATGCAGTTAGG	ENSMUSG00000009907|Vps4b|3044d9a	TRUE	unspliced
ENSMUSG00000009907	TGCAGGTTGGTGTTCGTGGACGCCATGGTGGAGATCCGAGGGGTCCCCTA	ENSMUSG00000009907|Vps4b|4b83ff8	TRUE	unspliced
ENSMUSG00000009907	CTTCAGCTTCAACAAGTCCTGCTCATTGACTGTTGGCTTTGTGCTGGACA	ENSMUSG00000009907|Vps4b|dc1a5ee	TRUE	unspliced
ENSMUSG00000009941	TAGGTCCTTGCCATCCTGAGGATTTCCTGTCGGTACTATTAAGTCCTTGC	ENSMUSG00000009941|Nxf2|05e6fc8	TRUE	unspliced
ENSMUSG00000009941	AAGCAGGCCTGGTCATGGTAAGCATCGAGAAGACGAAGTCGATCTCCATT	ENSMUSG00000009941|Nxf2|36274c1	TRUE	unspliced
ENSMUSG00000009941	CAGAGGCAGTCTTAGCATTCTGAACAAAGAACCGGGCCTGGGTTTTGTCA	ENSMUSG00000009941|Nxf2|96fbb92	TRUE	unspliced
ENSMUSG00000009995	TGTTGTGCACGGTGAGGTGGTTCATGTACTTGGTCCAGAAGCAGCTGTAG	ENSMUSG00000009995|Taz|218a32a	TRUE	spliced
ENSMUSG00000009995	AAGCTGAAGAAATGGGAGTGCAGCTCCTTGGTGAAGCAGATGTCTGCAGC	ENSMUSG00000009995|Taz|7b8d046	TRUE	unspliced
ENSMUSG00000009995	GTCCAACGCATCAACTTCAGGTTCCAGATGTGGCGGAGTTTTAGGATCCC	ENSMUSG00000009995|Taz|c08a604	TRUE	spliced
ENSMUSG00000010025	ACAGCATCCCCAGCCTTCCTTTGTTGAACTGCTTCAGCAGGAAGAACTTG	ENSMUSG00000010025|Aldh3a2|3bb1467	TRUE	unspliced
ENSMUSG00000010025	ACGATTTGATTCTGGAGGGAGGCTTCGCACAGGATATAGTCAGGAGCAAT	ENSMUSG00000010025|Aldh3a2|bed4c61	TRUE	unspliced
ENSMUSG00000010025	AAGTAGCGTGTGGCCTCATCCATCTCTCCACCGAAAGCTATTTTCTGGCC	ENSMUSG00000010025|Aldh3a2|edfaa37	TRUE	unspliced
ENSMUSG00000010044	CAGGAAACCCTTCAGATCGGCAAGATTGGGCAACTGGTCGAGTAGTGTGT	ENSMUSG00000010044|Zmynd10|1dd2bb7	TRUE	unspliced
ENSMUSG00000010044	ACACATGTCTTTCCGTGCTTCTCCCAGTGCTTGACTTGACACTCCCTGCA	ENSMUSG00000010044|Zmynd10|a5b0e8c	TRUE	unspliced
ENSMUSG00000010044	AAGACCTTGTCATCAGCTGACTCACACACCTCCTTGTGGAAGAACACTGT	ENSMUSG00000010044|Zmynd10|dfc3005	TRUE	spliced
ENSMUSG00000010045	GTGTCCACAGCGAAGGAAAGCAGGTAGAGAAACAGTACCACGGCGCACAG	ENSMUSG00000010045|Tmem115|2135f33	TRUE	unspliced
ENSMUSG00000010045	TCTTCGTCATCATCCATGCTGGGCCAGGCTGACTGATCCTCCACTCTCTT	ENSMUSG00000010045|Tmem115|62b4c3c	TRUE	unspliced
ENSMUSG00000010045	AACCACACAGTCTCCCATAGTTTGCTTGAGGGCTACCAGAACACCACCTA	ENSMUSG00000010045|Tmem115|f9ab8fd	TRUE	unspliced
ENSMUSG00000010047	CTGGCGTGAAGACTGTCGGTAAACATCTTTCTCCTGCCAGTTTCGAACCC	ENSMUSG00000010047|Hyal2|32b8207	TRUE	unspliced
ENSMUSG00000010047	CTGCATCAAAACGTGGATACAGGCCTAGACGGTCGTAGTAGAAGGTGGTG	ENSMUSG00000010047|Hyal2|6ac632d	TRUE	unspliced
ENSMUSG00000010047	AACTCAAACTCGTACTGGGCCTGCTTCATTACTCTGTCTGATGGCCAGTC	ENSMUSG00000010047|Hyal2|c00f92c	TRUE	unspliced
ENSMUSG00000010048	AGAGCCTGTTCTTCACCCTTCCCTTTCTTAAGGCACTTTTCCAGGGCATC	ENSMUSG00000010048|Ifrd2|5a77b6a	TRUE	spliced
ENSMUSG00000010048	GTCAGTCAGGCAGTCCACATAACCTTTCAGCTTCTCCTCCAGGTTTTCCT	ENSMUSG00000010048|Ifrd2|69f902a	TRUE	unspliced
ENSMUSG00000010048	GAGAAGCTCATTGTTCTGGAGGTGATAGTGTATGCCAGAGCCCAACACAT	ENSMUSG00000010048|Ifrd2|d8e7509	TRUE	spliced
ENSMUSG00000010051	GGGCAGAAGATAATCTGTCATTTCATAGAAGATCTGGACGTAGGGCATTA	ENSMUSG00000010051|Hyal1|8aee58c	TRUE	unspliced
ENSMUSG00000010051	GAAACTATAGCCACACGGAGCGCCTCTTGCACACGGTGTCGAACGTACAT	ENSMUSG00000010051|Hyal1|a70badf	TRUE	unspliced
ENSMUSG00000010051	ACTGAAGGGCTTCATTCTCCAAACTTTCTGAGCATGCTGTGTAAGCCCAA	ENSMUSG00000010051|Hyal1|c64623b	TRUE	unspliced
ENSMUSG00000010054	TGCTCGTGTCTGCCATGCCACACACAGGTTCATACTTCATAGAGGATCAC	ENSMUSG00000010054|Tusc2|b3b9b3e	TRUE	unspliced
ENSMUSG00000010054	ACTCCTGAATGGAAGCTACACCTTGATCCTGGGAGTTTCTTGCTGGGGCA	ENSMUSG00000010054|Tusc2|b6280cd	TRUE	unspliced
ENSMUSG00000010054	ATACGAAGGGAGGCACTGCTCGGGCTCGAGACCGCACCAGAGACTGCTCG	ENSMUSG00000010054|Tusc2|caf0c28	TRUE	unspliced
ENSMUSG00000010057	GAGATGAAATCCTCAGGGACCTGATAGGTAATTTTGGGTCCCAGCGTTGG	ENSMUSG00000010057|Nprl2|2d9f26f	TRUE	spliced
ENSMUSG00000010057	GATGGATACCAGTGTCACAACACCATAGTACAGCAGGTTCTGAATGGCGA	ENSMUSG00000010057|Nprl2|c5d8119	TRUE	spliced
ENSMUSG00000010057	CTCTCCTCGTTGGATACAAAGCTGCTCTCAAGCTCCAGCGTGGTCAAGTA	ENSMUSG00000010057|Nprl2|ed03deb	TRUE	spliced
ENSMUSG00000010064	GGGCAGAATGATGGTGACAGAAACCAGGATCACAAGGTAGTTGCCATCCA	ENSMUSG00000010064|Slc38a3|08abb3f	TRUE	unspliced
ENSMUSG00000010064	GTCCCAGAGACCCAGTCAATGATGATGAAACTCAGGCTCATGGTCATCAG	ENSMUSG00000010064|Slc38a3|4bbcb9f	TRUE	unspliced
ENSMUSG00000010064	AGGCTCCTTGTCAGTGGGCATGATTCGGAAGTAGAAGATGGCAGGGAAGA	ENSMUSG00000010064|Slc38a3|51f4b00	TRUE	unspliced
ENSMUSG00000010066	CACCTTGAACTTTTCAGCCCAAGCCTCTAGGTCCAGTTTGACACCCACCA	ENSMUSG00000010066|Cacna2d2|6998ccc	TRUE	unspliced
ENSMUSG00000010066	GAACCAGCTGTGATAGATGAGACCATAGAGTAGCTGCTGGAATAAGGACC	ENSMUSG00000010066|Cacna2d2|9e82037	TRUE	unspliced
ENSMUSG00000010066	AAGCTGGCATTGAAGGGTTCAGGGTTTTCTGTCCAGTCTTCGGCTGCCTT	ENSMUSG00000010066|Cacna2d2|f347971	TRUE	unspliced
ENSMUSG00000010067	AAGGTGGTTTCTTGCTGGAAGGCACTGAAACAGGACGCACTAGTTTCAGC	ENSMUSG00000010067|Rassf1|4447318	TRUE	unspliced
ENSMUSG00000010067	ACTTGCGAGGATCATCTACGACCATGAATTTTCGAAGCAGGGCCTCAATG	ENSMUSG00000010067|Rassf1|586fe9b	TRUE	unspliced
ENSMUSG00000010067	CGACAACGAGAATACTTCTGCAGGATCTGGCGAAGGTGTTCCTCTTCTTC	ENSMUSG00000010067|Rassf1|7c1a7b1	TRUE	unspliced
ENSMUSG00000010080	GCTCTCCTTGGGTTCTGTGGATTCTAGAGGTTTGGCAAATGGGTCGAAGG	ENSMUSG00000010080|Epn3|1f972f7	TRUE	unspliced
ENSMUSG00000010080	TCCTTGAGAAGGGCCATCACCTGTTTGACCTTCTCACGAACATTGACGCC	ENSMUSG00000010080|Epn3|a8fd41d	TRUE	unspliced
ENSMUSG00000010080	ACACCCAGGTCAAGGGCTTCAGGTTCCTTCATGCCATTCTGCTTGCAACT	ENSMUSG00000010080|Epn3|d577220	TRUE	unspliced
ENSMUSG00000010086	CATCCCATAATGTTTGCCCATCACCTCAGCCACGTGAACGAACATCTCTA	ENSMUSG00000010086|Rnf112|2e1dc1c	TRUE	unspliced
ENSMUSG00000010086	TCTCACGTACTCCTCGAACTCCTTCTTGGCGGCTTCCACTTTCCTCAGAT	ENSMUSG00000010086|Rnf112|4313911	TRUE	unspliced
ENSMUSG00000010095	AGCAAGCCCTCATAAGGATTCAGGCTCAGGTTTTCCAGCTTCAGGGAGGT	ENSMUSG00000010095|Slc3a2|346eb55	TRUE	unspliced
ENSMUSG00000010095	AGTGTCGTATGTAGGAGAAGAGGTCAGGTGAGGAAGACAGTGCATGGAAG	ENSMUSG00000010095|Slc3a2|babffc5	TRUE	unspliced
ENSMUSG00000010095	ATTTGACAGGTAGGAGCTGGTCAACAGCAGGTCGCTGGTGGATTCAAGTA	ENSMUSG00000010095|Slc3a2|de83933	TRUE	unspliced
ENSMUSG00000010097	CGCCTTCTGCACAATGCTAGACATATCATCCAGCTTGTATAGCCTGTTGC	ENSMUSG00000010097|Nxf1|10b1af3	TRUE	unspliced
ENSMUSG00000010097	CGTTTGCTCATGATCAGCTTGAGCTGCTCTATTTGTTCGGGCTTCAGTTC	ENSMUSG00000010097|Nxf1|3a447aa	TRUE	spliced
ENSMUSG00000010097	CCTGGATCTTATGGTTGACACCCTTTAATGCAGAAGCAGTAGTGGCATCC	ENSMUSG00000010097|Nxf1|f81317c	TRUE	unspliced
ENSMUSG00000010110	AGCCCAGCTCAACGATTGTAGACTCAATGTTCTGCATGGTGTCTGCCCGA	ENSMUSG00000010110|Stx5a|1779734	TRUE	unspliced
ENSMUSG00000010110	CTCTGAATCGTTTCCTCCTGTTCTTTAACCATGTGTGCCAATTGCTGAAA	ENSMUSG00000010110|Stx5a|3747546	TRUE	unspliced
ENSMUSG00000010110	ATCCTGCTCATCAATGAGCTGAAGCTGCTGGCTTGTTCTAGGGTCCATCA	ENSMUSG00000010110|Stx5a|c509a70	TRUE	unspliced
ENSMUSG00000010122	AAGGCCAACTGTTTCCCAGACAGTTTATTGCTGTCCTTTGGACGGATAGG	ENSMUSG00000010122|Slc47a1|06ad069	TRUE	unspliced
ENSMUSG00000010122	CGCGTTTCCAATTGAGCCGAGCAATAAAAGCCAGGAAGCACGTGGTCTGA	ENSMUSG00000010122|Slc47a1|4aa0539	TRUE	unspliced
ENSMUSG00000010136	CTAAAGTAGGCCACACGGCTACGATGCTTTCTAAAGTCCTTGTCTGCGGA	ENSMUSG00000010136|Pifo|247d42c	TRUE	unspliced
ENSMUSG00000010136	ATCCCTGGGTATGGTGTCACATCCTTGCTGATTGGCTTAAACCTCACAGC	ENSMUSG00000010136|Pifo|7e1d382	TRUE	spliced
ENSMUSG00000010136	GGATGGTAGTGAGGAAAGAGTTTCCTCGCTTGACGTGTTCCAAAGGAGTA	ENSMUSG00000010136|Pifo|f9d1766	TRUE	unspliced
ENSMUSG00000010142	ATGCTCAGATCCCTGGTGCCTTCCTGAGTTGTCTGACCTGACTTCCACCT	ENSMUSG00000010142|Tnfrsf13b|1e5adf5	TRUE	unspliced
ENSMUSG00000010142	GTGCACAGGAGACACAGGATTTCCTTGAGGAGTCCCAGTACTGATCTTTG	ENSMUSG00000010142|Tnfrsf13b|3fb1a89	TRUE	unspliced
ENSMUSG00000010142	TGCCTTGCTCTTTTCGGCAATTGATGAATTTGCAGAAGTCTGTACAGGTG	ENSMUSG00000010142|Tnfrsf13b|4a556f5	TRUE	spliced
ENSMUSG00000010154	TTCCTCCAGGATCTTCTCGTGCAGTGTTCTTTGCTTCTGTGGTACAGGGC	ENSMUSG00000010154|Spire2|27a7299	TRUE	unspliced
ENSMUSG00000010154	ACACGACATCAGCCACAAAGCTGGTGCAGTCACTGCAGACATCCTTTAGG	ENSMUSG00000010154|Spire2|65c1602	TRUE	unspliced
ENSMUSG00000010154	CAAAGCCAAGTGTGTAGACAGGGATGTGTCCATACTTCTTGGAAGGCATC	ENSMUSG00000010154|Spire2|99f542d	TRUE	unspliced
ENSMUSG00000010175	GTCCCTACCGTCCTTTTCACTCCAATGTCAACCCTTCTCCTCTTGGTTTG	ENSMUSG00000010175|Prox1|998af3a	TRUE	unspliced
ENSMUSG00000010175	CGGAGTACGTTCGACTTTTCCCCATCTGCGTGTTGCACCACAGAATATTC	ENSMUSG00000010175|Prox1|b0f51c5	TRUE	unspliced
ENSMUSG00000010175	CCTTCTTCCAGGAAGGATCAACATCTTTGCCCGCGATGATGGCATTGAAA	ENSMUSG00000010175|Prox1|b3a4ad5	TRUE	unspliced
ENSMUSG00000010290	TGCTCCGTTCTCCGTCCTTTTCACTTTGATGCTTGTGCTGGTTGAGCTCC	ENSMUSG00000010290|AI597479|6a2b284	TRUE	unspliced
ENSMUSG00000010290	ATTCTTTGGCAAATCCCTCTGAGGCAACGGTATGGCATGCTGGACGTAAA	ENSMUSG00000010290|AI597479|b39f3b0	TRUE	unspliced
ENSMUSG00000010290	TGAAATCCTCGACGAGGAATTTGGTGATTTCCAGAAGGCATCACTGGTGG	ENSMUSG00000010290|AI597479|ebfce82	TRUE	unspliced
ENSMUSG00000010307	AGAGGATGTGTGCCACGGCAAACATCAGGAGACCATGTTCAAAGTATCCG	ENSMUSG00000010307|Tmem86a|1d84892	TRUE	spliced
ENSMUSG00000010307	ACAGGTAGCCTTAAAGAAGGGCACCAGTTTGGGTCCTTCGCTCTTCACCA	ENSMUSG00000010307|Tmem86a|7da3d70	TRUE	unspliced
ENSMUSG00000010307	ACAGCTGACAGGGCAATGAGCATCTGAGCAGCATAGTAGGTAGACATGAT	ENSMUSG00000010307|Tmem86a|e57d290	TRUE	unspliced
ENSMUSG00000010311	ATGACCTCGTTGTAGTCCTCTATGCTCAGGGTATGGTTCCCCACATACAG	ENSMUSG00000010311|Optc|23192cb	TRUE	unspliced
ENSMUSG00000010311	AGGTGTCGCTTTCCATGGTCTCGATCATGTTATTCTGCAGGTGCAGAGAG	ENSMUSG00000010311|Optc|3818649	TRUE	spliced
ENSMUSG00000010311	CTGAATCCCTCTGAGGTACATCCTTTTAGATGCTTTTGGTTCCGTCTGGC	ENSMUSG00000010311|Optc|eb6c2a4	TRUE	spliced
ENSMUSG00000010342	ATTTCCTGGAGACCTTGCTAGGGTTAACCAGGTGCCACCATTTTCAGGCT	ENSMUSG00000010342|Tex14|24ee3f5	TRUE	unspliced
ENSMUSG00000010342	TAATGCTGCAACAAAGAGCGCTGACTGGCCCTGAGTGTTAACTGCATCGA	ENSMUSG00000010342|Tex14|5c9d9f5	TRUE	unspliced
ENSMUSG00000010342	TGCTGTAGAACTTCTCAGTGCCCACAGACGTGTCACAGCTTGCTTGAGAG	ENSMUSG00000010342|Tex14|a00bcad	TRUE	unspliced
ENSMUSG00000010358	ATCTGGCATAAGTGCTGGGCCACTTCTTCATCAGCAAACCCTAGCATGAC	ENSMUSG00000010358|Ifi35|4cfdd05	TRUE	spliced
ENSMUSG00000010358	CCTGGGCATCCATGACATCAGGAATATTTGTCACCAGCACTGAATGAGGG	ENSMUSG00000010358|Ifi35|77b9d62	TRUE	unspliced
ENSMUSG00000010358	CCATTCTTGGCCTTGCCAAAGAAGATCTCCAGCTTGTCCAACAGTTCCTC	ENSMUSG00000010358|Ifi35|e053528	TRUE	unspliced
ENSMUSG00000010362	GCCAAACTGAGAGAACACTGTGAACAGAGAATGACTTAAGGCTTCGGCTG	ENSMUSG00000010362|Rdm1|3e45c1f	TRUE	spliced
ENSMUSG00000010362	AGAGGAGCAGCTGACCTGGATTAAATTCTGCAGCTCTTCTTCACTTCTGG	ENSMUSG00000010362|Rdm1|907f062	TRUE	spliced
ENSMUSG00000010362	GACCATCCACTGAAGCCAAAGTAGTAATTGGCCAGTTCCTGGCATCGTGA	ENSMUSG00000010362|Rdm1|caaac52	TRUE	unspliced
ENSMUSG00000010376	CTTGTCTGTGGGTTCGATGTCTATCTCAATCTCCTTCCCAGTCAGCGTCT	ENSMUSG00000010376|Nedd8|9bc9c0b	TRUE	unspliced
ENSMUSG00000010376	GGTAAACGGAACCAAGTTTCTTCACTGCCCAAGACCACCTCCTCCTCTAA	ENSMUSG00000010376|Nedd8|abf7eff	TRUE	unspliced
ENSMUSG00000010376	GACGGAACCACCTAGAATCTTGTAATCAGCTGCTGTCTTCTCATCATTCA	ENSMUSG00000010376|Nedd8|ccbde19	TRUE	unspliced
ENSMUSG00000010392	ACGCCGTTTCCTAAGGTTGATCCTTTGTATCAGGCTGTTCACGGCAGGAA	ENSMUSG00000010392|Gosr1|08ac67e	TRUE	unspliced
ENSMUSG00000010392	CGTTTTCCAGCTGCCGAGCTTGTTTCCTGAGATCTTCCCAGTAATTGCTG	ENSMUSG00000010392|Gosr1|38781a7	TRUE	spliced
ENSMUSG00000010392	GCCAGAGTGTTCATCTTGCTGTGAATTGACTTGAGCATTCCTCTCTGGGA	ENSMUSG00000010392|Gosr1|5f82004	TRUE	unspliced
ENSMUSG00000010435	TCGATGATCTTGGTCGTGGTGATGTTTCAGACACTGCTGATGTTTTGGGC	ENSMUSG00000010435|Spaca7|3f838cb	TRUE	unspliced
ENSMUSG00000010435	ACTTTCCTCCTTTGTAGGCAAGTGTTCTATGTTCTCCAGGACCTCATGGT	ENSMUSG00000010435|Spaca7|74cd513	TRUE	unspliced
ENSMUSG00000010435	CTCTTGGGCTAGAATTTCATCTAATGCTTCGGGTATGTTTTCTGTTGTTG	ENSMUSG00000010435|Spaca7|9e3b37d	TRUE	spliced
ENSMUSG00000010453	GGCACTCCACGGTTTTGCATAGCTATGATCCAGGAAAACGAGGTCCAGTT	ENSMUSG00000010453|Kansl3|6321aba	TRUE	unspliced
ENSMUSG00000010453	AGAACTCCTACCCCACTGCCATTGTTCAGTAGATGGGTCGCTACAGGGAT	ENSMUSG00000010453|Kansl3|9abce9d	TRUE	unspliced
ENSMUSG00000010453	CATCTATTGGAACGTCTGACTCACTGTAAACAGGTGAGGAAATAGGACCA	ENSMUSG00000010453|Kansl3|ccaa294	TRUE	unspliced
ENSMUSG00000010461	ACTTTCCGTCTTGATGGCTGGCAACATCACACCAAGATCGTAGGCAGGCA	ENSMUSG00000010461|Eya4|4227bd0	TRUE	spliced
ENSMUSG00000010461	ACAAAGGTTCGCACTACTTGCAGCTGCATGGAAGCCATCAGTTGCAAAAC	ENSMUSG00000010461|Eya4|7ef7b04	TRUE	unspliced
ENSMUSG00000010461	GAGCATATTGGTTTTGGCCAAAGGCTGTGTAGGATGGGTAATCCTGCTGT	ENSMUSG00000010461|Eya4|968e8a4	TRUE	unspliced
ENSMUSG00000010476	ACACATTAACGGCTAGCTGGCTGCTGAAGGAGTTCACACCCATCATGCCA	ENSMUSG00000010476|Ebf3|8bc29df	TRUE	unspliced
ENSMUSG00000010476	AGCCAGGGACCCCTAGATTGGCCATGGCGCCACTTCCATATCCATTCATG	ENSMUSG00000010476|Ebf3|b2f907f	TRUE	unspliced
ENSMUSG00000010476	GACACGCTGCTTGTATTGCGACTGTAGCCGACTTGGTCATTGGCTTGTGA	ENSMUSG00000010476|Ebf3|bc775f4	TRUE	spliced
ENSMUSG00000010505	AGAAGGCCTTTGTTCTCCGGATTCTGGTAGCAGTCCTGATTGGAGTACAT	ENSMUSG00000010505|Myt1|148befe	TRUE	unspliced
ENSMUSG00000010505	AACTCCGGTGTGAAGCATAGTTCCCTGTTATGTGGCCAGAGCCATCACAG	ENSMUSG00000010505|Myt1|36b73e9	TRUE	unspliced
ENSMUSG00000010505	ACTGCTGACTTCTGGGAGCGTGAATCCTCATCCTTGTCATCATCAGAGCG	ENSMUSG00000010505|Myt1|a838497	TRUE	unspliced
ENSMUSG00000010517	TACCAGTACATGCCTGAAAATCCGCAAGGATCATCTCCCGGTCCATGTTG	ENSMUSG00000010517|Faf1|b855b3f	TRUE	spliced
ENSMUSG00000010517	AACTCTGAAGTCTAGCATTCGAGGCTGCCTTTCTACAATCTGCCTGGATG	ENSMUSG00000010517|Faf1|d64c406	TRUE	unspliced
ENSMUSG00000010517	CTTCTTCCCACAGTTAATCGATGGCAGGGATAAGAGAGGCCTGATTCAGC	ENSMUSG00000010517|Faf1|e9660b1	TRUE	unspliced
ENSMUSG00000010538	ACCAGCTCCTGAAGACAGCTTTGTCTGGATGGTCAAGAAATTAGCTGGCG	ENSMUSG00000010538|Tsacc|243ede9	TRUE	unspliced
ENSMUSG00000010538	TTGCAACATAAGCCAGGGAGAGAACAGTTCTTGCTCTCCCTCCCAGAACC	ENSMUSG00000010538|Tsacc|78a16fd	TRUE	unspliced
ENSMUSG00000010538	AGGGATGCCTGCAAGTTTTCCAAAATAGCTATCTGTCGTTGAGCAAGCTG	ENSMUSG00000010538|Tsacc|daac657	TRUE	unspliced
ENSMUSG00000010554	AGCGCATCCATCAGGAGTGTCTTCTGCGGCACTTTCACCACTTTAATGAG	ENSMUSG00000010554|Mettl16|3951d2a	TRUE	spliced
ENSMUSG00000010554	GCTCTTTGGGAGTGGACTTTCTCTCTTCCAAGGCTAAGATGACGTCCTCA	ENSMUSG00000010554|Mettl16|7ad5150	TRUE	unspliced
ENSMUSG00000010554	AACCCCTTGGATTCTAAGCTCTTCCTTCAGTGGAGCCAGACTGCATTTCT	ENSMUSG00000010554|Mettl16|f97af04	TRUE	unspliced
ENSMUSG00000010592	GGCAGCTGATATCCAGTGATGACCTGAACTGGTGAACTTGGATAAGGAGG	ENSMUSG00000010592|Dazl|2e7adf5	TRUE	unspliced
ENSMUSG00000010592	CTCAGGGTTAAACAGACAAGAGACCACTGTCTGTATGCTTCGGTCCACAG	ENSMUSG00000010592|Dazl|d8b994e	TRUE	unspliced
ENSMUSG00000010592	ACTGAGCCATATCTGGCAAAGAAACTCCTGATTTCGGTTTCATCCATCCT	ENSMUSG00000010592|Dazl|fff46ec	TRUE	unspliced
ENSMUSG00000010601	ATGCATTTCTGAATGCCTTGCAATCTCTGAATGGTGTCTGTAGATAAAGA	ENSMUSG00000010601|Apol7a|4e59620	TRUE	unspliced
ENSMUSG00000010601	TCTGTGCTCCATGTGTCCAGGAGGTAGTTAACCACACTCTCAACAAAGCA	ENSMUSG00000010601|Apol7a|96d0e78	TRUE	unspliced
ENSMUSG00000010601	AGTGTTTCGGGCAGATATCTTCCCTGTGGTCATGAGACGCTTGGCATTAT	ENSMUSG00000010601|Apol7a|f0d6b6c	TRUE	unspliced
ENSMUSG00000010607	AGGCCTGCCAGCGAGACCAGTGGGATGAGGACGGTCATGGTGGGCAGGGA	ENSMUSG00000010607|Pigyl|6f88d3d	TRUE	unspliced
ENSMUSG00000010607	ACGGTGACCGGCAAGAGCAAGCTGTAGAAGCACAGGCTGCTGGCGCTGGT	ENSMUSG00000010607|Pigyl|77d6f97	TRUE	unspliced
ENSMUSG00000010607	TATGTCTGAAGAGCTTCAGGCCCATCCATGTCCACAGATGGAAGAACACG	ENSMUSG00000010607|Pigyl|c873e14	TRUE	unspliced
ENSMUSG00000010608	TTGAAGTTTCCCAGAAGCACCTTGCACTCTCTTCCAGCTCAACACCAAAC	ENSMUSG00000010608|Rbm25|07f544a	TRUE	unspliced
ENSMUSG00000010608	AATGCTTTCCAACCATGGACACGGTAGGTACTAGGACAGTTGGAGCAGGA	ENSMUSG00000010608|Rbm25|443b5c0	TRUE	spliced
ENSMUSG00000010608	CTTTATTTGAGGTTGCCTGCGCCTCTCAGCCTCTTGTTCCATCCTCTGGA	ENSMUSG00000010608|Rbm25|7342cf5	TRUE	unspliced
ENSMUSG00000010609	CCACACCATGGCAGATGAGTATATCAGGGCAGGAAATATGGGCTCATTTC	ENSMUSG00000010609|Psen2|5b7d7b2	TRUE	spliced
ENSMUSG00000010609	ACAGCGTGACAGGCACGAATAGCATGATCACATGCTTCGCCCCATACTTG	ENSMUSG00000010609|Psen2|8046dea	TRUE	unspliced
ENSMUSG00000010609	TCGAAGGCTTCAGGGTATGAGGGTTCTCCAAAACTGTCGTAGGAGTCTTC	ENSMUSG00000010609|Psen2|d638ede	TRUE	unspliced
ENSMUSG00000010651	TTCTCCGAAGTTATCCCCATAGGAATCAGGCAGTCTCTGGCCTTCTCGTT	ENSMUSG00000010651|Acaa1b|f5abcef	TRUE	spliced
ENSMUSG00000010660	GTCCCACCGTGGGTTGAAACCATTATTGGTAATAACTGCTGTCTGACGGC	ENSMUSG00000010660|Plcd1|35165c6	TRUE	spliced
ENSMUSG00000010660	AAGCCACCAAAGTGGACACTCTTGCAGTAAATGACCATGTCGGAGAGCTC	ENSMUSG00000010660|Plcd1|cc29cee	TRUE	unspliced
ENSMUSG00000010660	AAGACGATGGAGAAGCATCGGTCCTCGGGTATGTCTCTGGCAAATTTCTC	ENSMUSG00000010660|Plcd1|d0ac10b	TRUE	unspliced
ENSMUSG00000010663	ACCAGTTGCTTTCCAGGAACCTGACAATGAAGAAAAGGCCCAGGAAGCCT	ENSMUSG00000010663|Fads1|243dc1c	TRUE	spliced
ENSMUSG00000010663	AGAGGATGAAGGGCACCAAGGAAGTTCCAAAGATCCAAAGGGTGAGCCAG	ENSMUSG00000010663|Fads1|aee5955	TRUE	unspliced
ENSMUSG00000010663	CCCCTTCAGGTGGCCAATCACAAAATGATGTAGCAGGTGATTCCATGTCG	ENSMUSG00000010663|Fads1|e7c51a0	TRUE	unspliced
ENSMUSG00000010721	TGGCATTGCAGTCTCATCAACCAGCAGGCAAAGAATATTGCACGCCACCA	ENSMUSG00000010721|Lmbr1|6291ed3	TRUE	unspliced
ENSMUSG00000010721	TACTCCACCGATGAAGATAGCCCATGTAGTCTTCTCTGGAGTGCTTCTTC	ENSMUSG00000010721|Lmbr1|b27e319	TRUE	spliced
ENSMUSG00000010721	ACCCATGACTGTGAACATACGGGACAGGCCAACTGGAGTACACAAGAGAA	ENSMUSG00000010721|Lmbr1|e9362a3	TRUE	unspliced
ENSMUSG00000010751	AGTTGACCACATAGTCGACCACACCACTAGCCAGGAGGAAATTTACTGAG	ENSMUSG00000010751|Tnfrsf22|61bb1de	TRUE	unspliced
ENSMUSG00000010751	AAGGAACCAGCGACTCAGACTGGACACCAAGCTGCAGAAGAAGCCAAACA	ENSMUSG00000010751|Tnfrsf22|c240f4c	TRUE	unspliced
ENSMUSG00000010755	ATAACACCTGAAGGTAGGGCATGACTGTTGACTCGAGGTTCAGGTTGGTT	ENSMUSG00000010755|Cars|0a69e43	TRUE	spliced
ENSMUSG00000010755	ACCAGCTTCCCATAGGAGTGCTTTTCACTAGCAGCAAACTTGGCTGTGTC	ENSMUSG00000010755|Cars|a97cf09	TRUE	unspliced
ENSMUSG00000010755	GGCTTCCATGTCTTTGTGGAACTCTTCTTCCCAGAACTTGGGCAGTTTGG	ENSMUSG00000010755|Cars|d4a14f0	TRUE	unspliced
ENSMUSG00000010760	TCTCGTCGGAGGTCTTCACGGTTTTCGAAGACATCACGATTTTCGAAGCC	ENSMUSG00000010760|Phlda2|0c48947	TRUE	unspliced
ENSMUSG00000010760	TGCTCTCCCGGCTCGGAAGGCATTTCAGACTCAGAGCGCTGATACCGGTA	ENSMUSG00000010760|Phlda2|7609c8a	TRUE	unspliced
ENSMUSG00000010760	CAGCGGAAGTCGATCTCCTTGTAATAGTTGGTGACGATGGTGAAGTACAC	ENSMUSG00000010760|Phlda2|9cecef0	TRUE	unspliced
ENSMUSG00000010796	CGTGCTGCCCATGTTAAGGCAGTATAACCATTCTCATCCTGGGCGTTAAC	ENSMUSG00000010796|Asz1|1024e6c	TRUE	spliced
ENSMUSG00000010796	CGAGTCTTCCATGTAGAGACCTCTTCTACTAGTGGGATATGAGTTGGGTC	ENSMUSG00000010796|Asz1|ae02b64	TRUE	unspliced
ENSMUSG00000010796	CCTTATCAAAGCTGGCATTAGCACCTCTGTCCAAAAGGAAGCGAACCAGC	ENSMUSG00000010796|Asz1|ed7b004	TRUE	unspliced
ENSMUSG00000010797	ACAACACATAACTTCGCAGCTGTCCATGCCTCGGGAAGTCAAGTTGCACA	ENSMUSG00000010797|Wnt2|444e986	TRUE	unspliced
ENSMUSG00000010797	GAGCAGGACTTTAATTCTCCTTGGCTACAGGCCCTGGTGATGGCAAATAC	ENSMUSG00000010797|Wnt2|4e0685a	TRUE	unspliced
ENSMUSG00000010797	ACTACCTGGATGGCCCCATTGTACTTCCTCCAGAGATAGTCGCCTGTTTT	ENSMUSG00000010797|Wnt2|b10c1e5	TRUE	unspliced
ENSMUSG00000010803	AGAATGAGGGTCCAGGCCCAAAGATAGTCAGAGAGACCCCGACTTTTCTT	ENSMUSG00000010803|Gabra1|2d95ddf	TRUE	unspliced
ENSMUSG00000010803	CGGTCTTCACTTCAGTTACACGCTCTCCCAAACCTGGTCTCAGACGATTG	ENSMUSG00000010803|Gabra1|3cf8156	TRUE	spliced
ENSMUSG00000010803	CTCATGGTGTACAGCAGAGTGCCATCCTCTGTGATACGCAGGAGCTTATT	ENSMUSG00000010803|Gabra1|5cf86e8	TRUE	unspliced
ENSMUSG00000010825	ATGTGCAGAAAGGTGGACTTCCCGTCCACTGTCTTGGTGGAGTTTAGCTC	ENSMUSG00000010825|Grid2ip|64245ac	TRUE	unspliced
ENSMUSG00000010825	GTGAAGCCGAAACTCTTGTTGCCTTTATAAACTCGAACCGTCCTACGAGG	ENSMUSG00000010825|Grid2ip|80233e4	TRUE	unspliced
ENSMUSG00000010825	AGTGGTCTTGTTGGTCTTGGGCTGTCCATCGTTGAGATAGTTACCCATGG	ENSMUSG00000010825|Grid2ip|d3061e1	TRUE	unspliced
ENSMUSG00000010830	CGCAGCTCTTGGACCTCCAGATCTTCACCAGGAGCAAGATCATAGCCAGG	ENSMUSG00000010830|Kdelr3|2001653	TRUE	unspliced
ENSMUSG00000010830	CCAGACACTACTGAGATCTGGTCATAGAAGTTCTCTGTCTGGTACCGCCT	ENSMUSG00000010830|Kdelr3|8936ad1	TRUE	unspliced
ENSMUSG00000010830	GGAAAACCACCTTCATCACTGTGTTGTAGATGGAGATGAAGTTCGAGAAG	ENSMUSG00000010830|Kdelr3|9fb33ca	TRUE	spliced
ENSMUSG00000010841	GCCCTGGTTTTCCATGGTGATTCTTACTAGCTCTCGGTTCCTTGATTCTC	ENSMUSG00000010841|Cfap97d1|21f92d8	TRUE	unspliced
ENSMUSG00000010841	ATCTCCGATGACCTGCGGTCATAGTTGGGTTTGCGATCACTCAACCTCCT	ENSMUSG00000010841|Cfap97d1|2ab2beb	TRUE	unspliced
ENSMUSG00000010841	CAGTCCACCTTGGCAGGGCCTCGATAGGCATTCGCAATTTTCTGACACAA	ENSMUSG00000010841|Cfap97d1|b28ef6d	TRUE	unspliced
ENSMUSG00000010911	AGAAGGGTAGCCATCACAGCAGCTTTAGAGTGGGTATGAATCACTGCGCC	ENSMUSG00000010911|Apip|23cd42a	TRUE	unspliced
ENSMUSG00000010911	ACCCAGCCCAGATGGTAAAACTGTTTGCAAAGTTCTGGGATCAGGAATCG	ENSMUSG00000010911|Apip|76a0200	TRUE	unspliced
ENSMUSG00000010911	GTGTTGGATCGAGTCCCATCTTCTTCATGGAGACAGCAATGTCAAACAGG	ENSMUSG00000010911|Apip|ab3679a	TRUE	unspliced
ENSMUSG00000010914	ACATCCTTGGGAATTTCCACCTGTTTCCAATCTTCCCCTTCTTCAACCAT	ENSMUSG00000010914|Pdhx|1ade3fb	TRUE	unspliced
ENSMUSG00000010914	CTTTAGTGAAGATCCCGCGAGGGCCTGTGGCTGTGCCCTGGCTGGCGTCC	ENSMUSG00000010914|Pdhx|447683e	TRUE	unspliced
ENSMUSG00000010914	GCTAAATCCCAGAAGGTACCGAAGCAGCGGCTGGTTACAGTGAAGCCTCC	ENSMUSG00000010914|Pdhx|c911fdb	TRUE	unspliced
ENSMUSG00000010936	GCTGTCTGCGTCATTAAAGCAGGTCAGCACTGGCTCTATCAGCTCCTTCA	ENSMUSG00000010936|Vac14|23115d9	TRUE	unspliced
ENSMUSG00000010936	ACACATTGGCCACCTCCTTGATACTTTTCTTGCGGTCATCATAGGCCAAG	ENSMUSG00000010936|Vac14|9f35aa2	TRUE	spliced
ENSMUSG00000010936	GTCCACCTCTGTGAGGAAATCCACTGTGACTTCCAGGTCCCCAAACTTCT	ENSMUSG00000010936|Vac14|c718dda	TRUE	unspliced
ENSMUSG00000011008	CAGGAAACCCATGCTGCTGGTACTTCTTAATGGTGTGGTAAGAGTCGGTG	ENSMUSG00000011008|Mcoln2|5a9ca65	TRUE	spliced
ENSMUSG00000011008	CTCGGTACTTCTCACAGGGACTCATGAAGTAGAACTTCAGGTCTTCCCTC	ENSMUSG00000011008|Mcoln2|881b435	TRUE	unspliced
ENSMUSG00000011008	CACACCAGAATGCTCTTCTGCTGGATCTGAGCGAACGTGGCAAACATGTC	ENSMUSG00000011008|Mcoln2|bedb72c	TRUE	unspliced
ENSMUSG00000011034	GCCCACAGAACAGGTCATATGCTCTCCTGAAGCATCCTTTCTTCTTCTGG	ENSMUSG00000011034|Slc5a1|18b3cea	TRUE	unspliced
ENSMUSG00000011034	TCCCAGTTCCATAGGCAAACTCAGTGATCATACGGGAGATTCCAATCAGG	ENSMUSG00000011034|Slc5a1|3649134	TRUE	unspliced
ENSMUSG00000011034	ACCGCCAGCAGGATAATACCGTTGATGTTCACCACTGTCCTCCACAAAGG	ENSMUSG00000011034|Slc5a1|bfdb4e4	TRUE	unspliced
ENSMUSG00000011096	ATTCTCCTCATCTGACGATCGGGCTTCTGTCCTCTTCTCCTTGAAGGCCC	ENSMUSG00000011096|Akt1s1|455dfc2	TRUE	unspliced
ENSMUSG00000011096	CTCCTCGCTCAGGCTGCCGTCGTCTGTGCTCTCCGGGTCTGACTCGCAGA	ENSMUSG00000011096|Akt1s1|4f88d5e	TRUE	spliced
ENSMUSG00000011096	GAGACCTCCATTATCGCTACCGCCCAGCCGCTCCCCAGATGTCTCTGTTT	ENSMUSG00000011096|Akt1s1|a47a783	TRUE	unspliced
ENSMUSG00000011114	AAAACCCAAAGAAGTCGGCACCGCATGAAAGTGGGTTGGGCATCAGTTTC	ENSMUSG00000011114|Tbrg1|068e980	TRUE	unspliced
ENSMUSG00000011114	GCCGTCCTTGATCTGACAGGTATACAGACACTTCTGGTCTGGGCACTTCA	ENSMUSG00000011114|Tbrg1|080344e	TRUE	unspliced
ENSMUSG00000011114	CAGTAGCCCACAGGATAGATGGCATTCTCATCATGGAAGCCAGGTCGGTT	ENSMUSG00000011114|Tbrg1|cbf8844	TRUE	unspliced
ENSMUSG00000011118	GTGTTTCTGGGTGGTTGTATCCTTCAACACACTTAAGACACTCAGCCAGC	ENSMUSG00000011118|Panx3|0a9c729	TRUE	unspliced
ENSMUSG00000011118	AAGCTGGGAGCATCTCATAGATGGATAGGAGTCCTTTGTCCCACCGACAT	ENSMUSG00000011118|Panx3|5ce4fac	TRUE	unspliced
ENSMUSG00000011118	CTCTGGCACATGGGTCTCATCATGTAGCAGCCCTGTCTTGATGAAGCAGT	ENSMUSG00000011118|Panx3|e28542b	TRUE	unspliced
ENSMUSG00000011148	AGCAGGGAAGTAGGGAATCCTCTTTCCGTTGAGCTTGTAGGAGATGCCAA	ENSMUSG00000011148|Adssl1|0a20e25	TRUE	unspliced
ENSMUSG00000011148	AGCAAAGCCCTTGAGCCTTTTGAGTTGACCTTCCACATCTATTTCCAGGG	ENSMUSG00000011148|Adssl1|0b38d75	TRUE	unspliced
ENSMUSG00000011148	CCATTTGACTGCAACACCCATGTGATTCTCCACGAAGCGCACGTAGCTTT	ENSMUSG00000011148|Adssl1|db8d18e	TRUE	unspliced
ENSMUSG00000011154	GCTTTAACTTCATCTGGGCTCATACACAGGCTCAGGTCTCCTCTCATAAA	ENSMUSG00000011154|Cfap161|16f284b	TRUE	unspliced
ENSMUSG00000011154	CATAGTGGACATATCCATCTTCCGATACCGAAAGCTGCATCGGTCTCAAA	ENSMUSG00000011154|Cfap161|c69229e	TRUE	spliced
ENSMUSG00000011154	ATCTTCGTTCCAGTTGCCCATCCGCACTCCAGGACCATACACGTTCTGCG	ENSMUSG00000011154|Cfap161|f021a8a	TRUE	unspliced
ENSMUSG00000011158	CCCGCAGCACACTGTAGTTGATCTTGCTGGAGATTTTCTTCTGTTCCAGC	ENSMUSG00000011158|Brf1|56e98ec	TRUE	unspliced
ENSMUSG00000011158	GTGAGCTGACTGGTTGGAGTGTCTTCAAATTCTGTGAGCCTCTTCCGTAG	ENSMUSG00000011158|Brf1|8c50594	TRUE	spliced
ENSMUSG00000011158	CTTCATCACCATCACAGCCGTAATCATTGCCACCCATCATCTGCAGAGCA	ENSMUSG00000011158|Brf1|9a5ec3b	TRUE	spliced
ENSMUSG00000011171	CTTGGCAAGCCTCTTGTACTGTGACTGGTCATTGCCACCAACATCTGGAG	ENSMUSG00000011171|Vipr2|0a64b26	TRUE	spliced
ENSMUSG00000011171	GGATCTGGTATGTGGATGAGATGCCAATAGGGAAGGCAGCAAACACCATG	ENSMUSG00000011171|Vipr2|22e7217	TRUE	unspliced
ENSMUSG00000011171	TCGTTTGTGTCCCAGCAACCTGTGTCTTCTAAAGAGAGGCGAGTTGCTGT	ENSMUSG00000011171|Vipr2|e5c3ff2	TRUE	spliced
ENSMUSG00000011179	GCAGGCAAGAGCTACAAGAATGGCATCTACACATTGATCCTAGCAGAAGC	ENSMUSG00000011179|Odc1|591e6e5	TRUE	unspliced
ENSMUSG00000011179	AATCAAATTATCACCAGCTCCTCACAAGGTCGACTTAGCCAAGAACTCTG	ENSMUSG00000011179|Odc1|a40e32b	TRUE	unspliced
ENSMUSG00000011179	TCAAACTCGTCCTTAGTAAAGCTGCTCATGGTTCTCGATGTGCTTACAGG	ENSMUSG00000011179|Odc1|dba220c	TRUE	unspliced
ENSMUSG00000011254	CTGGCAGCCTGACTTCTTGTGTTCTGACTTCTTCCACCTTTTGCCACACC	ENSMUSG00000011254|Thg1l|34f5468	TRUE	spliced
ENSMUSG00000011254	AGGTAGTCCTTCAAAGTCTGGTTGCTAGGATACAACACGACTCTCCCATC	ENSMUSG00000011254|Thg1l|752d29f	TRUE	unspliced
ENSMUSG00000011254	GTTCCTTCCAGAAGGCATCCCCAATAAGATCACAGTTCAAGGCCACCACC	ENSMUSG00000011254|Thg1l|7b4d4cd	TRUE	unspliced
ENSMUSG00000011256	TGCCACAGTTTCCATAGGTGTCACCAGCAGCATTCACCCTCTCAAAGCAA	ENSMUSG00000011256|Adam19|1f43bb6	TRUE	unspliced
ENSMUSG00000011256	ACTTGAAAGTTGGGTTGGCATGGCCAGTTCCACCACTCTGAGATACCCTG	ENSMUSG00000011256|Adam19|a7206b4	TRUE	unspliced
ENSMUSG00000011256	GTTGGCAATCTCCATGAGCTTGCGTTTGGTGGCATCCTGGTCATGTCGAT	ENSMUSG00000011256|Adam19|db1ab65	TRUE	unspliced
ENSMUSG00000011257	AGTGCTCTCATCCCCGCCACACGCTGCATGTACTGGTTGGTCAGATGAGC	ENSMUSG00000011257|Pabpc4|58aff44	TRUE	unspliced
ENSMUSG00000011257	GCAGCAACTGCGGCCCGAGGTGCAAGGTTTGGCACGGCTGTAGGGACGCC	ENSMUSG00000011257|Pabpc4|86325de	TRUE	unspliced
ENSMUSG00000011257	AAAGCCAAACCCTTTGCTTCTCCCATCTTCTAGCATCACCTTCGCGCTGG	ENSMUSG00000011257|Pabpc4|b73e152	TRUE	spliced
ENSMUSG00000011263	GCACAGGGATGTCGGCAAAGAAGGCACGGTCCCTAGAGGGTGGTAGGGCA	ENSMUSG00000011263|Exoc3l2|3428a4e	TRUE	unspliced
ENSMUSG00000011263	GATCTCTGCCAAGTGTGGCACCACTTGGTCAAGCCAATAAGCCTGGGACT	ENSMUSG00000011263|Exoc3l2|44ebbe7	TRUE	unspliced
ENSMUSG00000011263	TCTGATGTCAAGGAGGGCTGCCACATGCTTCCGCCTGATGTCTGGGTAGT	ENSMUSG00000011263|Exoc3l2|9f6f90f	TRUE	spliced
ENSMUSG00000011267	CGTGGCACAGCAACTTCCAAGGACTAGTGTACTGTCTGCCACACTGGAGG	ENSMUSG00000011267|Zfp296|147e4f6	TRUE	unspliced
ENSMUSG00000011267	AGTCGAGGTCCGGCTTTACATCCATGACAAGATCGGGCATCTCAATGTCG	ENSMUSG00000011267|Zfp296|2477b52	TRUE	unspliced
ENSMUSG00000011267	AACAGATCTGGGTGCTTGTCGGTCCATGGCTGGCGGTCGGAAGACTTAGA	ENSMUSG00000011267|Zfp296|7148230	TRUE	spliced
ENSMUSG00000011305	GCCTGTGACACTTTTGGCCACTGTATCCTTGGCTGATGTCACCACCATGT	ENSMUSG00000011305|Plin5|bdc3d07	TRUE	unspliced
ENSMUSG00000011305	GCATTCTGCAGCTCCAGGGTCAAACTTCGAGACAGAGCCAGTGTCTCCAG	ENSMUSG00000011305|Plin5|c350b9b	TRUE	unspliced
ENSMUSG00000011305	CAGGAAGGGCAGCTTCTCTTCCAATTTGTCTAGTCCCCTGCAGGCAAGAT	ENSMUSG00000011305|Plin5|d65ebd5	TRUE	unspliced
ENSMUSG00000011306	AGCCAAGCCCTTTGAGATCCTGAACTGAAAGAGGTGAAGGTGAGGCATCT	ENSMUSG00000011306|Sugp1|08f93f0	TRUE	spliced
ENSMUSG00000011306	GCTGCCTGTGGCTTTTGGGCTTCTTTCCTGATCTCGGCTACCTTCCTTCT	ENSMUSG00000011306|Sugp1|0bedeeb	TRUE	unspliced
ENSMUSG00000011306	TTCTCACGGTTGTTCTGGAGGGCGATGGTCTCCACTTCTGGACCCCCGTC	ENSMUSG00000011306|Sugp1|9f1b07d	TRUE	unspliced
ENSMUSG00000011349	CCAGGGTCAAAGCCAGGAAAAGGATGTAGAGGGACAGCAGGTTCTTGGCA	ENSMUSG00000011349|Dmrtc2|1ddc9c9	TRUE	spliced
ENSMUSG00000011349	CTCCCCAGAAAGTGGAGCCGTCAGTACTGAGCGAGATCCTGGGCAGGTCG	ENSMUSG00000011349|Dmrtc2|49426d5	TRUE	unspliced
ENSMUSG00000011382	TCTCTGCCAGAGGAACTACAGGACTCTCCTTAAGACCTTTACGCAGGCAC	ENSMUSG00000011382|Dhdh|7050cfa	TRUE	spliced
ENSMUSG00000011382	ACCATCTCCCGAACTTCTGCTGCATTCACGCCCATGGGTTTCTCACAAAG	ENSMUSG00000011382|Dhdh|85769f9	TRUE	unspliced
ENSMUSG00000011382	CTGGATACTGAAGTAGCACGCTGACAGTGTCATCCACACCTGTTTCATGG	ENSMUSG00000011382|Dhdh|dab8a5e	TRUE	spliced
ENSMUSG00000011427	ACACTGAAATGCCTTCTTGCCATCCTGAACTGCTCGGTAGCGAGTAAGCT	ENSMUSG00000011427|Zfp790|891b46e	TRUE	unspliced
ENSMUSG00000011427	GGTCTGTATCATGTGAATGCCAGCTAAAGTCCTTGCCCTTCTCCTTACAG	ENSMUSG00000011427|Zfp790|e1b2a43	TRUE	unspliced
ENSMUSG00000011427	CACTCGTACAGCTTCTTACCGGTGTGAACTGTCTCACACTGCGGAAACTC	ENSMUSG00000011427|Zfp790|edc8512	TRUE	unspliced
ENSMUSG00000011463	AGCAGGATAGATCGTTGTAGCTCCTGGGCCATATGTGTACTTGGTGCCAT	ENSMUSG00000011463|Cpb1|2621abc	TRUE	unspliced
ENSMUSG00000011463	GTCGTAGGAGTAAGGATAGAGCATCATCTGTGAGTAGGAGTGGACGGTCA	ENSMUSG00000011463|Cpb1|606e831	TRUE	unspliced
ENSMUSG00000011463	ATCCATGCCTCTATCGTTTCCCAGTTGTTGTACTTGGTGTAGCTGTGTCC	ENSMUSG00000011463|Cpb1|ac8f66b	TRUE	spliced
ENSMUSG00000011486	GGCCACAGGTCGTGGACAGTGTTACAGATGACAGGCTGACGAGGCCACTG	ENSMUSG00000011486|Slc25a41|3bec053	TRUE	unspliced
ENSMUSG00000011486	ATACACCAGGTAGCTGATGCCGCCTGCTGGCAACACCTTCAGTAAAGTGG	ENSMUSG00000011486|Slc25a41|461b061	TRUE	unspliced
ENSMUSG00000011486	AGAAACTTCCACAGGGTCCCCTTGTTTTCCTCTTCCAAGACATCCACAGG	ENSMUSG00000011486|Slc25a41|a20f63c	TRUE	unspliced
ENSMUSG00000011589	GCAACATCTGCTTCAGGGAGTAGATGAAGGTCTGCGTCTCCTCATTCTTC	ENSMUSG00000011589|Fsd1|2c6fbe3	TRUE	unspliced
ENSMUSG00000011589	CGAAGTCCACCATGAGGTGACTCATATTGTCGCTCACCTTGGCTTTGAGC	ENSMUSG00000011589|Fsd1|9f37e57	TRUE	unspliced
ENSMUSG00000011589	ATGTGCCATACCAGCGTCACACAGTTATCTGACACGAGGGACTCTGCCAA	ENSMUSG00000011589|Fsd1|ab2a723	TRUE	unspliced
ENSMUSG00000011632	ACGAAGCCTGAGTAGCAGTCTTTGTACTTCATGCAGGCCTTGAAGGTGTT	ENSMUSG00000011632|Pinlyp|724adf0	TRUE	unspliced
ENSMUSG00000011632	TCACAGGTCTTCATCTTCCCGCTGCATGTGTGCCCCGAGCCTTTGCACAC	ENSMUSG00000011632|Pinlyp|a593ae9	TRUE	unspliced
ENSMUSG00000011632	TAGCACAGCCCCTCGTGGCAAATTTCGTGTGGATAATACCAGCCTGCACA	ENSMUSG00000011632|Pinlyp|bd04560	TRUE	spliced
ENSMUSG00000011658	AGAGTTCAGTTGCACATCCAGATTCTGGCCGAACATGTGGACTCCATTGA	ENSMUSG00000011658|Fuz|08a19ff	TRUE	unspliced
ENSMUSG00000011658	GTCTTTCTACATTCCGGATATTGGTCAGCTCCTCAAGTCCCACAATGAGA	ENSMUSG00000011658|Fuz|67055ef	TRUE	unspliced
ENSMUSG00000011658	AGTTCTGAGTTCCCCAGGAAGCTGTCGATGAGACAGTAGCTGGCCCTCAA	ENSMUSG00000011658|Fuz|d91cbdf	TRUE	unspliced
ENSMUSG00000011752	TAGGAGTCTGCCTCTTCGCCTTCACTTCTTCACCTTGCCCTGAGCAGCCA	ENSMUSG00000011752|Pgam1|c31f4f3	TRUE	unspliced
ENSMUSG00000011831	CACGGTAGTTGAGTAGGACTCTCTCTGTGGGGGCTGCTTCTGTGGAGCCT	ENSMUSG00000011831|Evi5|1600abf	TRUE	unspliced
ENSMUSG00000011831	TACCGTCTTCTGCTTCGCTCTCACTGCCATCTGCCAAAGCAGGATTCAGA	ENSMUSG00000011831|Evi5|984904f	TRUE	unspliced
ENSMUSG00000011832	CTTGACCTGATAAGCCTTGAGGACCAGCTTGTCTGGGCAGCTGTCAAACT	ENSMUSG00000011832|Evi5l|4836a92	TRUE	unspliced
ENSMUSG00000011832	CTCCTCGAGCTTGGCCAGTAGTTCTAGCTCATCTGGGCTGAGATTCTCGG	ENSMUSG00000011832|Evi5l|71bb922	TRUE	unspliced
ENSMUSG00000011832	GATGCATACATGGACGTGTGGAAGCTCTGTGAGCGGAAGTGGGTATTCAG	ENSMUSG00000011832|Evi5l|812526d	TRUE	unspliced
ENSMUSG00000011837	CTGAAGTAGTCTCAGTAGATGCCGCATCTCGCGGGGGCTCCAAGCGGTGG	ENSMUSG00000011837|Snapc2|7106d0c	TRUE	unspliced
ENSMUSG00000011837	GCCTCTTCTCTCCAGGGAGAGCGGTCTGGGGAGCCATCAGTTGAGCATAT	ENSMUSG00000011837|Snapc2|83006a0	TRUE	unspliced
ENSMUSG00000011837	TCACCTACGTAGCGTGCTGGGACCCTCCGCCGTCTCTGCGGTGGCTTCAT	ENSMUSG00000011837|Snapc2|ee08bef	TRUE	unspliced
ENSMUSG00000011877	CAAGGAAAGCAGGCGCAGACATGTTTCCAAGTTGCCTGTTCGCACACTTG	ENSMUSG00000011877|Git1|1027d86	TRUE	unspliced
ENSMUSG00000011877	CTCCGTCACCAGGGTGCTATGATTTTGGGTAGCTAGCCACACAGCATCAT	ENSMUSG00000011877|Git1|1e0536e	TRUE	unspliced
ENSMUSG00000011877	CAGTGAGCTCATACTGGCACTCAACTAGCCTTTCTGCCAGTTCATGGTGC	ENSMUSG00000011877|Git1|b7073f2	TRUE	unspliced
ENSMUSG00000011884	AAGATCTTCTGCACCAGCCAGCCATGGTACTTCTTCAGGGCCATCTCATA	ENSMUSG00000011884|Gltp|082af2e	TRUE	unspliced
ENSMUSG00000011884	ATGGCGTCAATGGTGGCCGTGTAGTTGACCAGGAAGAGGCGGATCTTCTC	ENSMUSG00000011884|Gltp|224b42e	TRUE	unspliced
ENSMUSG00000011884	GTTCTGCAGGGTCTTGAACTTGGCTGGGTCGGTGTCATATACGGCTTTGA	ENSMUSG00000011884|Gltp|8585aa9	TRUE	unspliced
ENSMUSG00000011958	ACCCTGTGGTCCTGCTCTCCAATCCTGAACATGCGCCAGCGGCGTCCATC	ENSMUSG00000011958|Bnip2|3d918b6	TRUE	unspliced
ENSMUSG00000011958	TCCATGGGAACAAGCTCTGCCAGCTCGGCCAAGTTAAAGACGTATCTGAT	ENSMUSG00000011958|Bnip2|78e4877	TRUE	unspliced
ENSMUSG00000011958	TACTCAGTAATCGAGCCTTTCCTAATGACTTCAGTAGTTTTGGGTTTGGG	ENSMUSG00000011958|Bnip2|e0d3fab	TRUE	unspliced
ENSMUSG00000011960	CACTGGCCACAGGGAGTCTCATTTTCAGAGCTGATTTGTCAGCCTTATCC	ENSMUSG00000011960|Ccnt1|07a92d4	TRUE	unspliced
ENSMUSG00000011960	GTGCTTTGCACGGTACTCCTTAAGTGAAACCTTAGCAGATGGCACACTCT	ENSMUSG00000011960|Ccnt1|667627b	TRUE	unspliced
ENSMUSG00000011960	TAAACTCTCACTAGTCCGATGACCCTGGGCAGCTTCGAGTTTAAACGGAG	ENSMUSG00000011960|Ccnt1|d623826	TRUE	unspliced
ENSMUSG00000012017	CACAACCTTCGCCGTAGAAACCGGTGGCGCAGGGTTGGTCACATTTGGTT	ENSMUSG00000012017|Scarf2|4179bd9	TRUE	unspliced
ENSMUSG00000012017	CACACAGTACACAGGGCCTTCATCTGTGGTGTCGAATGATGAGAAGGAGG	ENSMUSG00000012017|Scarf2|893fb0a	TRUE	unspliced
ENSMUSG00000012076	TCGTTCTCCGCGTAGTCCACCTCCATCTCATCGTGATGATTCGTCTCCTT	ENSMUSG00000012076|Brms1l|1029196	TRUE	unspliced
ENSMUSG00000012076	CTGAGGTAATGTCGATGCTGTGCCTGTCCTCCTCAAGCCTTCTTATCTTC	ENSMUSG00000012076|Brms1l|546eb77	TRUE	unspliced
ENSMUSG00000012076	TCGTCTGTCCACGTATATACCATTCACCATCGTAATACAGTCTTCCCTCT	ENSMUSG00000012076|Brms1l|b509960	TRUE	unspliced
ENSMUSG00000012114	ACTAGGGAGGTCCTTATCATCCAGCTTGCAGATCAGGTGGACAGTACCGT	ENSMUSG00000012114|Med15|45a6d70	TRUE	spliced
ENSMUSG00000012114	CAGGAACACATGACTCTCCATATCCTTGCTAGATTTACTGTGGGCCACAC	ENSMUSG00000012114|Med15|5d6d03b	TRUE	unspliced
ENSMUSG00000012114	ACAAATGTGCGGTACAGGGAATGGTTGAAGACAGGTGAACGGATGTTGGC	ENSMUSG00000012114|Med15|b693fb4	TRUE	unspliced
ENSMUSG00000012117	CATAGCGACGGTTGCCGTCCATTATGAACGCGATATGTTTGGGTACTGGG	ENSMUSG00000012117|Dhdds|01bda91	TRUE	unspliced
ENSMUSG00000012117	TCAAGCAGCTGAACTTCTGTCTGGCTAGATCCAGGAGTCCGTCAACCTCA	ENSMUSG00000012117|Dhdds|f1d3659	TRUE	unspliced
ENSMUSG00000012117	AGGTTCAAACACCAGCGGAGAGTCTCAGCAAGCTTATTGAAGCCCTGTGT	ENSMUSG00000012117|Dhdds|fa673ca	TRUE	spliced
ENSMUSG00000012123	AACCTCCTTCTTGATGGAAGGACCTCCTTCTGCATTCTGAACAACCGTGG	ENSMUSG00000012123|Crybg2|49b1091	TRUE	unspliced
ENSMUSG00000012123	CCTTGTCCAGCTATGAGCTTCTTCATCATCTCCATGGGAGAACAGGTGAC	ENSMUSG00000012123|Crybg2|79b1a30	TRUE	unspliced
ENSMUSG00000012123	GCTGTTCGTATAGTATCCAGCAGCCTCGGATCACCCTTATGGACGCAACA	ENSMUSG00000012123|Crybg2|ecb0317	TRUE	spliced
ENSMUSG00000012126	CTGAGTCTTGGCCATCATTCCACATGTCCACCTCATCTTCATTTCCGTAG	ENSMUSG00000012126|Ubxn11|3af0e10	TRUE	spliced
ENSMUSG00000012126	TACACTTGGGAAGCCTGTTCAGGAATTGTTCAGCAGTCATCCTGGAGCCT	ENSMUSG00000012126|Ubxn11|90473db	TRUE	unspliced
ENSMUSG00000012126	AGACCATCCTCTGGGTAGATCTGATTTCGCAGGTCACTTACCTTAAAGGG	ENSMUSG00000012126|Ubxn11|98eebb5	TRUE	unspliced
ENSMUSG00000012187	CGAGGACAATGATTGAGACATTGCCACCTCCATCCTTGCTCAGCACATGA	ENSMUSG00000012187|Mogat1|22e91b9	TRUE	unspliced
ENSMUSG00000012187	AAACCGGCCCGTTACTCATCAGATATTCTCGGAACAACGGGAAACAGAAC	ENSMUSG00000012187|Mogat1|c72dff0	TRUE	unspliced
ENSMUSG00000012187	TAGCTCCTCTAGGTATGTCTGATGCAGCTCTTCAATCTGCTCTGAGGTCG	ENSMUSG00000012187|Mogat1|ec25919	TRUE	unspliced
ENSMUSG00000012211	TCGGCCAACACATGCGCGATGTCCTGCAGGGGATCAGCCATAGTCTCACA	ENSMUSG00000012211|Tex22|07b350f	TRUE	unspliced
ENSMUSG00000012211	GGTCTCCGGATGGGGCCCTGGCTGTGTCTGTCCTCTCCTGCATACGCTGC	ENSMUSG00000012211|Tex22|9c85998	TRUE	unspliced
ENSMUSG00000012282	CAATTTTCAGCGCGCGGTCATACTTGGCCTTTAGGTAATTTCCCATCTGC	ENSMUSG00000012282|Wnt8a|04ccea6	TRUE	unspliced
ENSMUSG00000012282	CGCAGTTTTCCAAGTCACCCATGCTGCAGTTCTTGGTGACTGCGTACATG	ENSMUSG00000012282|Wnt8a|6b0c440	TRUE	unspliced
ENSMUSG00000012282	ATGCTGCAGCTTCCTGAGATGCCATGACACTTGCAGGTCCTTTTCGTGGA	ENSMUSG00000012282|Wnt8a|7751d98	TRUE	unspliced
ENSMUSG00000012296	CCAGTTTATTGATGGTGTTCCTGGCATCCAGTAGCTTGTTGGTCAGCTCC	ENSMUSG00000012296|Tjap1|6e6f08d	TRUE	unspliced
ENSMUSG00000012296	AGGTTCAGCATTTCCTCTTCCTCGTCTTGAGGAAAGCCAGAGTCAGGTTC	ENSMUSG00000012296|Tjap1|87c11cf	TRUE	unspliced
ENSMUSG00000012296	GCCAGGCGTTTGCGAAGTTCTTCATTCTCCTGCTGCAAAAGTTTCATCCG	ENSMUSG00000012296|Tjap1|be1239b	TRUE	unspliced
ENSMUSG00000012350	TGCAGACTCATGCTGCACAGGTGTTCTCCGCTAATGTCGAACTCCTGGAA	ENSMUSG00000012350|Ehf|703665b	TRUE	unspliced
ENSMUSG00000012350	CTTGACAATGACATTGTGTGCGGACTGGAAAAGGTCACTGCTGCATTGGC	ENSMUSG00000012350|Ehf|78d11e1	TRUE	unspliced
ENSMUSG00000012350	CATTCCCACACCTGGTATTTGGTCCAGTACTGAGGGTGGATTTCATGCCA	ENSMUSG00000012350|Ehf|cff2d44	TRUE	unspliced
ENSMUSG00000012396	GCTCCAAGTTGGGTTGGTCCAAGTCTGGCTGCCCCACATGGAAAGGCTTC	ENSMUSG00000012396|Nanog|32dd7f4	TRUE	unspliced
ENSMUSG00000012396	AGGTACTTCTGCTTCTGAAACCTGTCCTTGAGTGCACACAGCTGGGCCTG	ENSMUSG00000012396|Nanog|dd24422	TRUE	unspliced
ENSMUSG00000012396	CTTGTCAGCCTCAGGACTTGAGAGCTTTTGTTTGGGACTGGTAGAAGAAT	ENSMUSG00000012396|Nanog|f1f0290	TRUE	unspliced
ENSMUSG00000012422	GCACATGCTGGTAGTTTCCAAAGCTACTGTATGAAGAGGATGCTGAAGGC	ENSMUSG00000012422|Tmem167|250593b	TRUE	unspliced
ENSMUSG00000012422	CCTGTGTATTGAACTGTTACATCTTAATTATTCATTCAGCTCATTGGTCC	ENSMUSG00000012422|Tmem167|81eca7a	TRUE	unspliced
ENSMUSG00000012422	CAAATGGCTTAACCATTCTTCCCATTATTTTCTGGAGGCAAGTCCTTGTT	ENSMUSG00000012422|Tmem167|cad5d4c	TRUE	unspliced
ENSMUSG00000012428	ATGAAGGAAGGCAAATCCCAGAGCTACCAAGCCCAGTTGCTTTCTGCAAA	ENSMUSG00000012428|Steap4|7026866	TRUE	unspliced
ENSMUSG00000012428	ATACACCAAAGTGTGGGCTGTGCACAAGACCAGGGTCAGATAACCCAGTT	ENSMUSG00000012428|Steap4|a60e58b	TRUE	unspliced
ENSMUSG00000012428	GTACTTTGTGCCTCGATAGAGCTGCAGAATGGCAGCGAGAATACCAGGGA	ENSMUSG00000012428|Steap4|f5941c0	TRUE	unspliced
ENSMUSG00000012429	TACACACTCCCAGATAGCTAAATACTGTAAATTGTCCTATCATTTCCGCT	ENSMUSG00000012429|Mplkip|5d65807	TRUE	unspliced
ENSMUSG00000012429	CATCATCCTTGGGTTCAACTCTTTTACACAAGTAAAAGTTCTGTCCAGGA	ENSMUSG00000012429|Mplkip|61b5511	TRUE	unspliced
ENSMUSG00000012443	GTGTTAAGCAACTTGCTGGCCGTGTCATGCAGTGTCTTCTCGGTTCTTTC	ENSMUSG00000012443|Kif11|8735b9c	TRUE	spliced
ENSMUSG00000012443	GGCTTCCTGCTTTACAGCTTTCTTCATCGGAAGTCATCTGAGCAACAAAG	ENSMUSG00000012443|Kif11|92c546e	TRUE	unspliced
ENSMUSG00000012443	GAGTGGTTTCAAGTTCCTGTGTCTTGGTTTGCAGGTCAGATTTACACTGG	ENSMUSG00000012443|Kif11|96d921d	TRUE	unspliced
ENSMUSG00000012483	TAACATGCTGGCGTTGACGCGCGCTTTGGGGAGCTGCATTATGTCCTCCA	ENSMUSG00000012483|Rpa3|5d36645	TRUE	unspliced
ENSMUSG00000012483	GCGATTAGTATCTTCCTTAAACAGGGTATAAGATGCACAGAGCACGGTCG	ENSMUSG00000012483|Rpa3|fd8a9f3	TRUE	unspliced
ENSMUSG00000012519	GAACTGGATCTCTCTGCTTTAGTGCTCTTTGCTGTCCGGCTGATGGAATT	ENSMUSG00000012519|Mlkl|1f4f731	TRUE	unspliced
ENSMUSG00000012519	AAGCTTTACTTGGTAGCCTCCGGCTACGAGGAAACTGGAGCTGCTGATGT	ENSMUSG00000012519|Mlkl|3438b93	TRUE	unspliced
ENSMUSG00000012519	ACCAGCTCCCGGATCTTCTTAGAATCACAGCCTTCAAATGGGATCTTTCC	ENSMUSG00000012519|Mlkl|bde5371	TRUE	spliced
ENSMUSG00000012520	AACCGGACGTGGCCCCAAAAGTGGTCCTTATCGGGTTATACTGGAAGCCA	ENSMUSG00000012520|Phox2b|1dd4918	TRUE	unspliced
ENSMUSG00000012520	CCGCCGTGGTCGGTGAAGAGTTTGTATGGAACTGCGGCGTACGGACTGCT	ENSMUSG00000012520|Phox2b|768cc3b	TRUE	spliced
ENSMUSG00000012520	TGGCTGCAGGAACTGAAGTCTGCATATGCTGAAGCCAAGCTGGAGGTATC	ENSMUSG00000012520|Phox2b|872ae15	TRUE	unspliced
ENSMUSG00000012535	TGCCGTACTCATCCACAAGGATACTGCCAAGGTAGAGGAAACAGGAATGC	ENSMUSG00000012535|Tnpo3|87b4d54	TRUE	unspliced
ENSMUSG00000012535	AGGTCATCTACAGTGTCAGGGTGATTTTGGAGGCCATTCTGCTGTTCTAG	ENSMUSG00000012535|Tnpo3|e517876	TRUE	unspliced
ENSMUSG00000012535	ACGCATCCTTTCCAAGAAGGCATCTGTAGGGCGAGGTCTGCTATTGCTAA	ENSMUSG00000012535|Tnpo3|eb2d775	TRUE	unspliced
ENSMUSG00000012609	ACGGGAGACCAAGATGTTCTCTTCCAGGGAGATCTGGTTTGGGTTGTTGA	ENSMUSG00000012609|Ttll5|271ed8b	TRUE	unspliced
ENSMUSG00000012609	ATGATCAGGTCTTCCACATGGGCCATCAATGCAGTTGTGTCCTTGCCTTC	ENSMUSG00000012609|Ttll5|402a664	TRUE	spliced
ENSMUSG00000012609	GTTTTAGGTGGGATCCTGTCCACATCAAATTATAGTCAGTGCTGCTCGGG	ENSMUSG00000012609|Ttll5|f9449e0	TRUE	unspliced
ENSMUSG00000012640	AGCCATGGCCCCTCTGTCTTCTGTTCTTGACGTTTTCTTCGTAGCAAATC	ENSMUSG00000012640|Zfp715|2514d04	TRUE	unspliced
ENSMUSG00000012640	CTCACAGGACTCAGGCTGCTCCTCTGCACCCAATGGCTGGCTCTTCTGTT	ENSMUSG00000012640|Zfp715|6735e26	TRUE	unspliced
ENSMUSG00000012640	TGCAGTGTCTGAAAAGACAGATTCTGTATGCAAGGACTCCTGGAAGTTGT	ENSMUSG00000012640|Zfp715|b32190c	TRUE	unspliced
ENSMUSG00000012640	GTGAGTGATATTGTGGAAGACCCTCTTGTGTTGAAATGAGGTAGGGTCCC	ENSMUSG00000012640|Zfp715|f455c07	TRUE	unspliced
ENSMUSG00000012705	CAGGGAGTTGAAGTCTTGTTTGATCTTCTTGTCGATGGCTTCATCGATGG	ENSMUSG00000012705|Retn|192d47b	TRUE	unspliced
ENSMUSG00000012705	AGTGACACACTTTTTCTTCACGAATGTCCCACGAGCCACAGGCAGAGCCA	ENSMUSG00000012705|Retn|3413f21	TRUE	unspliced
ENSMUSG00000012705	CAGGAAGCGACCTGCAGCTTACAGCAGCGGGCTGCTGTCCAGTCTATCCT	ENSMUSG00000012705|Retn|eec4056	TRUE	unspliced
ENSMUSG00000012777	CGGATGTACACCTCTTCTCGCTTGTACTCAGGGCTCAGGAAAGCCTTGTA	ENSMUSG00000012777|Acp4|bf85d5e	TRUE	spliced
ENSMUSG00000012777	TGCCTCTGTGGACTCTCGTAACAGCTCATGGTATCGAGGACAGCTGCGCA	ENSMUSG00000012777|Acp4|c5cdd32	TRUE	unspliced
ENSMUSG00000012777	TGGGCCCTGATATCCAGAGCAGAAATCTGTGACAGAGTCCTCAAGACATC	ENSMUSG00000012777|Acp4|cda0ca9	TRUE	unspliced
ENSMUSG00000012819	ACTGTGATCACACCCGTGATAGCATCTATCTTGAAGAGGGCTTTGGCCTG	ENSMUSG00000012819|Cdh23|0f3e9e3	TRUE	spliced
ENSMUSG00000012819	CTTCACCAATGGAGTCATTGCTGGTGATAATCTCAAAGGCCCCAGCAATG	ENSMUSG00000012819|Cdh23|378fc2b	TRUE	unspliced
ENSMUSG00000012819	GCATCCTTGGCCATGACTGTTAGGTAGATCAGCCCATTGGGTATCTGCTC	ENSMUSG00000012819|Cdh23|740bcf0	TRUE	unspliced
ENSMUSG00000012889	TCCTCTGGGCACCTTGGAGATAAGATTGTTCTGCAGGTGAAGCCGTTCCA	ENSMUSG00000012889|Podnl1|7204bf2	TRUE	spliced
ENSMUSG00000012889	CGTGTGTGCTAACGACCACTTTAGCATCAGGAGCAGCAATAGCAGCTCTT	ENSMUSG00000012889|Podnl1|9272215	TRUE	unspliced
ENSMUSG00000012889	CCTAGCAGCTCTGGTGATATTGTCTGGAAATATCCTCAGGTCCAGACCAG	ENSMUSG00000012889|Podnl1|ac72681	TRUE	unspliced
ENSMUSG00000013033	AAGCAGGTTATCCACTGTCTCCACCACAGCCTTGATGTAGTCCTTGCAGG	ENSMUSG00000013033|Adgrl1|00be6eb	TRUE	spliced
ENSMUSG00000013033	AGGACTTGATGTTGTCAAGGCGACTAGAGTCAGGCTTGAGCACTGATGAG	ENSMUSG00000013033|Adgrl1|b3599d6	TRUE	unspliced
ENSMUSG00000013033	GAAGAGATAGGCCATGACTACTGACTCTTTGTTGATGAAGAGGAGGCCGA	ENSMUSG00000013033|Adgrl1|bedb8a8	TRUE	unspliced
ENSMUSG00000013076	GGCCGACTGATAGACCATTTGTGGATCTTCTTGAGTGAGGGTTTCCGTGG	ENSMUSG00000013076|Amotl1|3de0c31	TRUE	unspliced
ENSMUSG00000013076	AGTCATGAAGTCTCCTTATCTCGCCTTCGAGCTTGGTTCTCATTGCCTTG	ENSMUSG00000013076|Amotl1|9ec1994	TRUE	unspliced
ENSMUSG00000013076	AGATGCCTGTCCCTGGTGTTCCTTTCCCAGCAGGAATCCTATACTCCCTT	ENSMUSG00000013076|Amotl1|a1798c7	TRUE	spliced
ENSMUSG00000013089	ACTGCTCATCATCAGGAACTTGTGCTTCAGCTAACCAAGCCTCCTGCAGC	ENSMUSG00000013089|Etv5|cad7b53	TRUE	spliced
ENSMUSG00000013089	TTGAACCCAGAGGGAGGCTTCCTATCGTAGGCACAATAGTTGTAGAGGCA	ENSMUSG00000013089|Etv5|cc7e669	TRUE	spliced
ENSMUSG00000013089	CAGATCTGTGTCCACAAACTTCCTCTTTCTGTCAATCAAAGGTCGCCCTC	ENSMUSG00000013089|Etv5|d9e9ad6	TRUE	unspliced
ENSMUSG00000013091	CCCACCAGAAGAGACAGATACTGGTGATCAGGAAGAGTAGGCTGCCACAG	ENSMUSG00000013091|Tmem190|21d58ec	TRUE	unspliced
ENSMUSG00000013091	CCCACATATGCTTCCTCCGCATATTTTCATCTGGCCGCTGATGATAGCAC	ENSMUSG00000013091|Tmem190|6d72040	TRUE	spliced
ENSMUSG00000013091	ACTTGTTGGCCGATCGTCGGTCCTTAGACAGTGAGGAGACTGTCTTTGAC	ENSMUSG00000013091|Tmem190|93b4506	TRUE	unspliced
ENSMUSG00000013155	AAGCTCCTTCATCCTGGCCTTGACTCGAGACTCCACATTGTCATACTTGG	ENSMUSG00000013155|Enkd1|ccaab35	TRUE	unspliced
ENSMUSG00000013155	ACCTGAAGTCAGCAGGTCCAGCTTCAACGCGTTTCCTTCCAGGCGTCCTT	ENSMUSG00000013155|Enkd1|f4f871c	TRUE	unspliced
ENSMUSG00000013155	GATAGCCTCTTCTATTTGCACCAACTTCCGGTCCAGTTCAGCACGATGAC	ENSMUSG00000013155|Enkd1|fbe3837	TRUE	unspliced
ENSMUSG00000013160	AGCGGCTCATAAGCATGGTTTCTCATGTGGCGGAACTCTACTACCATCTT	ENSMUSG00000013160|Atp6v0d1|3391795	TRUE	unspliced
ENSMUSG00000013160	GGGCACAAGTTCAGCTATTGAACGCTGGTGCAGTGTGCCTGTGATTAGCA	ENSMUSG00000013160|Atp6v0d1|3a27a63	TRUE	unspliced
ENSMUSG00000013160	GTCCCACCCAACAGAGTACAGAACTTGTAGAAGGACTCCAAGTAGGCCTT	ENSMUSG00000013160|Atp6v0d1|79d2383	TRUE	unspliced
ENSMUSG00000013236	ACTTCCGAAGTGGGACCATCACAATGAAGTAGTTCTGCACGGTCACAGGA	ENSMUSG00000013236|Ptprs|77a4efa	TRUE	spliced
ENSMUSG00000013236	CAATCTGATCCTTGGGCTCTCTGATAAACCTGGGTGGTTCTTCAGCCAAG	ENSMUSG00000013236|Ptprs|dfa9a43	TRUE	spliced
ENSMUSG00000013236	AAAAGTCCTGACGCAGAAGGTAGCCAGCTCCATGGTATCTAGTAGGGTGA	ENSMUSG00000013236|Ptprs|e04e63c	TRUE	unspliced
ENSMUSG00000013275	CCCCGACACCATTAATCACAGGTGTGAAGACAGCCATTCCTGCAAAGTTG	ENSMUSG00000013275|Slc41a1|0e5faea	TRUE	unspliced
ENSMUSG00000013275	TCGAGACCCAATGATGACTCCGATCATGATCATACCCAGGACCAAGGAGG	ENSMUSG00000013275|Slc41a1|37420e2	TRUE	spliced
ENSMUSG00000013275	CCAGAGCTCCTTAGGTGTGTCCATTTGTCCAATGTTGGCTGCAGTGGACA	ENSMUSG00000013275|Slc41a1|d293aba	TRUE	spliced
ENSMUSG00000013338	ACTTTGCACACACTGTTGCTGCTCTGTAGGCGCCAAGTATAATCCTCCCA	ENSMUSG00000013338|Fer1l4|0557212	TRUE	unspliced
ENSMUSG00000013338	CACCCCATGTGGCAGAAGTAGATTCTTCTCTATGTCCGAACTGGTCCCTG	ENSMUSG00000013338|Fer1l4|0cc3801	TRUE	spliced
ENSMUSG00000013338	AATGGAAATCTCCAGGCTGATGGGCTTCTTGGCCAGTGAAGGGTCAATCA	ENSMUSG00000013338|Fer1l4|0d7d4cc	TRUE	unspliced
ENSMUSG00000013367	CGCTGGATGTCTGAGATTTCCAGGATCTCACCCTCTGAGGTGAAACCGTC	ENSMUSG00000013367|Iglon5|0703ac2	TRUE	unspliced
ENSMUSG00000013367	ACAATACGGGCAGGGACATGGACGATGAGGTAGACCTGAGTGGTGTAGGG	ENSMUSG00000013367|Iglon5|6d2eb3f	TRUE	spliced
ENSMUSG00000013367	GGCGTTGTCACCTTCACACACTGTATAGTTGTCCGCAGGTGAGCTGAACT	ENSMUSG00000013367|Iglon5|b4728fa	TRUE	unspliced
ENSMUSG00000013415	CTCTCAGGGTTATAGAGCGTGAGGTCCTGGAGCGATGAGATGGTGATCTT	ENSMUSG00000013415|Igf2bp1|58fab74	TRUE	spliced
ENSMUSG00000013415	CTGCTCATCAGGTATGTAGGAGACCTTCAGGGCATGGTTCTCCAGTTGAT	ENSMUSG00000013415|Igf2bp1|d0a2043	TRUE	unspliced
ENSMUSG00000013415	GTGTCCTTTGCCTCCTTGTGCATAATCTCCAAGATCATCTTGCACGCGGA	ENSMUSG00000013415|Igf2bp1|ecc6c11	TRUE	unspliced
ENSMUSG00000013418	TTGAGGAGCCATGGAAACCTGAAGCTGGCAAAAGACACGCTGGAAGTCAT	ENSMUSG00000013418|B4galnt2|183c3ba	TRUE	spliced
ENSMUSG00000013418	TGGCACATCAGCAAGGGTGTTCAGTGTCCCCAGAGAAGCTTTCAGGATGA	ENSMUSG00000013418|B4galnt2|3b96ccf	TRUE	unspliced
ENSMUSG00000013418	GTCCACCTTGTGGAGATAGTACTCTGTGCTGGTGTACGTCACATGCTGAA	ENSMUSG00000013418|B4galnt2|5749773	TRUE	unspliced
ENSMUSG00000013419	TGATTTGTGACTGCTCCTGGTGCCCATAGGTGCCCGAGGCATCCAGTTCT	ENSMUSG00000013419|Zfp651|090928d	TRUE	unspliced
ENSMUSG00000013419	GAAGGCTTTGCCACATGTCATGCACTGGATGTTGCGCTCACAGTCCGTCT	ENSMUSG00000013419|Zfp651|6067377	TRUE	spliced
ENSMUSG00000013419	AGAGATAGCTCGACCCGCTGCAGCTGCTTGTTCTGTGTGAAGAGCGAGTG	ENSMUSG00000013419|Zfp651|64539ca	TRUE	unspliced
ENSMUSG00000013465	AGTCATGCAAAGACATGAGCAGCTCAGCTCGTAACGTGCAGTAGTGCACA	ENSMUSG00000013465|Nelfb|32d4425	TRUE	unspliced
ENSMUSG00000013465	AGGCTCCTTGAAGACCTGGCTATCTATTAAGTCCCATGCACCTTGGCCCA	ENSMUSG00000013465|Nelfb|b1131de	TRUE	unspliced
ENSMUSG00000013465	AGAAAGATGTCACTGAAGGCCAGGTCACCAAACGTTTCCACAAGTCCAGG	ENSMUSG00000013465|Nelfb|c0f6e90	TRUE	spliced
ENSMUSG00000013483	AAGGAATCCCCAGACGTTACCACTTTGGCATCTAGGTCCTGGATGAGGTT	ENSMUSG00000013483|Card14|9d9168b	TRUE	unspliced
ENSMUSG00000013483	CAAAGGATGAAGTCAGAGGACTGACAGCGGCTTTGTCCACACTGACAATT	ENSMUSG00000013483|Card14|b3271fc	TRUE	unspliced
ENSMUSG00000013483	AGACACTCGGTCAGCTTGGATGTCTCCATGAGACCGCTGAAAGTGCTGAA	ENSMUSG00000013483|Card14|e8634ad	TRUE	spliced
ENSMUSG00000013495	GGGCACATCAGGGAATGTTACCATTAGTGAAAATGTGTAGGGCAGGAGGG	ENSMUSG00000013495|Tmem175|1a9abf6	TRUE	spliced
ENSMUSG00000013495	ATTGCCTGCACAGATCCAATGGCGATCACACACACGCAGAACAGGAAGAT	ENSMUSG00000013495|Tmem175|4ee2966	TRUE	unspliced
ENSMUSG00000013495	AGAGCACTGGATTTGTGGATTCAGCAGATGTGGGAAGTGGAAGGCATAGC	ENSMUSG00000013495|Tmem175|a924f80	TRUE	unspliced
ENSMUSG00000013523	AGTCGCTGACTTCTTGTCCACTGATTTCTTGTCCTTCGAGGAGGAGGTCT	ENSMUSG00000013523|Bcas1|1050a50	TRUE	unspliced
ENSMUSG00000013523	AAGCTGGATTCTACTTCCTCAAGCCTTACGGTCTCTACTGGTGACTCACA	ENSMUSG00000013523|Bcas1|511bac7	TRUE	unspliced
ENSMUSG00000013523	TGAGGGCGTCTTTTCCACGGAGTTTGACGTTTGGCAGCTGGAGTCTTTCA	ENSMUSG00000013523|Bcas1|8ab47e8	TRUE	spliced
ENSMUSG00000013539	ACGTGGCCATTTGCATCCACAAGGATGATGGTGTTGGTTCTGGTGCCATA	ENSMUSG00000013539|Tango2|a31ac46	TRUE	spliced
ENSMUSG00000013539	CTCATTGTTGAGGACATCTAGGAGCTGAGTGACAAGGACGTCCTTAGGGA	ENSMUSG00000013539|Tango2|aee6e15	TRUE	unspliced
ENSMUSG00000013539	AAAGCCGTTATACAGGTGGCCCTCTGTAGAGACCTTCTTCAGGTAGGACA	ENSMUSG00000013539|Tango2|fdbf00b	TRUE	unspliced
ENSMUSG00000013584	CTTCACCGTCACGGTCTTTACTTCTGAATACTCCCGTAAGCCAAACTCAC	ENSMUSG00000013584|Aldh1a2|7427aec	TRUE	unspliced
ENSMUSG00000013584	TGGCTTACCGCCATTTAGGGATTCCATAGTTGCAAGAGTTGCCCTGTCCC	ENSMUSG00000013584|Aldh1a2|8cd58b1	TRUE	spliced
ENSMUSG00000013584	CCTCTTTCAGACGCATCCATCCTTCTCCACACAGAACCAAGAGAGAAGGC	ENSMUSG00000013584|Aldh1a2|dd7c323	TRUE	unspliced
ENSMUSG00000013593	CATCGGTCTATTTCTCCGAACACAATATCCTGGGTACCTATGATGGCCAC	ENSMUSG00000013593|Ndufs2|0f8e58d	TRUE	spliced
ENSMUSG00000013593	CGATGTCCAGGGCATGTGTGGTGACAGCCATGATATGGTTTAAAATCCGT	ENSMUSG00000013593|Ndufs2|66129ee	TRUE	unspliced
ENSMUSG00000013593	AGTTAAGTGCGTCTTCCGCTGTTACAACCCCAATGTCGACTGTCCTATTT	ENSMUSG00000013593|Ndufs2|b07848a	TRUE	unspliced
ENSMUSG00000013611	TAATGCTCCTTCCATCAGGCAGGAATACAGCCAGCTCGACATTCTGGATG	ENSMUSG00000013611|Snx31|338928f	TRUE	unspliced
ENSMUSG00000013611	TTTTCAATGTCCTGCACTGCCTGCATGTACAGCAAGTCTCCAGCTGCTCT	ENSMUSG00000013611|Snx31|39c17d8	TRUE	spliced
ENSMUSG00000013611	GATAAGGAAAAGGCCGAAGTAGCCCACCAGATCTGGCTGCAATCCGAGTT	ENSMUSG00000013611|Snx31|ad4b646	TRUE	unspliced
ENSMUSG00000013622	TCTCAGGACACATTTCTGGGCTTCCAGTGCTATTGCAAAGGTCCCTTTGC	ENSMUSG00000013622|Atraid|2fdd0a9	TRUE	spliced
ENSMUSG00000013622	GTAGTATCAGAGTCTGCAGCTGAGTAAACCCACGGAAGGTGTTGGCCAAA	ENSMUSG00000013622|Atraid|56d7d17	TRUE	unspliced
ENSMUSG00000013622	ACTTGTATCCATGGAAACCATCAGCACAAACGCACTGCAAAAGACCAGGA	ENSMUSG00000013622|Atraid|9514428	TRUE	unspliced
ENSMUSG00000013629	AGCTGGCAGAGACATCGGATCTGATTATACTTGAGGCCACAATCCAGAGC	ENSMUSG00000013629|Cad|2b47cb1	TRUE	unspliced
ENSMUSG00000013629	TCTTGTAAGTTTTGGCCCCGATGGCTAAAGCCAACAGCTGGTGTCCAAGG	ENSMUSG00000013629|Cad|662994f	TRUE	unspliced
ENSMUSG00000013629	CTGGATGTTTTCCTCCTTTAGGGCTTTAATTGCCTGAGAGCCCGAGTAGT	ENSMUSG00000013629|Cad|cd949ec	TRUE	spliced
ENSMUSG00000013643	AACAGCAGCTTCAGAAGAAGAAGGCTGCCGAAGATAGAGGAGGTGAAGGA	ENSMUSG00000013643|Lypd8|0cf0b32	TRUE	unspliced
ENSMUSG00000013643	GCAGAACTTGTTCTGGTACACATGCAGGAACCCTCCTAGAGTGGAGTTGA	ENSMUSG00000013643|Lypd8|48e7d2b	TRUE	spliced
ENSMUSG00000013643	AAGTTTTGATGCCTGGTCGGGTAACAGAGGTGAGGGAAGTGTTGGTGATT	ENSMUSG00000013643|Lypd8|9b3a075	TRUE	unspliced
ENSMUSG00000013646	TGGTTGATTTCCTCACTGGCCTGGTTCAGATGTTCCAGCTCCTCCTGTAT	ENSMUSG00000013646|Sh3bp5l|381c349	TRUE	unspliced
ENSMUSG00000013646	TCTTCCTCTGCCTCGTTCACCTTACAGGTAGCATGGTTGAGCATCTCCTG	ENSMUSG00000013646|Sh3bp5l|675c0a5	TRUE	spliced
ENSMUSG00000013646	CCTTGTGCTCCTCCAGGATTTGGCTGAACTGGGCCTTGAGCTCAAAGTAG	ENSMUSG00000013646|Sh3bp5l|ada200b	TRUE	spliced
ENSMUSG00000013662	CTGGAGGTTAATGAACCGACAGCCTGCTTCTTTGGCTGTTGCTTTGGCAA	ENSMUSG00000013662|Atad1|70a1b07	TRUE	unspliced
ENSMUSG00000013662	CTATAACCTGGCAGCTGTGATCAGTGTCCAGTCCATCCCAGAGACTCATA	ENSMUSG00000013662|Atad1|969f7bc	TRUE	unspliced
ENSMUSG00000013662	GCATTCTTCGCATTATAGCGGAGTCAAGGTCTTGAGGGCGATTGGTAGCT	ENSMUSG00000013662|Atad1|c3fe249	TRUE	unspliced
ENSMUSG00000013663	TATCTTCACCTTTAGCTGGCAGACCACAAACTGAGGATTGCAAGTTCCGC	ENSMUSG00000013663|Pten|69b3586	TRUE	spliced
ENSMUSG00000013663	CTGGAGTCACAGAAGTTGAACTGCTAGCCTCTGGATTTGATGGCTCCTCT	ENSMUSG00000013663|Pten|a894317	TRUE	unspliced
ENSMUSG00000013663	TTGGTCAAGATCTTCACAGAAGGGTTTGATAAGTTCTAGCTGTGGTGGGT	ENSMUSG00000013663|Pten|ba8d553	TRUE	unspliced
ENSMUSG00000013698	CACACGGGTTCTGTAGTCAACCACCATAGTGAGGAGGTCAGGACGGCGAG	ENSMUSG00000013698|Pea15a|3a520ef	TRUE	unspliced
ENSMUSG00000013698	TGCCCTAGCCCCTCCCATTGAGGATGGGGAAGGGAGTGGTCTGATGAAGA	ENSMUSG00000013698|Pea15a|55d64de	TRUE	unspliced
ENSMUSG00000013698	AAGGGTGATGTTGTTGGTCAGGTCCTGAAGGAGAGTTCCGTACTCTGCCA	ENSMUSG00000013698|Pea15a|82c4339	TRUE	unspliced
ENSMUSG00000013701	CTTCCTCCGCCACCTTCCATGAGGTCGCAGCAAACGGCGGTGGGCTCGCC	ENSMUSG00000013701|Timm23|a3df16e	TRUE	unspliced
ENSMUSG00000013707	AGCACAGCCACTTTAACCGCTACCTTGATGAGGTCTTTGATCACCCGCTG	ENSMUSG00000013707|Tnfaip8l2|060ffd3	TRUE	unspliced
ENSMUSG00000013707	AGCCCATCACAGATCTTGCCAAGGTGCTGAGTGAAGTCAGGCCCATAGAG	ENSMUSG00000013707|Tnfaip8l2|5d65fca	TRUE	unspliced
ENSMUSG00000013707	TCAGAGTAGTGATCAAACACGTGCCTGATGCGGTCATGTGACTTGGGTGT	ENSMUSG00000013707|Tnfaip8l2|78835d8	TRUE	unspliced
ENSMUSG00000013736	CCAGTCAGTTGTGAATTCTACCTCTGCATGTCTTCCATCAGTGGTAACAT	ENSMUSG00000013736|Trnt1|3258a45	TRUE	unspliced
ENSMUSG00000013736	GCAGTGGTGGCGAAATCCACATCTTGAGGCTTCACCCCATTCAGTAAATC	ENSMUSG00000013736|Trnt1|e13b036	TRUE	unspliced
ENSMUSG00000013736	GTTGTTGATCATGCGAATGCCAGCTGACTGGAACATCTCCTTCATCTGAG	ENSMUSG00000013736|Trnt1|fd3f52b	TRUE	unspliced
ENSMUSG00000013766	ACTGGGCTCTGGGGAGGCAGCCTTTCCGCTCAATGACTTCCTCCTCCTTT	ENSMUSG00000013766|Ly6g6e|42a5937	TRUE	unspliced
ENSMUSG00000013766	GTGGCTGTGAGGCGGCAGCATTGCATAGGTCCTGCTCACAGCACTGGTGC	ENSMUSG00000013766|Ly6g6e|4b4d5e8	TRUE	unspliced
ENSMUSG00000013766	CAGGGTCGCAGGGCTTGGCAAAGCTGCAGGTGTAACAGCGGAGCCGTCCT	ENSMUSG00000013766|Ly6g6e|5a29d74	TRUE	unspliced
ENSMUSG00000013787	AGCATCGGATACTGAGCTGACCACATAGGCAATTGGAGCTGGAGCAGTCA	ENSMUSG00000013787|Ehmt2|0829cce	TRUE	unspliced
ENSMUSG00000013787	GTCACCTTCCCCAGATGCATGTCATCACTCATGCGGAAATGCTGGACTTC	ENSMUSG00000013787|Ehmt2|9ca3fe5	TRUE	unspliced
ENSMUSG00000013787	AGCCACACTGGCAGGTGAAATACTTGCTCTTGATGTCCCAGAATCGGTCA	ENSMUSG00000013787|Ehmt2|baec7ed	TRUE	unspliced
ENSMUSG00000013822	ACTCCAGTGTTTCGAGCACGGTCCATTTTCACATCACAAGACTTCTCGTG	ENSMUSG00000013822|Elof1|5e821fa	TRUE	spliced
ENSMUSG00000013822	CGGCTTCCGTTTGGACTTTCTTCGTCCCATAACTGCAGAGGGAATAAAAC	ENSMUSG00000013822|Elof1|d13fbae	TRUE	unspliced
ENSMUSG00000013833	TGGTCAGCCATGCTCCAGCATTTGATCTGTCCATCAGCATCAGCAGACAG	ENSMUSG00000013833|Med16|a87e719	TRUE	unspliced
ENSMUSG00000013833	GAAGATATTGTTCACAGGAAGGCCCTCTTTCCGAAGGGACCAGCATTCCA	ENSMUSG00000013833|Med16|cfee851	TRUE	unspliced
ENSMUSG00000013833	ACACGTGAGAACTTCTCTCCGAAGCTAGAGGCACCAGACTTCTCCACATG	ENSMUSG00000013833|Med16|f18fea2	TRUE	spliced
ENSMUSG00000013846	GACTTGATGAACCTGCGGAAGTTCTCTGAGAGTTCCAGGAGCATCTGCTT	ENSMUSG00000013846|St3gal1|1196a98	TRUE	unspliced
ENSMUSG00000013846	CCCTGAAGCCAGTTGTCAAAGACATACTTGATGAAGGCTGGGTGGTAGAT	ENSMUSG00000013846|St3gal1|194d126	TRUE	unspliced
ENSMUSG00000013846	AGGCGAAACAGTTCCTTGACGGTGTCGCTCAGGTTGTTGGGTTTCCTCTC	ENSMUSG00000013846|St3gal1|1c71e49	TRUE	unspliced
ENSMUSG00000013858	AGAGACCACATTCCTCAAGAAGCCTTTGTTCTCCTCGTTCTCTGCCAGAC	ENSMUSG00000013858|Tmem259|522ca51	TRUE	spliced
ENSMUSG00000013858	TTCATCTCCAGCATCTGCAGCAGGTCCACGATGAAGACGAAGATCTGGTG	ENSMUSG00000013858|Tmem259|7d23208	TRUE	spliced
ENSMUSG00000013858	GGCCGTGGTGGTATCATTGAAGAACTCAGACATGATGGCTTCCATCCCGA	ENSMUSG00000013858|Tmem259|fbb4cc9	TRUE	unspliced
ENSMUSG00000013878	GTCGCGGCCGAGGAACTACCGGGCCAGTCGGCGGGTCGGCATAGAGCTCA	ENSMUSG00000013878|Rnf170|8517c13	TRUE	unspliced
ENSMUSG00000013921	CCATACCAGTAACCTGGAGCAAAGTCAGTCTTCCCATAGAAGCGCACAAT	ENSMUSG00000013921|Clip3|aabee44	TRUE	spliced
ENSMUSG00000013921	TCCGGACTGTCGTAAAGGTGCGTTTGGGCTGTGTCATTGTCACTTGATGC	ENSMUSG00000013921|Clip3|c94d377	TRUE	spliced
ENSMUSG00000013921	CTTTGCACGCATAATGGAGCAGTGTCATATCTGTGAGCCCATCACGATCA	ENSMUSG00000013921|Clip3|f2074a8	TRUE	unspliced
ENSMUSG00000013928	TCAGGGTCTCCCCAGAGATGGAGGTCCCAGCACCATGAAATATACTGAGC	ENSMUSG00000013928|Thap8|910f304	TRUE	unspliced
ENSMUSG00000013928	CCTATATCCATGAGACTGGTACAGCTTGAATAACTTCCCGGGACTGTTGC	ENSMUSG00000013928|Thap8|e0d327b	TRUE	unspliced
ENSMUSG00000013928	TCCATCAAAGTTAAAAGCTGTGTGTCCGGAAGCTTTGTGATTGGCCAGCC	ENSMUSG00000013928|Thap8|ef304cd	TRUE	spliced
ENSMUSG00000013936	TTTTCACGTTCACTCGTCCTAGGGCAGCAAATGTGTCCCTTAGGTCATTC	ENSMUSG00000013936|Myl2|14ba99b	TRUE	spliced
ENSMUSG00000013936	ACACGTTGGAGCTCCCGCCTTCTATCCGCTTCTTGGCTTTCTTTGGTGCC	ENSMUSG00000013936|Myl2|de20494	TRUE	unspliced
ENSMUSG00000013936	ACATAGTCAGCCTTCAGTGACCCTTTGCCCTCGGGATCAAACACCTTGAA	ENSMUSG00000013936|Myl2|dfed640	TRUE	unspliced
ENSMUSG00000013973	ACATGCGGTGGAGGCTGTAGAGCCCATGTTCTTGCTCCCCACGCTCTTCG	ENSMUSG00000013973|Dedd|223837f	TRUE	unspliced
ENSMUSG00000013973	TTAATGTAGTCTCGCCAGAATGCGTCGAGGTAGGTGAGCTCAGAGAACTT	ENSMUSG00000013973|Dedd|2d7a0e1	TRUE	unspliced
ENSMUSG00000013973	TGTCACCGACTTCCGGCGTTTTCGCTGGCTCCCAAGTGTGGTTCTCCCTC	ENSMUSG00000013973|Dedd|5e27705	TRUE	unspliced
ENSMUSG00000013974	CCGTGTCTGAAACATTCGAAAGCTCTGCTTTCAAGGTCCACAGCTCCTTG	ENSMUSG00000013974|Mcemp1|2644bc5	TRUE	spliced
ENSMUSG00000013974	TATTCTCGTAGTCAGGATTGTGAGCACCTTCATCATGACCTGGCTTCCTC	ENSMUSG00000013974|Mcemp1|c897e5b	TRUE	spliced
ENSMUSG00000013974	TCCAGGGATGTCTTGAACTTGGCTTGTTTTGTGGGTGTTGATTGGCTGAG	ENSMUSG00000013974|Mcemp1|fdf4d25	TRUE	spliced
ENSMUSG00000013997	AGTTCAGGGAACCGCATGTCATAACAGATTGCTAGACCAACCTTGCCAGC	ENSMUSG00000013997|Nit1|115faae	TRUE	unspliced
ENSMUSG00000013997	CTTGACAGGTGGCTCAAGAGTGCCTCCAGGCTTGGTATAGTTGCTTTCTC	ENSMUSG00000013997|Nit1|a663d39	TRUE	unspliced
ENSMUSG00000013997	GCTATATTGGCCCAAAAGATCCCCATTCAGTGGTTCGGACAGGAGTAATG	ENSMUSG00000013997|Nit1|deaab03	TRUE	unspliced
ENSMUSG00000014030	GATTCACTCCTCCATGTCCTGTCCTGATGGTCCGAGGAGTCGGGTAATTT	ENSMUSG00000014030|Pax5|072a362	TRUE	spliced
ENSMUSG00000014030	CCAGCACCTCCAGCTGCTGCTGTGTGAACAGGTCTCCCCGCATCTGCTTC	ENSMUSG00000014030|Pax5|94961f5	TRUE	unspliced
ENSMUSG00000014030	GACACCTTGATGGGCAAGTTCCACTATCCTTTGGCGGACTACATCTGGGA	ENSMUSG00000014030|Pax5|a3d655c	TRUE	unspliced
ENSMUSG00000014039	CACAGTCAGGATGGAGTTATCTAGCTGTAGCTGGCGATCAGGGTTGGTAA	ENSMUSG00000014039|Prdm15|616c4d0	TRUE	unspliced
ENSMUSG00000014039	ATGGGCTTGTCCATCTTCTTGGCATAAAAGGCAGCATACCACACACGCAG	ENSMUSG00000014039|Prdm15|99637c4	TRUE	unspliced
ENSMUSG00000014039	GGATCTCAGTTATGATCTCTGCCACATGCTCTGAAGGCTCCTTGTCTTTG	ENSMUSG00000014039|Prdm15|ec6df56	TRUE	spliced
ENSMUSG00000014074	GTTACAGAGCGTGTGGTTGCAAGGTAGGGTTACAGGCTCTAGGAGGATTT	ENSMUSG00000014074|Rnf168|176d0fa	TRUE	unspliced
ENSMUSG00000014074	CCTCAAGGGACTCTTTAGTGTCTCCTACACATAACTGTGGCCCGGGTATC	ENSMUSG00000014074|Rnf168|396b63b	TRUE	unspliced
ENSMUSG00000014074	GACGACAGAAGGGACAGCATAGATTGGCCTTTTCAACAGTGGACTGGAAG	ENSMUSG00000014074|Rnf168|f04d8af	TRUE	unspliced
ENSMUSG00000014075	ACTCAAGCCCTCGGAGTGAGCCGATAAGGACAGGCCGCGGAAGGACACAG	ENSMUSG00000014075|Tctex1d2|32844ee	TRUE	unspliced
ENSMUSG00000014075	AGAAACACCCAAATGCTGCCACCACACAGAATAAGCTGTCGTTCATGAAA	ENSMUSG00000014075|Tctex1d2|37b40c7	TRUE	spliced
ENSMUSG00000014075	GACGTTTTGTGAGTTGAGGCATTTCATCTGGAGAATATTCAGCACTTGCC	ENSMUSG00000014075|Tctex1d2|f4c1fc9	TRUE	unspliced
ENSMUSG00000014077	CAAGAATAATTTGGTCTCTGCCCTTTAGTGAAGAAATCGGATGCTCATCT	ENSMUSG00000014077|Chp1|1b31772	TRUE	unspliced
ENSMUSG00000014077	GACAGGAGAGACTTCAGGTTGTCATGCAAGAGCTGTAGTATTCTGGGAAA	ENSMUSG00000014077|Chp1|943da70	TRUE	unspliced
ENSMUSG00000014077	CTGTACAGGCGCGTGATCTGACTGTGGGAAAAGCCAGTCTCCTTCTTGAT	ENSMUSG00000014077|Chp1|cc895e0	TRUE	spliced
ENSMUSG00000014104	TTCTACGTAGGAAGTTACTGGAAATATCTTTTCATCATCAGGACATATGC	ENSMUSG00000014104|Sval2|470a8c7	TRUE	unspliced
ENSMUSG00000014104	GCTGGAACAACTTCTGCCTTCCCTTGTAAGGCAGTATTGTCAGAGACTTG	ENSMUSG00000014104|Sval2|5e07540	TRUE	spliced
ENSMUSG00000014104	GCACTGCAAAGGCAGGAAGTGTAAATGGCGTGAGCAGAAAGGTACTTGAT	ENSMUSG00000014104|Sval2|7ff670f	TRUE	unspliced
ENSMUSG00000014158	TTGAGAAGCAGCAGGTCGTACATCTTGGTGACAAACTTGGTGTTCTCTCG	ENSMUSG00000014158|Trpv4|03f4638	TRUE	unspliced
ENSMUSG00000014158	GAAGTAGAGTAACTGGAAGGAGCCATCGACGAAGAGAGAATTCACTCCAG	ENSMUSG00000014158|Trpv4|61fbe9d	TRUE	unspliced
ENSMUSG00000014158	AACTCCTCATCAGTCAGGCGCTTCTTGTGGGTCAACAAGAAGGAGAGCAG	ENSMUSG00000014158|Trpv4|c09674d	TRUE	unspliced
ENSMUSG00000014164	ACCTCGATCTCTGCGGTGTAGATGTAGTCGATGAGCTTGCTGAGAGTCTG	ENSMUSG00000014164|Klhl3|5a2ba05	TRUE	unspliced
ENSMUSG00000014164	GATCAAAGCTTCCTCCTCAACTGTCTGGACCAGGTAATCTCTCGGTAACA	ENSMUSG00000014164|Klhl3|bd85cc2	TRUE	spliced
ENSMUSG00000014164	TCGCTGGATATCAAGCTGCACACCTGGTCCAGACTTAAGCTCAGAAACTC	ENSMUSG00000014164|Klhl3|f61644f	TRUE	unspliced
ENSMUSG00000014177	ACTTCACTCGGAAGGAAAAGAGGGCACTAAAGGCAAAGATCACCCACAGG	ENSMUSG00000014177|Tvp23b|6626d22	TRUE	unspliced
ENSMUSG00000014177	CAGGCGATGAGTCCTAGCCAAAAGATTCTTGACTCGGCCTCAGAAATTGT	ENSMUSG00000014177|Tvp23b|a9965e9	TRUE	unspliced
ENSMUSG00000014177	AAGTTCTTCTTGCTGCCCACTTTACACCGGATATAACCATATAGGTTGGC	ENSMUSG00000014177|Tvp23b|ff7b6b9	TRUE	unspliced
ENSMUSG00000014195	ACGGCTTCTTCAAACTGCTCTGTGTCCATGTAACACTGAGCTCTTCTCAG	ENSMUSG00000014195|Dnajc7|154a949	TRUE	spliced
ENSMUSG00000014195	GCTTCACCGCATTTGTACAGTCTTCTATGGCATCTTCCAGTTGCCTAAGC	ENSMUSG00000014195|Dnajc7|3f0abb9	TRUE	unspliced
ENSMUSG00000014195	GTCACTGGCCACAAACTGTGCTTCTGGGTATCGACCAAGCATTGCTAAAC	ENSMUSG00000014195|Dnajc7|60b7150	TRUE	unspliced
ENSMUSG00000014198	CTGGGTCTCTGAATTGACATGGAGCTGACAGAGGGCACAATGGAAAGGAG	ENSMUSG00000014198|Zfp385c|4761345	TRUE	unspliced
ENSMUSG00000014198	ACAGCCTTGAGTTTTCTGGCGTGTCTGTGGCCCTTGTAATGAGCCTCAGC	ENSMUSG00000014198|Zfp385c|7574fe7	TRUE	unspliced
ENSMUSG00000014198	GTGAGTTGCTTCTGCAAGGCCAATTTAGACTTGAGAACACTCACAGCCAG	ENSMUSG00000014198|Zfp385c|d52cad8	TRUE	spliced
ENSMUSG00000014226	CTGCAACTCTTCCAAAACGGAAGCCATGCCGTCGCGCGTCAGACCCGAGG	ENSMUSG00000014226|Cacybp|0118d83	TRUE	unspliced
ENSMUSG00000014226	TTTACATTTTCAGTAAGAGTGCCATATAGCCTTTTCTGAAACGAAATGTC	ENSMUSG00000014226|Cacybp|a33ee46	TRUE	unspliced
ENSMUSG00000014226	CCACATGAACAAATATGTGCAGTTCAACAACATCCCCTTACTGGAACACG	ENSMUSG00000014226|Cacybp|b7279b4	TRUE	unspliced
ENSMUSG00000014232	GAGAACAGATGTGATCTTCAGCAGCTCTTTCACTGCATACCCGTCAGCTT	ENSMUSG00000014232|Cluap1|323531a	TRUE	unspliced
ENSMUSG00000014232	GTTTACGGATCCTTCGACTGGGCTTAGCTGGTGAGAGAGCAATGCTTTCA	ENSMUSG00000014232|Cluap1|8f5aaa8	TRUE	unspliced
ENSMUSG00000014232	AACCTCTTTGCCCAGCAAGTCATACAGAGAGGCTCCTTTGGCAGTGATTT	ENSMUSG00000014232|Cluap1|e7b7b81	TRUE	unspliced
ENSMUSG00000014243	CAGCCGCACCTTTTATCCTTCTTGTGTCCTCCATCAATAGGTCTGTCAGT	ENSMUSG00000014243|Zswim7|76fdcce	TRUE	unspliced
ENSMUSG00000014243	CAGAACTCCCTAGCACCTGGTAAACACGCCTTCCACTGGGTGATGAGATT	ENSMUSG00000014243|Zswim7|92dafd7	TRUE	spliced
ENSMUSG00000014243	ATGACCCAAACACAAACTCCAGCGATAAGAGAAGCTCGTCGGGAATTCTC	ENSMUSG00000014243|Zswim7|b5e4df0	TRUE	spliced
ENSMUSG00000014245	AGAGGAACCGCAGTGAGTTGATTCTCATGTATCTGGAGAAGAGGACGTAG	ENSMUSG00000014245|Pigl|af64641	TRUE	unspliced
ENSMUSG00000014245	CATCAAAAGTCACCACCAGGTCAGTGCCATTGGCATGTATGTGCTGAAGG	ENSMUSG00000014245|Pigl|e7ded34	TRUE	spliced
ENSMUSG00000014245	ATGGCTTTCTTGGCCTGTGCCACTTCTTTGCTGGTGAGCACAAAGAGAAC	ENSMUSG00000014245|Pigl|fe1f289	TRUE	unspliced
ENSMUSG00000014294	AATGGGCAGGTTGGGGTGCGCCTTCTTCAGCTCCACGTACCGTTGCACGA	ENSMUSG00000014294|Ndufa2|63fe408	TRUE	unspliced
ENSMUSG00000014294	CTGGTTACCTCATCAGCACTCAGATTGTTCAGAGACACCGTCTTCTCTTG	ENSMUSG00000014294|Ndufa2|6a76fa0	TRUE	unspliced
ENSMUSG00000014294	CTGGCTGCCTGGGGAACGCTGGCATAAGTGAACGCGAATCTCACGCAACC	ENSMUSG00000014294|Ndufa2|b03233e	TRUE	unspliced
ENSMUSG00000014301	CTGGCAAAGGCTCTGCCCACCACCTGCACACCCATCACAATGATCTGGGC	ENSMUSG00000014301|Pam16|228d65e	FALSE	unspliced
ENSMUSG00000014303	ATGATGGTCGTTGACATGGTCAACCAGGTCTTGGAGGAGCTCAAAGAGCT	ENSMUSG00000014303|Glis2|112075c	TRUE	unspliced
ENSMUSG00000014303	GACACCATCCAAATAGCGAAGTGGCTGGAAATCCACAGCAGTAGGCAGTG	ENSMUSG00000014303|Glis2|5554b96	TRUE	spliced
ENSMUSG00000014303	CATCTTGCAGTAGTAGGGCTTGTCTACGTAGTGGGTACGGGTGTGCTTGA	ENSMUSG00000014303|Glis2|fce3273	TRUE	unspliced
ENSMUSG00000014313	GCATCTGTGGTTTGGGCAACAGCGCACCGGAACTCATGGTAGCCAATGTC	ENSMUSG00000014313|Cox6c|35edb4f	TRUE	unspliced
ENSMUSG00000014329	TGGAGAATCCCGGCAATCGGTAACTCAAACATCAGCACCAAAGGAAGCAG	ENSMUSG00000014329|Bicc1|29a393a	TRUE	unspliced
ENSMUSG00000014329	AGGCATGCCCACTTCAACAAAGGCATCATTGCAGCCTTCCACCGAGTTTG	ENSMUSG00000014329|Bicc1|a5d8ca0	TRUE	spliced
ENSMUSG00000014329	ATGGACTTTGAGAATCCCAGGCCACTCCACGTATTCGTAGGTGTTCTGAC	ENSMUSG00000014329|Bicc1|a6b624f	TRUE	unspliced
ENSMUSG00000014349	CAGTCATCAGGGACTGGATGGAGATAAGCACAGAAGAGATGCTCTGGGCT	ENSMUSG00000014349|Ube2z|13f8eae	TRUE	unspliced
ENSMUSG00000014349	TGGGCCTGTGATCAAAGCATGAATCTTAGTCATGTCAACAGTGTCGGGCA	ENSMUSG00000014349|Ube2z|87676ff	TRUE	spliced
ENSMUSG00000014349	GGCCTTGAAGATGCAGGCGATCTTTGCAGGCCACCTCATAGAAGTCATAA	ENSMUSG00000014349|Ube2z|ad70038	TRUE	unspliced
ENSMUSG00000014351	CTGTGCCTCTTTGTCCTCCTTTCCCTGAGATTGCCCTGCCAGCACCAAAG	ENSMUSG00000014351|Gip|150ccac	TRUE	unspliced
ENSMUSG00000014351	GCCAGTAGCTCTTGAATCAGAAGGTCTCTCAGCACATCATCATCACTGAG	ENSMUSG00000014351|Gip|24c76b6	TRUE	unspliced
ENSMUSG00000014351	CAGTTCACGAAGTCTTGTTGTCGGATCTTGTCCATGGCGATGCTGTAATC	ENSMUSG00000014351|Gip|7fe6cca	TRUE	unspliced
ENSMUSG00000014353	AACCCACAGCTCCATCCAGTCTGATTGGCATTTTGCGATCCTGAAGGTCT	ENSMUSG00000014353|Tmem87b|16b3b67	TRUE	spliced
ENSMUSG00000014353	AGAGGCCAGTCTGATGCAGAGATGTACCCATGAGGACCCACCATAGAAAG	ENSMUSG00000014353|Tmem87b|1f8a69e	TRUE	unspliced
ENSMUSG00000014353	ACCCAAGCTCACAATGATCACAAGCAGGCGAGCCAATGTCCTCTTAACTG	ENSMUSG00000014353|Tmem87b|24f85a2	TRUE	unspliced
ENSMUSG00000014355	TGAAGGTTCAGAGCGTTAGGGTGGTGCTTGCAGTGGTCTCGGCCAAAAGG	ENSMUSG00000014355|Anapc1|5dc89c8	TRUE	unspliced
ENSMUSG00000014355	CAAATCCCCGGCTGCAATCATCGTTGCCCTTTCTTCAGAGAAGTTCGACA	ENSMUSG00000014355|Anapc1|e1398c2	TRUE	unspliced
ENSMUSG00000014355	AGCCAGCTGCACCATCAGAAGACCATAACTCAGAGGCTGGCTGCAGCTGA	ENSMUSG00000014355|Anapc1|ea91b51	TRUE	unspliced
ENSMUSG00000014361	CAGGTGAGGTTGAAGGCTGTGTTTCTGGTGACATTCACACTCTCAGGCTG	ENSMUSG00000014361|Mertk|2f2ac54	TRUE	unspliced
ENSMUSG00000014361	CAGGTGTGACTGCAGCAAAAGGAGTGGAGGACACATCTTCCCATTCCTCA	ENSMUSG00000014361|Mertk|3ef182e	TRUE	unspliced
ENSMUSG00000014361	GCCTTGAGAGCTCAGTTCTATACACACGCCTAGAAGTCGGATGACATTTG	ENSMUSG00000014361|Mertk|edc45d0	TRUE	spliced
ENSMUSG00000014402	CGGTCTCCAGCTGACAGCACATGTCAGTAGAGGTCACTAAGGCCCGCAGT	ENSMUSG00000014402|Tsg101|6973ff8	TRUE	unspliced
ENSMUSG00000014402	CTTCAGCTGACTCTCGGACACCGCCATGGCGCGCTCCTCCGTCCCCACAG	ENSMUSG00000014402|Tsg101|c7b9ccc	TRUE	unspliced
ENSMUSG00000014418	CTGTACTTGTGCTTGGTGGAGCATCATGGGACACTGCCAAAAGCAGCCAT	ENSMUSG00000014418|Hps5|3c53fe6	TRUE	unspliced
ENSMUSG00000014418	ACGGATCCAAGGACTCAAACTCTGCAAGAACATGGCTGTAGGCTTCTGGT	ENSMUSG00000014418|Hps5|ad6bfec	TRUE	unspliced
ENSMUSG00000014418	AAGGTCTCAGGGATCCACCCATTGTCCCCTTCCATCAGGCTTATGTCATT	ENSMUSG00000014418|Hps5|b1f7577	TRUE	spliced
ENSMUSG00000014426	AAGACGTCGTCTGGATCCTTTGAGCAGTCCTTTCCTGTGGCAGCATTGAG	ENSMUSG00000014426|Map3k4|3ac9196	TRUE	unspliced
ENSMUSG00000014426	TTTGGCGATGATGGGCTGGCTAGATGTCTGCTCATGGCGTACAGTCATCA	ENSMUSG00000014426|Map3k4|c9d4313	TRUE	unspliced
ENSMUSG00000014426	AACTGCACATAATCCGAGCCCCACATGGGACCTGGAAAGTCAGAGAACTC	ENSMUSG00000014426|Map3k4|e160b26	TRUE	unspliced
ENSMUSG00000014444	ATGAGCTGCACCAGGTCATACTTGATGTAGCTGTCCGTTTTCTCAAGGCC	ENSMUSG00000014444|Piezo1|98cc74c	TRUE	unspliced
ENSMUSG00000014444	AGGTATTTGGTGACCACCATGACCTCAGTGAAGACGATAGCTGTCATCCA	ENSMUSG00000014444|Piezo1|a285d4a	TRUE	spliced
ENSMUSG00000014444	CTCAGTGCAGTTGCTGGAGTACTCATGCGGGTTGACAATCTTGAGCTGAT	ENSMUSG00000014444|Piezo1|d516a67	TRUE	unspliced
ENSMUSG00000014453	AAACAGAGCCACCACAAAACGCTCCTCTTCATCTGGGTCCTGGTTAGGAG	ENSMUSG00000014453|Blk|4fdef7d	TRUE	spliced
ENSMUSG00000014453	CCACAAAGTTGCTGGGCACATAACCTTCTCTTCCTGTGACGAGTGACCTG	ENSMUSG00000014453|Blk|5d928f8	TRUE	unspliced
ENSMUSG00000014453	CTGGGCTGACATGTCAATCAGCCTTGGAAGGGACAACCTGCTACCTTCAT	ENSMUSG00000014453|Blk|d82db1a	TRUE	unspliced
ENSMUSG00000014470	CCTTGTAGGATGAGAGTTGCTTCTCTACATGGGTGGCCTTGTCCACTTTC	ENSMUSG00000014470|Rnf166|508dc20	TRUE	unspliced
ENSMUSG00000014470	ACGGTTGGGATCACTGCGGTGACTTTCCACGCAGTGCTTCACCAGCTCCT	ENSMUSG00000014470|Rnf166|6047f3b	TRUE	unspliced
ENSMUSG00000014470	AATGTGCGCTCTCATCTTGGCCAGTGTCACCTTCTTGTTGCAACCCCGAC	ENSMUSG00000014470|Rnf166|e4e7651	TRUE	spliced
ENSMUSG00000014496	AGCCTCTCTCATCAAGGTCATTCACACTTGCTCCTGATCCCACAAGAGCA	ENSMUSG00000014496|Ankrd28|1f0a77b	TRUE	unspliced
ENSMUSG00000014496	CCATGATTGTCTACTACGGCTGGATTTGCATCCACAGATGTTGCTGACTG	ENSMUSG00000014496|Ankrd28|4e442f2	TRUE	unspliced
ENSMUSG00000014496	AGCTCATCCACGTCGGTGTACAAGTACTCCTGCTCGCCACCAATGTTGTT	ENSMUSG00000014496|Ankrd28|bb4c384	TRUE	unspliced
ENSMUSG00000014498	AGTGCAAAGGGCTGACTGGAACTGTACTCTCCACATCCTCTAGGCAGTTA	ENSMUSG00000014498|Ankrd52|b047110	TRUE	unspliced
ENSMUSG00000014498	ACAGTGTGTCCTTAGCGTTGACGTTAGCACCTGACATCAGTAGCAACTGG	ENSMUSG00000014498|Ankrd52|bf07928	TRUE	spliced
ENSMUSG00000014498	AGGTTCACTGTCTCAAGATGCCCACTGTGTACTGCATGGTGTAGAGCGCT	ENSMUSG00000014498|Ankrd52|c3def40	TRUE	spliced
ENSMUSG00000014503	CGTAGTAGATGCGGCTGCTGTTCTTCACACTGTACAGCTGTTTGTTGCCA	ENSMUSG00000014503|Pkd2l2|7cbcea4	TRUE	unspliced
ENSMUSG00000014503	CAACTCCTCGAGTGTGGTGTTAACCTCCGCTTCCCTTCTGTAATGCAGGT	ENSMUSG00000014503|Pkd2l2|b18f1d3	TRUE	unspliced
ENSMUSG00000014503	AAAACAGCCCTGGTGCCTCTGCTAATCCAGTTGTTCAGTCGAAGGTCAAC	ENSMUSG00000014503|Pkd2l2|cc2ae17	TRUE	unspliced
ENSMUSG00000014504	TTTGAGCTGTACCCGGACTCTGCCTCGAAACTGAACATCACGGTTCCATT	ENSMUSG00000014504|Srp19|49cc7d5	TRUE	unspliced
ENSMUSG00000014504	CTCCTTGCTGAAGACTTGGGTCGGCACCTCCTGATTTCTGTGTCCGTGTT	ENSMUSG00000014504|Srp19|69d4034	TRUE	unspliced
ENSMUSG00000014504	CTGCTACATATAGCATCACTGACTTACGTGACGGGAACTGTACAAGACAG	ENSMUSG00000014504|Srp19|75d6d7c	TRUE	spliced
ENSMUSG00000014529	GCCTTCCAGAATGGTAAAGAACGCCAGGAGAATGTAGTTTGCGGGCACTT	ENSMUSG00000014529|Tmbim7|20c3df3	TRUE	spliced
ENSMUSG00000014529	AAGAGCAATGTTCCAAGCGCTGAGTACACCAGATGCAACCAGTATGATCG	ENSMUSG00000014529|Tmbim7|5a01f8a	TRUE	unspliced
ENSMUSG00000014529	ACCAGATGTTGATGATCTCCAGAGCTAAAGTTGACTGGCTCACTGACCTC	ENSMUSG00000014529|Tmbim7|b0c90a4	TRUE	unspliced
ENSMUSG00000014542	GGACTTCAAAGCTGAGACATCACTCAGGTCCCTTCTCAGGGTCTGTAACT	ENSMUSG00000014542|Clec4f|15bb198	TRUE	unspliced
ENSMUSG00000014542	AGGTGGCCATTTGCCTTTTGAGTCTGAGCAGTGAGTGTTTCCAGCTCTTT	ENSMUSG00000014542|Clec4f|2689bec	TRUE	unspliced
ENSMUSG00000014542	TGTGACAGCTGCTAGAATTCTCCTCATAGTCCCTAAGCCTCTGGATAGCC	ENSMUSG00000014542|Clec4f|96a5c85	TRUE	unspliced
ENSMUSG00000014543	TATACCATAGCAGAACCAGTGTATTTCCAGGCTTCCACCTGGGTGCTTTG	ENSMUSG00000014543|Klra17|03e3b91	TRUE	spliced
ENSMUSG00000014543	CACTCTTTACATTGTATGTGGACATGTTCAAGGCATATTTAGATGTGCCA	ENSMUSG00000014543|Klra17|ccda9ef	TRUE	spliced
ENSMUSG00000014543	AGATGCCAGGGGATAGAGCACTCTTTGTGGCCAGCTTCTCTTGACCCTTG	ENSMUSG00000014543|Klra17|ea4e471	TRUE	spliced
ENSMUSG00000014547	TTTCTCCCACCGATGTCCCACATGATGACAGAGTGATCGGAACTGCCTGA	ENSMUSG00000014547|Wdfy2|8967d90	TRUE	unspliced
ENSMUSG00000014547	CACCCACTCCAGTTCCAGAACAAACAGGACCATCGTTACTCTGCTCTGAT	ENSMUSG00000014547|Wdfy2|e2d04b3	TRUE	unspliced
ENSMUSG00000014547	AGACGCTGATGACACCCTCTTCTTTAGGTACAATCACCGCCATGTTGACC	ENSMUSG00000014547|Wdfy2|f92dbac	TRUE	unspliced
ENSMUSG00000014550	TGGCATGCTCCAGATTGTAGGTCGTCTCCCCAGCATTTAAAGATGCTGCC	ENSMUSG00000014550|Rbsn|0780210	TRUE	spliced
ENSMUSG00000014550	GCCTGCCTGATGAACGATGTAATGTTATAGATCTGCTGGAGGAGAGGGTC	ENSMUSG00000014550|Rbsn|61e570f	TRUE	unspliced
ENSMUSG00000014550	TGGCCTCCAATTGGAAGGGTATAACTTCTCGGAGTTCTAGAACACGAGTC	ENSMUSG00000014550|Rbsn|b4a668c	TRUE	unspliced
ENSMUSG00000014554	CAGACGGCTCATGAAAGAAAGGGTCTGGAATGTGTAGGACCATCGTGCTG	ENSMUSG00000014554|Dguok|8c7cca2	TRUE	unspliced
ENSMUSG00000014554	AGGAGAAAGGAGTGCCAGTCCTGATAGATGTGCCACTCGATGTCACTGAG	ENSMUSG00000014554|Dguok|964f255	TRUE	unspliced
ENSMUSG00000014554	ACAAAGGTGGATTTGCCCACAGCGATGTTGCCTTCAATGCAGAGCCTTCG	ENSMUSG00000014554|Dguok|a1e3e6d	TRUE	spliced
ENSMUSG00000014592	CCATCTCTGTATTCACCACCTCTCTGTTAGCCAACATCAGGACGCTCATT	ENSMUSG00000014592|Camta1|a28a61e	TRUE	unspliced
ENSMUSG00000014592	GCCTCTCTTTGGGTAAACTTGAACATTTCGGCAGACATTCAAGCAGCTTT	ENSMUSG00000014592|Camta1|cdc81c0	TRUE	unspliced
ENSMUSG00000014599	AGAATCCAATGTCTGAGGGTCTCGATGGCTCCTCCACTTCCACTTGTAGA	ENSMUSG00000014599|Csf1|0ae19bc	TRUE	spliced
ENSMUSG00000014599	CAACAGTCAGCAAGACTAGGATGATGCCCGGCACCAGCAGGTGGAAGACA	ENSMUSG00000014599|Csf1|b25c9ea	TRUE	unspliced
ENSMUSG00000014599	TAGAGCACTTAGCAAAGCTGTTGTTGCAGTTCTTGGTAAAAATGTTCCAG	ENSMUSG00000014599|Csf1|eded128	TRUE	unspliced
ENSMUSG00000014601	CATCCAGAACTGCACTTCTGCCTCTGAGCTGCACTCTCCAAAGGTACCTT	ENSMUSG00000014601|Strip1|1fedb30	TRUE	unspliced
ENSMUSG00000014601	GTCCACTTCTTGTCTGACACATGGATCCGGAAGTCCTCCTCAAAGCATTT	ENSMUSG00000014601|Strip1|6dae3c5	TRUE	spliced
ENSMUSG00000014601	ACTCTCTGCAGTTAGCTCTGGAAGTTCGTTCACCACGCAGTGAGGGTAAT	ENSMUSG00000014601|Strip1|9abaca5	TRUE	unspliced
ENSMUSG00000014602	CCATCTCAATGTAGGCAGAGAGCGTCATGTAGATTTTCTCCCGGTAAGGG	ENSMUSG00000014602|Kif1a|514882b	TRUE	unspliced
ENSMUSG00000014602	GATGTGGCTTCCTGTCTCATGTAACAGTGTCACAGTTATCCGTCTCTGGA	ENSMUSG00000014602|Kif1a|6746bfa	TRUE	unspliced
ENSMUSG00000014602	GAGGCACAGCTGAACAGGTGTTGTTGTTAACTTCATCAGCTGAAGGCCCA	ENSMUSG00000014602|Kif1a|87577f0	TRUE	unspliced
ENSMUSG00000014603	AGGATGGCTGTCAGTTCTGGGCAGTACGGAGATGTCATAGGCTGTAGTGA	ENSMUSG00000014603|Alx3|18fec1b	TRUE	unspliced
ENSMUSG00000014603	CTGGCACTCCCATGAAGCCAGCCACATTTCCATGGGAGTGGGAGTATGGG	ENSMUSG00000014603|Alx3|56966cb	TRUE	unspliced
ENSMUSG00000014603	TTGTGCGGTTCCGGCGCTTCTTGCTCTTGGTCTTGGCCAACTCCATGGAG	ENSMUSG00000014603|Alx3|6da6fb0	TRUE	unspliced
ENSMUSG00000014606	CGCAGAAGTGGCAGAGAATATTGTCAGAGAAGTAGCCTGAGTCCAGCAAG	ENSMUSG00000014606|Slc25a11|3c5f3cf	TRUE	spliced
ENSMUSG00000014606	TTGTACTCTCGAGTCTTGGCCCCTTCACCACTCAACTGCATCCGGTTCTT	ENSMUSG00000014606|Slc25a11|72831cf	TRUE	unspliced
ENSMUSG00000014606	CAAATGCACCAGTTGCACCTGCAGTCATGCCAATCAGGGCTTTCAGAAGA	ENSMUSG00000014606|Slc25a11|d353d76	TRUE	unspliced
ENSMUSG00000014609	ATGTAGCATGAGTCGTTGGCGTCCTCAAAGATACGTTGAGCACGATGACG	ENSMUSG00000014609|Chrne|72f804a	TRUE	unspliced
ENSMUSG00000014609	AGGAAGATGAGAGTAGAACCAACGCTGAAGAGCACCAAAGCTGCCCAAAA	ENSMUSG00000014609|Chrne|d64ab30	TRUE	unspliced
ENSMUSG00000014609	AGCTCTTCATTCTTTCCCTGGCTTCTGCCAAAGAGTGTCAGGAGAAGCAG	ENSMUSG00000014609|Chrne|d6de6fa	TRUE	spliced
ENSMUSG00000014633	TAAGAAAGGATATTCTTCGGCCACCAGCCACCTTCAGGTCTCCCAGCCGA	ENSMUSG00000014633|Cmc2|720f11f	TRUE	unspliced
ENSMUSG00000014633	CCTTTAGCAGGTTAATCAGGACGTTGCATTCTTCGGTGTGCAAGTGTGGA	ENSMUSG00000014633|Cmc2|af833fb	TRUE	unspliced
ENSMUSG00000014633	CCTGATTCCCTATGGTTCCGTTCTTCAGAGCACTTTTCATACAAAGAGTC	ENSMUSG00000014633|Cmc2|c85d04a	TRUE	unspliced
ENSMUSG00000014668	ACATCAGACAGCTCTAGCAGGTCCTCTGAACTCCCCTCTTCATCAGAGAA	ENSMUSG00000014668|Chfr|46e934f	TRUE	unspliced
ENSMUSG00000014668	TTCCCCGTGTAGCTCCATAGGACTCACATCCCACGCCCTGCGCGGATCCC	ENSMUSG00000014668|Chfr|60cef71	TRUE	spliced
ENSMUSG00000014668	TCCTTCCGATGGTCCACTCGCGTTTCCAAAGAAGGATCTGGGGTTCGTCC	ENSMUSG00000014668|Chfr|cae6c1e	TRUE	unspliced
ENSMUSG00000014668	GTCTCCTCTCAGTTGGGTACCCACTTTAGGTCCCTATGCTTCATCCCTGT	ENSMUSG00000014668|Chfr|d211c44	TRUE	unspliced
ENSMUSG00000014686	TGTGCCCAGGTAAGGCACCATGGATATCAAGGCTGCCATCAGGACGGACA	ENSMUSG00000014686|Ceacam16|3aada39	TRUE	unspliced
ENSMUSG00000014686	AGGATCCAGGCACTGAGGAGGAACCAGCTGTACCAGGTCAATGGCATTTT	ENSMUSG00000014686|Ceacam16|8318457	TRUE	spliced
ENSMUSG00000014686	TGAGCGTAGGCCCTGCGTACCAATTGTAGGCAAGCAGTTCCCCTGAAAGC	ENSMUSG00000014686|Ceacam16|f18e8b8	TRUE	unspliced
ENSMUSG00000014704	GTTTTGGTTCTCCTTGCACTGGGTTTGCCTCTTATGCTTCATTCTCCGGT	ENSMUSG00000014704|Hoxa2|002abdc	TRUE	unspliced
ENSMUSG00000014704	AGCCTGCTGTTGAGAGAGCGCATTTTGCTGAAAAGTGTACCCTTCCCTCT	ENSMUSG00000014704|Hoxa2|8a63083	TRUE	unspliced
ENSMUSG00000014704	ATTGTTTAGGCCAGCTCCACAGTTCTGGCCCATTGTTGACAAGCAGTTAG	ENSMUSG00000014704|Hoxa2|b8e2c2f	TRUE	unspliced
ENSMUSG00000014725	ATTCTGCGATCCCAGGAGCAGTGGCTGCCTCCAGTCACACCTGTGAGGTT	ENSMUSG00000014725|Adam28|06ab322	TRUE	unspliced
ENSMUSG00000014725	AACAGCTATCCATGATTTGCGGGCTTGTGGTGACCTTGTTTCCACTGGAA	ENSMUSG00000014725|Adam28|0e64ff5	TRUE	spliced
ENSMUSG00000014725	TGGTACTGGAGCCTCCTGATAAGTTACTTCCTCTCCTTGAACAGAACTTA	ENSMUSG00000014725|Adam28|727cbd8	TRUE	unspliced
ENSMUSG00000014725	AATGAGAGTTGGAGTCCCCAAGAGTCCTGGGGATCTTGGTTTTAGAAGAT	ENSMUSG00000014725|Adam28|b854891	TRUE	unspliced
ENSMUSG00000014725	GACCCATTTCATGAGCCATTGTTCCTGCGACTCGAAGATGGTAGTTACTG	ENSMUSG00000014725|Adam28|b8c4854	TRUE	unspliced
ENSMUSG00000014747	CCCATGTTTATTTCGAGTCACCTCCAGGAATCTGCGGAAGTCATGTTCCT	ENSMUSG00000014747|Ankrd53|1c7b6fb	TRUE	unspliced
ENSMUSG00000014747	CAGCTGAGCTTCCACAGATGGATAATGGAGGCTTTCAGTTATTGGGCATC	ENSMUSG00000014747|Ankrd53|d6d8e95	TRUE	unspliced
ENSMUSG00000014747	ACATGACATCCTTCAAGAACCGGGCACAGGTACGGTGGTTCCAAAGTCTG	ENSMUSG00000014747|Ankrd53|fbef252	TRUE	spliced
ENSMUSG00000014748	ACGGGATTATCCACAGGCAGAATGTGAAGTAGGCCAGGACCTCAGAGAAA	ENSMUSG00000014748|Tex261|42558b6	TRUE	spliced
ENSMUSG00000014748	TGGAGAAGGCCAAAGTAGACGAGGTTGGTGAAAAGGCCCACGCCAATCAT	ENSMUSG00000014748|Tex261|9086d74	TRUE	unspliced
ENSMUSG00000014748	AAGACAACCAGGATGCCTAAGCGCTTGCCTCGCTTGCCTTTGGTGAAGTA	ENSMUSG00000014748|Tex261|f2e0d3e	TRUE	unspliced
ENSMUSG00000014763	GGATCTGTGCACATGGAAGCTTCCTGGTTGGGCTCAGGATCCATACACAT	ENSMUSG00000014763|Fam120b|1f49fe1	TRUE	unspliced
ENSMUSG00000014763	CTGCAGGTACTTCTGATGGAAAAGCTTGCCATCAAACACATTCCAGGGCA	ENSMUSG00000014763|Fam120b|bffab61	TRUE	unspliced
ENSMUSG00000014763	CATGCAGATCTTCCAGGGAAAGAGTGTCCACCTGGACAAAGAGGTAGATC	ENSMUSG00000014763|Fam120b|ce715d5	TRUE	spliced
ENSMUSG00000014767	AGCCAAGATTCACGGTAGATACAATATTTTGAAGCTGCGGTACAATTCCA	ENSMUSG00000014767|Tbp|38d9380	TRUE	spliced
ENSMUSG00000014767	GAGACTGTTGGTGTTCTGAATAGGCTGTGGAGTAAGTCCTGTGCCGTAAG	ENSMUSG00000014767|Tbp|8548618	TRUE	unspliced
ENSMUSG00000014767	ACTGAAAATCAACGCAGTTGTCCGTGGCTCTCTTATTCTCATGATGACTG	ENSMUSG00000014767|Tbp|f6c6e9c	TRUE	unspliced
ENSMUSG00000014769	CAGCCTCATGGCTCTGTCCAGCGTCAGGGGGACGTGCTCTACATTCTGCA	ENSMUSG00000014769|Psmb1|927f8a9	TRUE	unspliced
ENSMUSG00000014771	AATGTCTGATGCTCCTTGCTGCAGTAATGTGCCTGTTTGCACCTAGAGCA	ENSMUSG00000014771|Pdcd2|72af1fa	TRUE	unspliced
ENSMUSG00000014771	CTGGAACCATATGGTCTATTTTGTCTGACTGTGTACAAGCCTGCTTGTGT	ENSMUSG00000014771|Pdcd2|7736bc7	TRUE	spliced
ENSMUSG00000014771	ACAGAGATGGGCTCCAGACTTGAGCTGGAGGCACACACATTCCGTACCCA	ENSMUSG00000014771|Pdcd2|a2fd039	TRUE	unspliced
ENSMUSG00000014773	ACACCGACTGGTACTTGGTGTCCTTTGAAGTAGAGTAGACAGACTCTGGC	ENSMUSG00000014773|Dll1|3dc1a4d	TRUE	unspliced
ENSMUSG00000014773	CGTCAGGGTTATCTGAACATCGTCCTCCATTGAAGCAAGGGCCATCTGCA	ENSMUSG00000014773|Dll1|9f09201	TRUE	unspliced
ENSMUSG00000014773	AAACGTCCTTCTCGCGCTGGCAATTGGCTAGGTTGTTCATGGTTTCTGTC	ENSMUSG00000014773|Dll1|f5f3fa2	TRUE	unspliced
ENSMUSG00000014776	CTGACGCTCTTGGCAGCTCAGGACATGTGGTCCCTGAACTGGGTGCTTCT	ENSMUSG00000014776|Nol3|030dcaf	TRUE	unspliced
ENSMUSG00000014776	CATTTCTTGTTCCAGGTCTGGCTCATCCCCTTCAGTAGCTTCAGCTTCTA	ENSMUSG00000014776|Nol3|2fc2a64	TRUE	unspliced
ENSMUSG00000014776	AGCCTGCAATGTCTCTACCAGCCGTTTCCGTTCCCGGTCAATGGTCTCTG	ENSMUSG00000014776|Nol3|d593d56	TRUE	unspliced
ENSMUSG00000014778	CCCACTTTCAGATCAAACAGTGGCTCTGCAATTTCCCGCTCCATGCTTTC	ENSMUSG00000014778|Fhod1|0113d12	TRUE	spliced
ENSMUSG00000014778	AGAGATGACAGGAAGGGAGATGCTTTTCCAGCCTCCACAGATTCCACATT	ENSMUSG00000014778|Fhod1|52e0663	TRUE	unspliced
ENSMUSG00000014778	GATCTCTTCATAGAAACCCTCCAGCATCTCCCGCTGTTCTTCTAGGGACA	ENSMUSG00000014778|Fhod1|a77658f	TRUE	unspliced
ENSMUSG00000014782	CTGCAGCAGTAAGGCATACTTGCTCATGTGCTGGATGGGCTTCAGTAGGT	ENSMUSG00000014782|Plekhg4|0cf6074	TRUE	unspliced
ENSMUSG00000014782	AGCTGGATCTCTGTACAGGTGTAGATTAAGAGAGCCCAGAACAGAGCCAG	ENSMUSG00000014782|Plekhg4|2578757	TRUE	unspliced
ENSMUSG00000014782	CCTCTAGCTCACGCAGGAAGAAATTGTAGTGGAAGTCCCGAAGCTTTTCA	ENSMUSG00000014782|Plekhg4|e8caf45	TRUE	unspliced
ENSMUSG00000014786	ATGGGAGATGTTGGCTTCCACGTATTTCTTACATCCCAGGCCACACATGG	ENSMUSG00000014786|Slc9a5|3615f79	TRUE	unspliced
ENSMUSG00000014786	AGAATTTCTGCTAGGCATAGAGGGCAGAGTGAGTCCTGTGGAGGACAAGA	ENSMUSG00000014786|Slc9a5|70f0831	TRUE	unspliced
ENSMUSG00000014786	AAGTGTGCTCATGCAGCTCCTGGTTCAAGGTGGGTTTGTGGTAATCACTC	ENSMUSG00000014786|Slc9a5|a8a5f5b	TRUE	unspliced
ENSMUSG00000014791	AAGTGATGAGCCATCTCGTCACCCATGGGTGTTGCACTGTGGATGATGTT	ENSMUSG00000014791|Elmo3|3a1c0c7	TRUE	unspliced
ENSMUSG00000014791	CCCCTAGGTCATCCCCATTTTCAATGATGGTGCTTAGTTTCTGAAGCCCA	ENSMUSG00000014791|Elmo3|4fcb2fc	TRUE	unspliced
ENSMUSG00000014791	GTCAACAGAGCCATGGCCTTGGTTTGCAGCTGGTGGTTCATTACTTGCAG	ENSMUSG00000014791|Elmo3|5599fc6	TRUE	unspliced
ENSMUSG00000014813	CTGTTGGAGAAGTGATTGGGCAGCTGTATGACTTCAGTGATGGCTTCCGG	ENSMUSG00000014813|Stc1|079dcbc	TRUE	unspliced
ENSMUSG00000014813	ATCATCCTCTGGAAAGTCGAACACCTCCGAATGGCAAGGAATACCTTGGA	ENSMUSG00000014813|Stc1|26f1487	TRUE	unspliced
ENSMUSG00000014813	CGTACATCCCATCTGTGTCACATGTGGAGTTTTCCAGGCATGCAAAAGCC	ENSMUSG00000014813|Stc1|8120134	TRUE	unspliced
ENSMUSG00000014846	GCCTTTCCGTCGGCCACCTTACAGTCCTTGCACAGCTTGGCCCAGTTCTT	ENSMUSG00000014846|Tppp3|144c572	TRUE	unspliced
ENSMUSG00000014846	GTCCACAGCACCACCCGTTTTAGCTTTGGTGACGCCAATGTTGGCCGGTT	ENSMUSG00000014846|Tppp3|64a4002	TRUE	spliced
ENSMUSG00000014846	GGGCCTTCTTGAACTCCTCATAGTTGATTACTCTAGCAGATTTCGCCTTG	ENSMUSG00000014846|Tppp3|a58ab86	TRUE	unspliced
ENSMUSG00000014850	TGGAGGACGCGCTGGATCTTAGGCTTCCCGCAGACCTGAAGAACCGGCTT	ENSMUSG00000014850|Msh3|0e3f956	TRUE	unspliced
ENSMUSG00000014850	AAGAGCTTCTGTCTGGACTCTGTTTTGAGGGAGGGCAGAATCACAGCAGA	ENSMUSG00000014850|Msh3|3d2d1a1	TRUE	unspliced
ENSMUSG00000014850	AGGGACTTTAAAACAATCCTGGGCCTCAGACATTTCTTTGCCTCAGGGTG	ENSMUSG00000014850|Msh3|661fa72	TRUE	unspliced
ENSMUSG00000014856	TGAGGCAGAGGAATAGAAGAAGACCAAGGTTACAAGGCAGTAGATGGCGT	ENSMUSG00000014856|Tmem208|a898777	TRUE	unspliced
ENSMUSG00000014856	GCCATCGAGCTCATAGAGTGGTAGCTGGCCCCGTACACGGCCAAGCTAAA	ENSMUSG00000014856|Tmem208|c33f60a	TRUE	unspliced
ENSMUSG00000014856	CTCCATGTTGAGGTCCATGCCACCATCCATCAAGGACCCATCCTCAGAGA	ENSMUSG00000014856|Tmem208|d72aba4	TRUE	unspliced
ENSMUSG00000014859	GGCCCACTCATGCTCTTTAAGTGAATCTGGTACTTCTTCTGGCCATTGAG	ENSMUSG00000014859|E2f4|74efdec	TRUE	unspliced
ENSMUSG00000014859	AGACACCTTCACTCTCGTCCAGGTTGTAGATGTAATCGTGGTCTCCGGGA	ENSMUSG00000014859|E2f4|7b38ada	TRUE	unspliced
ENSMUSG00000014859	TGTCCTTGTTCTCAGTTCCAGGGCTACCACTCACTGCAATCTCAGATGTC	ENSMUSG00000014859|E2f4|c0aa624	TRUE	spliced
ENSMUSG00000014867	AAACAGCCCAAAGCAGGCATACTGCACGAAGTTCCTGCTCAGCACCAAAA	ENSMUSG00000014867|Surf4|8563b11	TRUE	unspliced
ENSMUSG00000014867	ATCAGAGCTGTGCCCACAATGTTCTGGATGATAGAAAAGAAGCTGGCATC	ENSMUSG00000014867|Surf4|cec12d4	TRUE	spliced
ENSMUSG00000014867	ATTCTGCCAAGAGCAGCAGCAAACCTCCTCCTAAAGCCAGGTTCCTCATG	ENSMUSG00000014867|Surf4|d435f4c	TRUE	unspliced
ENSMUSG00000014873	TTGGTCAAGGAGGTGAGCTGCTTCTTCCTCAGTTTACGACCCCTCTTGTG	ENSMUSG00000014873|Surf2|418dcc9	TRUE	spliced
ENSMUSG00000014873	CGATTCTTTGTGCTGGGCACAATGTGTGGCTCGAAAGCTGCGTAATCGAA	ENSMUSG00000014873|Surf2|5de7c1c	TRUE	unspliced
ENSMUSG00000014873	CGTTCTTAGGCTTGCCTAGTTCTCTCTTTGTGAACAGCTCAGGTGGGTAT	ENSMUSG00000014873|Surf2|cbf3662	TRUE	unspliced
ENSMUSG00000014905	TCCATGAAATCTATTTTCAGTCTGTACTGTGTGTCGATTGGTGGTATCAA	ENSMUSG00000014905|Dnajb9|4ba2a74	TRUE	unspliced
ENSMUSG00000014905	GCTCCGGTTCCCTGACCCCGGCCGCACAGGCTCCGACCTCGCCTCCGAAC	ENSMUSG00000014905|Dnajb9|89eeaa7	TRUE	unspliced
ENSMUSG00000014905	GGCTTAGTGGAAACAGGAAAAGATTCAACTATTGTCCTGAACAATCAGTG	ENSMUSG00000014905|Dnajb9|ce5d5ec	TRUE	unspliced
ENSMUSG00000014907	GAACCCTGTGTCATAACCATCACTATGCACGCTGTTTACCTGCTGTGGGT	ENSMUSG00000014907|Naf1|03d1e0f	TRUE	unspliced
ENSMUSG00000014907	ACATGAACTGGAGTTTCCTAAGAATGAGATGAACTTTCCCTAGCAATATC	ENSMUSG00000014907|Naf1|b1e3f58	TRUE	unspliced
ENSMUSG00000014907	CTGTGGTGATATCCTTTTGAATGTTCTGAAGAGCTATAAGCATTCCAATT	ENSMUSG00000014907|Naf1|d6abbb3	TRUE	unspliced
ENSMUSG00000014932	AAAAGGAGTCACCCCTGAGGACCCTCCAAAGGGTGTCATGGAAAGACTGT	ENSMUSG00000014932|Yes1|bcd8406	TRUE	unspliced
ENSMUSG00000014932	CATAATGACTGGCACTTGGGCTTACAGGCTCTGTAAGATTTTCCGGTGTG	ENSMUSG00000014932|Yes1|d4e7b2f	TRUE	unspliced
ENSMUSG00000014932	TCTTTCCGGTAGCAATTGATCTTGCTTCCCACCAGTCTCCTTCCGTATTG	ENSMUSG00000014932|Yes1|fae754c	TRUE	unspliced
ENSMUSG00000014956	CCTCCAGCAGGCGGGTGATGAGGCTGTCCACGTTCAGCTCCCCGTCCGCC	ENSMUSG00000014956|Ppp1cb|71fd682	TRUE	unspliced
ENSMUSG00000014959	ACAGACTCTGCTCAACTCCTGTAGTTCCTGGTGGTGACAAAGATGGAGGA	ENSMUSG00000014959|Gorasp2|0abb6f0	TRUE	unspliced
ENSMUSG00000014959	GGGCGTGTAGGTATTCGGTGCAAATAACCATAGCCAATGCCACATCCAAG	ENSMUSG00000014959|Gorasp2|10d87a4	TRUE	unspliced
ENSMUSG00000014959	TTCGTGGGTCTCAATAAGGCTGAACAGGTCTTCAGACTCATTCATGACGG	ENSMUSG00000014959|Gorasp2|7d699eb	TRUE	spliced
ENSMUSG00000014980	AGAAATGGGTGTAGGCACCACCGTCTGCAGCCCTTCCCCTTCGATCTCAG	ENSMUSG00000014980|Tsen15|557ce61	TRUE	unspliced
ENSMUSG00000014980	ATCTTTCAGAACTGAAGTCAGCACCAAGAAGGGCAGATGTCATCTTCTAA	ENSMUSG00000014980|Tsen15|6cdc04d	TRUE	unspliced
ENSMUSG00000014980	AAATACTTAGGGTGTGTGCCCATCCAGGCGTCCTCCGGAGCCCATGTGTG	ENSMUSG00000014980|Tsen15|f891d48	TRUE	unspliced
ENSMUSG00000015001	ACTTGTCTCATCTGCTCCAAACAGCAGTGATGGGACAGACAGCACCTATC	ENSMUSG00000015001|Oc90|588a9fc	TRUE	unspliced
ENSMUSG00000015001	CTGCTTCCTGGGAACCATTGTCAACAGATGAGACTCCCAACCTCAGTGGT	ENSMUSG00000015001|Oc90|9f375cb	TRUE	unspliced
ENSMUSG00000015001	TCCCTTCCATCTCAAACCTACAGGCACAACCATAGTCTTCAAAGTCCCGG	ENSMUSG00000015001|Oc90|ffa629a	TRUE	unspliced
ENSMUSG00000015002	AAGAACCTGAAGCTTTGGTTCCCCTGATTCCAGGAGCTTTGCTACCATGT	ENSMUSG00000015002|Efr3a|4ed814a	TRUE	unspliced
ENSMUSG00000015002	CTCGGTTCGTATTTCTGGATCACTATGACAGGAGTGACACATGGCACTGA	ENSMUSG00000015002|Efr3a|4f6b1e8	TRUE	unspliced
ENSMUSG00000015002	GCTTTCTACAAATGGCTTGATGCTCTGAGAATGGCAGGCCATAAGAAGCT	ENSMUSG00000015002|Efr3a|757a579	TRUE	unspliced
ENSMUSG00000015013	ACATCCAGAGACGTGTGCACCATGTAGTGGAACTTGAGCTCACTCTCTGT	ENSMUSG00000015013|Trappc2l|23ca895	TRUE	unspliced
ENSMUSG00000015013	GAGGAATCCACGACCATGACAAATTTCACCTTGGAATTGGTCACATACCC	ENSMUSG00000015013|Trappc2l|3bccf49	TRUE	unspliced
ENSMUSG00000015013	CACATCTGTGTAAGAGTTATGCAGCTTCCGGAACATACTGCGGATCTCGT	ENSMUSG00000015013|Trappc2l|a238272	TRUE	spliced
ENSMUSG00000015016	GGCTGCGTGAAATGCTTGTCATAGTAGTCCAGCAGCTTGCTGTAGACAGT	ENSMUSG00000015016|Acsf3|b5ad85a	TRUE	unspliced
ENSMUSG00000015016	CTTTCTTCCTGGAGGTCCCCAACTTTACAACCCTGAAGCCTGCAGATCTC	ENSMUSG00000015016|Acsf3|dc59245	TRUE	unspliced
ENSMUSG00000015016	CTGGCCCCATGTCATATCAGGAACTCCAATTACAGCGACATCGGTGATGC	ENSMUSG00000015016|Acsf3|e18abbf	TRUE	unspliced
ENSMUSG00000015023	GGCACAAACACTGAGGATATCTGTCTGCTGGTTCCACTCTGCTGAGCATA	ENSMUSG00000015023|Ddx19a|188780b	TRUE	spliced
ENSMUSG00000015023	TTCTCCTGGATCTTGGACGGTCGATTGAAGCCCATGGCGTAGACTCCTTG	ENSMUSG00000015023|Ddx19a|328374a	TRUE	unspliced
ENSMUSG00000015023	CATCGACTTGACAGCGGCTTCCTGCTCGTCCACCGCCAGCGCCCATGAGT	ENSMUSG00000015023|Ddx19a|d25c0da	TRUE	unspliced
ENSMUSG00000015027	AGAAGCTTGGGAAAAGCATCCCTTCTGCAGCCATCCGGTCTAAATTTGGG	ENSMUSG00000015027|Galns|9bb4dac	TRUE	unspliced
ENSMUSG00000015027	CTGCCACCTTCGTTGGGAGCAGAAATGAGGGCCGCACCATTATCAGACGT	ENSMUSG00000015027|Galns|9df3043	TRUE	unspliced
ENSMUSG00000015027	CTGAGTTAGGGATCCCACCCATGATCTCCTGAGGTGTGTAAGCATTCCTT	ENSMUSG00000015027|Galns|ef83abd	TRUE	unspliced
ENSMUSG00000015053	CATCTTCATGCTCTCGGAGAGTGACACTTGGTACTTGACGCCATCCTTGT	ENSMUSG00000015053|Gata2|2795bc9	TRUE	unspliced
ENSMUSG00000015053	TAAGGGTTGCCCTGCGAGTCGAGATGGTTGAAGAAGACATCCACCTCGTC	ENSMUSG00000015053|Gata2|3abb636	TRUE	unspliced
ENSMUSG00000015053	TGAAGGGCGGTGACTTCTCTTGCATGCACTTGGAGAGCTCCTCGAAACAT	ENSMUSG00000015053|Gata2|93e5f75	TRUE	unspliced
ENSMUSG00000015083	AGGGACCCCTGTGTTCTCAAAGAGTTGGCGTACCTGCCAACATATCCCAT	ENSMUSG00000015083|C8g|6d3d731	TRUE	unspliced
ENSMUSG00000015083	ACAGGATGGCAAAGCTCTGATAGTCAGTCTCAGCAACCACCATATGCACT	ENSMUSG00000015083|C8g|9523b73	TRUE	unspliced
ENSMUSG00000015083	ACACATCCAGGACAGAGTCATTCACTGGCAGTGAGCGGACGTATAGTTTC	ENSMUSG00000015083|C8g|d797663	TRUE	spliced
ENSMUSG00000015085	CTGGATCTTCAGATGGACTGGTTGTCTCAAAGGTGATCTGTGTTGAGGCA	ENSMUSG00000015085|Entpd2|12874b6	TRUE	unspliced
ENSMUSG00000015085	AGGAAGCTATGGGTGTAGACACGGTAATGCTGGCCATAGAGCCGCAAATG	ENSMUSG00000015085|Entpd2|718198c	TRUE	unspliced
ENSMUSG00000015085	AGTGCTGGCATATCTGTCTTTGGGCACATCCCGAAGTGCCTGTTCAAGAC	ENSMUSG00000015085|Entpd2|f9c6821	TRUE	unspliced
ENSMUSG00000015087	AGCTCCTCTAGTGTGGCATCGATGTCTAGTTGGTTTGTCTCCAGCTGCCT	ENSMUSG00000015087|Rabl6|ba858c1	TRUE	unspliced
ENSMUSG00000015087	GACCTTTGGCTCCAACTTTCTTGTCTTTAGGCACACTTGTGTCTTCCAGG	ENSMUSG00000015087|Rabl6|d0d0870	TRUE	unspliced
ENSMUSG00000015087	CCTCGACTTCGAGCCTCCATCATTTCAAGGAAGATGCTGTAGTTCTGGTC	ENSMUSG00000015087|Rabl6|f2e06be	TRUE	spliced
ENSMUSG00000015090	CAGCGCCCCAGGAACTTGTCTTGTTGAAAGTTGGGCTGCACTGTGTCATG	ENSMUSG00000015090|Ptgds|71a9070	TRUE	spliced
ENSMUSG00000015090	GGCCTTGCTAAAGGTGGTGAATTTCTCCTTCAGCTCGTCCTTCAGAGTCT	ENSMUSG00000015090|Ptgds|d175118	TRUE	unspliced
ENSMUSG00000015090	AAGAGACCCAGGAGGACCAAACCCATCCACAGCATGCGAAGAGCAGCCAT	ENSMUSG00000015090|Ptgds|eba3ef0	TRUE	unspliced
ENSMUSG00000015092	CACTGGCTTCGAGGCTTTGTGTTCATTTCGCCTTCGGCCCCTTCTCGATA	ENSMUSG00000015092|Edf1|16ccde5	TRUE	unspliced
ENSMUSG00000015092	GTCTCCACATCTTCTCCTCGTCGCTGAGCCGCTAAGATGGCCTGCTTAGA	ENSMUSG00000015092|Edf1|49152a6	TRUE	unspliced
ENSMUSG00000015092	ACAGGCCTAACCCCCCGTGTTCCGTTTGACCATGTGAGGAGACCCACGGC	ENSMUSG00000015092|Edf1|5a7334a	TRUE	unspliced
ENSMUSG00000015093	TGCACACACGGTATCCACAATGTGCAGCTTGGGTAGTAGACTGCAGTCAG	ENSMUSG00000015093|Clic3|423cda5	TRUE	spliced
ENSMUSG00000015093	AAGTCCTTCAGCACATCCAATGCCCTTCGAGTGTCCACTGTGGTGAGTGT	ENSMUSG00000015093|Clic3|54ff340	TRUE	spliced
ENSMUSG00000015093	CATTGTCCTGTGTAGGCACTGGGTTCTTGATGAAGGCAGAGAACTTGTGG	ENSMUSG00000015093|Clic3|eea89b9	TRUE	unspliced
ENSMUSG00000015094	CGCCTCTTCAGTGCACAATCCAGGCTTCCAGGACAGGTGGTAGCATCCGG	ENSMUSG00000015094|Npdc1|15ec2fd	TRUE	unspliced
ENSMUSG00000015094	TAGTCAGCCTTCTGAGTCAGGCGGATCTCTCGCTGAAGCCTACACCAGCA	ENSMUSG00000015094|Npdc1|4712039	TRUE	spliced
ENSMUSG00000015094	TCAGCACTGTGTGCCAGCCGCTGATCCCCAGGCGAGATTCGTGGTGTTGA	ENSMUSG00000015094|Npdc1|b84463a	TRUE	spliced
ENSMUSG00000015095	AGCCAGTGGTGAAGATGAGGTACTTATTCCTGGTGTCAGCGTCATTGCAC	ENSMUSG00000015095|Fbxw5|c9a66c0	TRUE	unspliced
ENSMUSG00000015095	GTGATATCTCCAATGCGGTGCAGGTTCCCCGAAATGAGGCTGGTTTCTGT	ENSMUSG00000015095|Fbxw5|d731cd5	TRUE	unspliced
ENSMUSG00000015095	GGTTCTGGATCTTAAAGAGCCGCTTTACCACGTTGACATTCTCTGACTCC	ENSMUSG00000015095|Fbxw5|fabe8ae	TRUE	unspliced
ENSMUSG00000015112	AGCTAACTTGATGGGACCTAGTGCCTCCAGCAGCAGCTACTAGACATTCC	ENSMUSG00000015112|Slc25a13|0413fca	TRUE	spliced
ENSMUSG00000015112	AAACTTCTGGGCTGCCAAAGCGAACTCCTCCTTAGTCACCTCCACGTCTT	ENSMUSG00000015112|Slc25a13|39fb7e0	TRUE	spliced
ENSMUSG00000015112	CCCAGCAGTCACTTTTGAGGTAGATGCTGATGGCTTAAAGAGAGGTAGGT	ENSMUSG00000015112|Slc25a13|d253b8a	TRUE	unspliced
ENSMUSG00000015126	AATCTTCACTGTGCTCCTCAGACCCATCAGTGTCATCCATGTCCTCAGGT	ENSMUSG00000015126|Tsr3|31c7e83	TRUE	unspliced
ENSMUSG00000015126	TCCCTTTCCAAATTTCAGTGGAGTCTCTGGCTTGAGCCTCTTGTTCTGGG	ENSMUSG00000015126|Tsr3|9ee07d9	TRUE	unspliced
ENSMUSG00000015126	GCTGTCTCCTCCATTAGCACCAGGTCCTGGTTCCTCACACTCATCACTGT	ENSMUSG00000015126|Tsr3|f46ddb2	TRUE	unspliced
ENSMUSG00000015127	CTGTTTGGCACGGAGCTGGAAGATCACCCCATCCACAGCCTCCAAGTCCA	ENSMUSG00000015127|Unkl|544c0e2	TRUE	spliced
ENSMUSG00000015127	GGATGTCACTGATGTCACCCAAGCTCTGAAGCCCTGGCAGTGAGGACAAA	ENSMUSG00000015127|Unkl|5471e3e	TRUE	unspliced
ENSMUSG00000015127	TCTCTCTGCCAGGCATCACAGGCCTGCTTCACTTGCTGCCAAGATTCTTC	ENSMUSG00000015127|Unkl|f5d965e	TRUE	spliced
ENSMUSG00000015133	AGGTGAGAGACTTGAAGGAGTGCATAAATTGGACAGGGAGCTCTGTCAGC	ENSMUSG00000015133|Lrrk1|92d3e1c	TRUE	unspliced
ENSMUSG00000015133	ACCTGGTAAAGACAGTTTGCTGCCCATGTCTTCGGCACCATTATGGGTCT	ENSMUSG00000015133|Lrrk1|9eaa4ba	TRUE	spliced
ENSMUSG00000015133	ATAGATTTTCTGGTCCTCCGTGGCTATCCACACTGAGCTCTGGACCTTGA	ENSMUSG00000015133|Lrrk1|b8e81d7	TRUE	spliced
ENSMUSG00000015134	CACCCGGCAAAATATCTGAAGGTCTTAATACAGCCTTCCAGGTCGACGAA	ENSMUSG00000015134|Aldh1a3|6a42abf	TRUE	unspliced
ENSMUSG00000015134	GGAAGTTCCATGGTGTAATGGCCCCACACACCCCGATGGGCTCATGCCTG	ENSMUSG00000015134|Aldh1a3|d138dec	TRUE	spliced
ENSMUSG00000015143	CGTTCTCTTGATTGACCGCCAACACTTTGCAGATGCGATTGGCTGCTGTT	ENSMUSG00000015143|Actn1|296f4ae	TRUE	unspliced
ENSMUSG00000015143	ATAGGTCTGGACGATCTTGGACACTTCATTGTGGATGCCCAGAATGGCGA	ENSMUSG00000015143|Actn1|3c07e81	TRUE	unspliced
ENSMUSG00000015143	ACTAGCTGCCGTACATGGTCCCATTTGCCATTGATCTCCTGAGGCGTGAT	ENSMUSG00000015143|Actn1|c9c7391	TRUE	spliced
ENSMUSG00000015149	ACCTTGGAGAAGTCTGACTGCATGCAGGAGAAGAAGCGCGATGGAAGGTT	ENSMUSG00000015149|Sirt2|13b0cff	TRUE	spliced
ENSMUSG00000015149	AAGATGGCCTCTGGGTAAGGAAGGTGGTACTTCTCCAGGTTTGCATAGAG	ENSMUSG00000015149|Sirt2|7901fb3	TRUE	unspliced
ENSMUSG00000015149	TTTACCACACTCTGACACTGCTCACACCTGGGAGTTGCTTCTGAGAAGAT	ENSMUSG00000015149|Sirt2|bbe4c8f	TRUE	unspliced
ENSMUSG00000015165	AGCTCCGCTCGCTTTTGCCTGAAAATACTTTGACAGAGGTTGGCCGCTTC	ENSMUSG00000015165|Hnrnpl|25f35bb	TRUE	spliced
ENSMUSG00000015176	AATCAGAATCGTCACTGCTGTCGTCACTGCTGTCTGCAGGCTGTGTCTGC	ENSMUSG00000015176|Nolc1|0986a79	TRUE	unspliced
ENSMUSG00000015176	CGGAATTGACCTGGACAGAGATGGAGCCTCCCCGGTAGCTGCCTCGCTTC	ENSMUSG00000015176|Nolc1|394ea58	TRUE	unspliced
ENSMUSG00000015176	CAGGGGCTGGTGTAGAAACGGCTCCACCTGCTGCCTTCTTCTTAGCTGGG	ENSMUSG00000015176|Nolc1|8e0fac1	TRUE	unspliced
ENSMUSG00000015189	CGCTCCTCACGCTGAAGTAGTGGTTGATCTCCCGCTTGCCCAGGTTGTAG	ENSMUSG00000015189|Casd1|2c82cd6	TRUE	unspliced
ENSMUSG00000015189	GAAATCTGCCGCTCGAGAGAAGGTATTCACACGAATCATTGCCTCGGTAG	ENSMUSG00000015189|Casd1|66cad7e	TRUE	unspliced
ENSMUSG00000015189	CTGCCATTATGAATCTTGATGGACCATGTGGCTGCTCCTGCTACAATCAC	ENSMUSG00000015189|Casd1|ed91b82	TRUE	spliced
ENSMUSG00000015202	GCTGCTTACTCTTACTGTGTCCTCTGTAGCCGAAACTCACATTCTCATCC	ENSMUSG00000015202|Cnksr3|5b73bad	TRUE	unspliced
ENSMUSG00000015202	TGGCCGATGAGGAGGCTGATTTCTTCTTGGAACCTTCCTCCTGGAATGGA	ENSMUSG00000015202|Cnksr3|7440427	TRUE	unspliced
ENSMUSG00000015202	CCAACCACTGTCTGCCGATTGACTTGAATGACCTCATCGCCAGCGTGAAT	ENSMUSG00000015202|Cnksr3|87f5fad	TRUE	unspliced
ENSMUSG00000015214	CATATCCACCACCCTTTGCCTTGTTGGTATCAGCAACGCTGTTTTGTCTG	ENSMUSG00000015214|Mtmr1|20190a7	TRUE	spliced
ENSMUSG00000015214	AGGGCAAACCTGTGTCCAAAGCTTATCCACTCCTTTTCTATGAGAGCCTC	ENSMUSG00000015214|Mtmr1|2c8e393	TRUE	unspliced
ENSMUSG00000015214	ATGACAACACAGGGACTCTGCCTTTCGCTCGAAAGGCTGCCACTTTTGAA	ENSMUSG00000015214|Mtmr1|e455f21	TRUE	spliced
ENSMUSG00000015217	GATACAGTTTCAGGGCGCTCCGGACACCCACGGCCACTTCATGTAAACCA	ENSMUSG00000015217|Hmgb3|0ba9b10	TRUE	unspliced
ENSMUSG00000015217	AACACAGGACAACCTGAAGCTAAATGGATGCCCACCGCAGTATCAACAGG	ENSMUSG00000015217|Hmgb3|22dc48c	TRUE	unspliced
ENSMUSG00000015217	GTCAATCACAGCGCTCTCCTACTCTAAGGTATTCACAAGGAGACAGAGCT	ENSMUSG00000015217|Hmgb3|6b36f49	TRUE	unspliced
ENSMUSG00000015222	TTCACATTACCACCTCCAGGTACGTGGTGAGCATTGTCAAGTGAGCCAAC	ENSMUSG00000015222|Map2|6de9091	TRUE	unspliced
ENSMUSG00000015222	TCCATCAGTGACTTTATCCTTCGCCTGTTTAAAAGCACCAGGAGCCTGAG	ENSMUSG00000015222|Map2|8ca4c0b	TRUE	unspliced
ENSMUSG00000015222	GAACTATCCTTGCAGATACCTCCTCTGCTGTTTCTCTGTCAGCTGAGGTC	ENSMUSG00000015222|Map2|ac9668e	TRUE	spliced
ENSMUSG00000015224	GGTGTAGGGCATGGAGTCTCGGTCTGCCAGATTCGGCTGTCTTGCTTGGC	ENSMUSG00000015224|Cyp2j9|057fb7b	TRUE	unspliced
ENSMUSG00000015224	TAGGTTGGAAAGAACCATAATACCCTTTGGCAAGTTAAATCCAGCCAACT	ENSMUSG00000015224|Cyp2j9|b5013ad	TRUE	spliced
ENSMUSG00000015224	TTTCGGAGAAGAGTGACTGGGCGATTCATAAAATTGTGCTCCATTTGAGT	ENSMUSG00000015224|Cyp2j9|bf13bf4	TRUE	unspliced
ENSMUSG00000015242	CATAGAATGTTCCTTCTTGTTGTCTGTGGCCAGTAGTGAAAGGCGAGCAC	ENSMUSG00000015242|Nipsnap3a|3e0d971	TRUE	unspliced
ENSMUSG00000015242	ACTTTCCCGGACAGCAGACACGACTCTGGGATCTTCATGGGCTTGCCGTC	ENSMUSG00000015242|Nipsnap3a|9e092c9	TRUE	spliced
ENSMUSG00000015242	CTCTGCATGGAACACACCAATTAGTTTAATGTAGCCTTGATCAGCATGGG	ENSMUSG00000015242|Nipsnap3a|f734d76	TRUE	unspliced
ENSMUSG00000015243	AAGAGATTGTCCCATTGGACCCCGATACCTTGCTCCTCGAAAAGGGCGAA	ENSMUSG00000015243|Abca1|0e58287	TRUE	unspliced
ENSMUSG00000015243	AGACAAGACACGGTGCTGCTACTGTTTCTGCAGGAACTGAGGGACGATTC	ENSMUSG00000015243|Abca1|b105031	TRUE	unspliced
ENSMUSG00000015243	AGATCTCCCCTCCTTGACAATGCTTAGGGCACAATTCCACAAGAATCTCC	ENSMUSG00000015243|Abca1|ce437c8	TRUE	unspliced
ENSMUSG00000015247	AAATGATGTTGGAATCAGGAACGTATTCTGCTGGGACTCTAGGTAACTGA	ENSMUSG00000015247|Nipsnap3b|34d4daa	TRUE	unspliced
ENSMUSG00000015247	AGGAACTCATTTGTCTTTGAGGGCTTGAGAAAATAGGTGCGGAATTCATA	ENSMUSG00000015247|Nipsnap3b|8287903	TRUE	unspliced
ENSMUSG00000015247	AACAGCAGCCACCACTCTAGGGTCCTCGTGAGACCAGTGTCTCCCAGCTG	ENSMUSG00000015247|Nipsnap3b|a5d43db	TRUE	unspliced
ENSMUSG00000015289	CCCCCACATTTATGTAGTAGTTACTATTTCTAGAATCTTTTCCCTAGGGA	ENSMUSG00000015289|Lage3|84cd8ae	TRUE	unspliced
ENSMUSG00000015289	GGAGGAGACGGAGATAAGGTCAGACATGGGTCCCCAGCCAGGCTTAACAG	ENSMUSG00000015289|Lage3|cf04de0	TRUE	unspliced
ENSMUSG00000015290	TCACTTCAGGGTGTAGAAAGCGGCTGGCCAAACGTTCGATGTCATCCAGT	ENSMUSG00000015290|Ubl4a|4084521	TRUE	unspliced
ENSMUSG00000015290	GCACCTTCTCCAAAGGCTTAACAACTAGGTTGAGCTTAGAATTGGGCCCA	ENSMUSG00000015290|Ubl4a|ba36c9d	TRUE	unspliced
ENSMUSG00000015290	ACATTCAGCTTATCCGAGACCAGGTGCTTCAGTGTAGACACTAGCTCGTC	ENSMUSG00000015290|Ubl4a|fd2c7fa	TRUE	unspliced
ENSMUSG00000015291	TTTTGCACACGGTCTGGGATGTAACTGGGATCACAGATCAGCTGCTTGCA	ENSMUSG00000015291|Gdi1|7429687	TRUE	unspliced
ENSMUSG00000015291	AGATTAGAAGCCAAGGCCTCAGTCTCGGTGGATGGCACTTTGTAGATCTT	ENSMUSG00000015291|Gdi1|c430022	TRUE	unspliced
ENSMUSG00000015291	TCTTGACCCAGGTCAAACTTCCGGTAGACATCACGCATGCTGGTGTTCTG	ENSMUSG00000015291|Gdi1|ca7fe3c	TRUE	unspliced
ENSMUSG00000015305	AGCCATTGAACAGGAAGGTGGGCATGTGTTCTTTCAGGTTGATCCGGTCC	ENSMUSG00000015305|Sash1|88b1e19	TRUE	spliced
ENSMUSG00000015305	ACCTCTTAAACTTCACCGAGTCCTCTGTCTCATCATCCGACTGCTCTCTT	ENSMUSG00000015305|Sash1|b87b6f4	TRUE	unspliced
ENSMUSG00000015305	CTTTAAGTTGGACTCCGTGGACGACTTGGTAGACAGAACGCTGGGTTTGT	ENSMUSG00000015305|Sash1|eea2fd4	TRUE	unspliced
ENSMUSG00000015312	CTCTGCATGCCTGATACCCGGACGATGTCAATGTCATTGTCGCAGCAGAA	ENSMUSG00000015312|Gadd45b|333138f	TRUE	unspliced
ENSMUSG00000015312	GACCCATTGGTTATTGCCTCTGCTCTCTTCACAGTAACTGGCCACCTCCA	ENSMUSG00000015312|Gadd45b|3ef9cb5	TRUE	unspliced
ENSMUSG00000015312	GTATGACAGTTCGTGACCAGGAGGCAGTGCAGGTCTCGGGCTTCGGTTGT	ENSMUSG00000015312|Gadd45b|5b47ec9	TRUE	spliced
ENSMUSG00000015314	GGCTATCTTCCCTGCAGGAAGCTTTAGAGGAAGAACTGCAGACTCTCCTA	ENSMUSG00000015314|Slamf6|173387f	TRUE	unspliced
ENSMUSG00000015314	ACAGCATTCTTGGCTCTGCAGACGTAAGTCTGGTCACCAGAATTCCTCGG	ENSMUSG00000015314|Slamf6|1cfee35	TRUE	unspliced
ENSMUSG00000015314	CAGTGTATGATCCTGTGTCTGCCATGGTAAGGTTGCTGATTTGCAGGGAG	ENSMUSG00000015314|Slamf6|30e3940	TRUE	unspliced
ENSMUSG00000015316	TGCTTGCGGTGCAGTTGTAGATGCTGTCTTGATGCTGGTTGCTAAGAGTG	ENSMUSG00000015316|Slamf1|20e276e	TRUE	unspliced
ENSMUSG00000015316	CTGCCTCATCACTCCAGCTGTAAGTCACATGGTCCCCTTTCTTCACTGTG	ENSMUSG00000015316|Slamf1|8a16294	TRUE	unspliced
ENSMUSG00000015316	TGAAAGTGGTAGCCATCCTCCAGGTGATCTGGATAGCTCCCTTTAGAGAG	ENSMUSG00000015316|Slamf1|9d6dc33	TRUE	unspliced
ENSMUSG00000015335	AGGTAGGCGATTCGGTGTGAAGATATGAACTCCCAGGTAGTCGTGTTCCT	ENSMUSG00000015335|Zdhhc12|87cfb24	TRUE	unspliced
ENSMUSG00000015335	GGGTCCATGAGTGACACAGCCAGATAAAGCAGCAGGGAGCTTAGCACCAG	ENSMUSG00000015335|Zdhhc12|d078574	TRUE	unspliced
ENSMUSG00000015335	AGGTAGGCCACAAAGAGCGGGTGGTTGCGTTCACCCACACAGTTCTCCAT	ENSMUSG00000015335|Zdhhc12|fc13d4b	TRUE	unspliced
ENSMUSG00000015337	TTGAGGTTTCCAGCTCGAGCCAGAATATTGGGCACGAAGAGCAATCCCGA	ENSMUSG00000015337|Endog|0626942	TRUE	unspliced
ENSMUSG00000015337	TGTACCTCTCAAGGTTGTTCCAGGCATTCTGGTTGAGGTGTGGCACCTGA	ENSMUSG00000015337|Endog|070d521	TRUE	unspliced
ENSMUSG00000015337	ACGTGGTTCTTCCCAATAACCTGGTACTTCACATAGGACTTCCCATCAGC	ENSMUSG00000015337|Endog|a9df239	TRUE	unspliced
ENSMUSG00000015340	GCCTGTGATCACATCTTTCTCCTCATCATGGTGCACAGCAAAGTGATTGG	ENSMUSG00000015340|Cybb|6e07b7b	TRUE	unspliced
ENSMUSG00000015340	GAAATCCCGACTCTGGCATTCACACACCACTCAACGTTGAAGAGATGTGC	ENSMUSG00000015340|Cybb|803311c	TRUE	unspliced
ENSMUSG00000015340	TGGTGATGACCACCTTTTGCTGAGATCGCCAAAACCGAACCAACCTCTCA	ENSMUSG00000015340|Cybb|d8a6688	TRUE	unspliced
ENSMUSG00000015341	GCTGCTGTAGTCTCGCTGAATGAACACCTTCCCGGACACCGGTGCCTGCT	ENSMUSG00000015341|Golga7|6aef1cf	TRUE	unspliced
ENSMUSG00000015341	AGTGGATGCTGAGTGACGAGCGGTCACTCCAGGTGTGGCACCGTGGCTCT	ENSMUSG00000015341|Golga7|c2a1c92	TRUE	unspliced
ENSMUSG00000015341	ATAGACGAAGGTCCCAGCTGGAGGCAGGACCTGTAACTCTGTGGTTTATC	ENSMUSG00000015341|Golga7|daf62e0	TRUE	spliced
ENSMUSG00000015342	TGCAACGTAAGGCGCCATAGACAATAGACAGCAGGGACAAGGTCATGATG	ENSMUSG00000015342|Xk|7aa085c	TRUE	unspliced
ENSMUSG00000015342	GAAGTTGACGAGTATGACTGCCACCACCCAGATCTTCAGGACAGAGGTAA	ENSMUSG00000015342|Xk|c59414d	TRUE	unspliced
ENSMUSG00000015342	AGCTCCGGATTGTCGATTTTCAGCTGAACAGCTGACCAGCAGAACATGTT	ENSMUSG00000015342|Xk|eb1e3b0	TRUE	unspliced
ENSMUSG00000015354	CCGTTAAACACAGCCACGTAGTCGTATCTGCAGTAGTTATCGCGCTCAAC	ENSMUSG00000015354|Pcolce2|459b935	TRUE	unspliced
ENSMUSG00000015354	GGAGGGTACATTCCAGGAAAACCTTCACTGCCAATAAATCCAGACTCTCC	ENSMUSG00000015354|Pcolce2|5c7e9ed	TRUE	unspliced
ENSMUSG00000015354	ATTGGCGTGGCCATTGTACACATCCACGAAGTCATAGCGACACAGGTTGT	ENSMUSG00000015354|Pcolce2|92799e9	TRUE	unspliced
ENSMUSG00000015355	ATGGTCCAAGTGGGTCCTTATGGATTTTCAGGGTTACATTGCTGCCGGTG	ENSMUSG00000015355|Cd48|28cd307	TRUE	unspliced
ENSMUSG00000015355	ATGATGAGTGTTGTGACCACTAGCCAAGTTGCAGTCCAACATACTCCAGA	ENSMUSG00000015355|Cd48|b3b263a	TRUE	unspliced
ENSMUSG00000015355	CAAGATAAACCCTGCCTTTAAATTCAGACTCGAAGATTGTCTTTGTACTA	ENSMUSG00000015355|Cd48|f4db465	TRUE	unspliced
ENSMUSG00000015357	ATCCTCCTCCACTCCAGAGTCATATTCCTCTTCAGAGGACTCTTTTGAGG	ENSMUSG00000015357|Clpx|1a2c0dc	TRUE	unspliced
ENSMUSG00000015357	CGGTCTTTCTCCTCAATGTCCTGATGAGTGTTAGATTCCCCACTTCGGTT	ENSMUSG00000015357|Clpx|6ccd744	TRUE	unspliced
ENSMUSG00000015357	TGCTGAACGCCTTCTCCACCTACATCCCGTAATTGATGAATGCCTGGCAC	ENSMUSG00000015357|Clpx|737adc5	TRUE	unspliced
ENSMUSG00000015363	GACACCTTCAGCAGCAACATCTGCATGAGTCCAGACATAAGCCCATTCTG	ENSMUSG00000015363|Trabd|55715be	TRUE	unspliced
ENSMUSG00000015363	ATCTCCTGGATGTTGAGGTCGGTACTCCAGTTCTTCTCAATGCCAGGCAC	ENSMUSG00000015363|Trabd|69514a6	TRUE	unspliced
ENSMUSG00000015363	AATGGTGCGATGCAGGTCAGGAAACTCCCCAATCATCTCGGCCATCATCT	ENSMUSG00000015363|Trabd|8d824e7	TRUE	unspliced
ENSMUSG00000015365	CAGGCTGGAAATGCAAACCTTGTCCACACGCTTGTACCTCAGAGGCTTCA	ENSMUSG00000015365|Mov10l1|05a1bf4	TRUE	spliced
ENSMUSG00000015365	TGGTGTCCTGTGCAAGGCTCCAATTCCCTGTCACCTGAGGAGACTGTAAA	ENSMUSG00000015365|Mov10l1|189207e	TRUE	unspliced
ENSMUSG00000015365	AAGGCATTCTGGCTCACTTGCCTGTCCTGCCTCGTCCACAAATACATGTG	ENSMUSG00000015365|Mov10l1|471953c	TRUE	unspliced
ENSMUSG00000015377	AATAGCTTCCAGGTGCAGAGCTTCCAGCTTCTGGGCCATCTCTTTGTGTC	ENSMUSG00000015377|Dennd6b|1479409	TRUE	unspliced
ENSMUSG00000015377	CCATGTAGTGCTCCAGAGGAATGATGAAACTCTGTGTGAGCTCTAGAAGG	ENSMUSG00000015377|Dennd6b|b4fe789	TRUE	spliced
ENSMUSG00000015377	CCGGAAGCACCTAAACAGATCCAGTTCATGGACACTAGTGAGGACAACTG	ENSMUSG00000015377|Dennd6b|cbffb71	TRUE	spliced
ENSMUSG00000015396	GAGGTGACTGGAAGAAAAGCTTGTTCCGTACCAGGTTTAGAAATATCTGG	ENSMUSG00000015396|Cd83|00c40ef	TRUE	unspliced
ENSMUSG00000015396	ACTCTCAGTGCCACTCTCGGAGACCTTGGCCCAGGACACTGCATAGGAGA	ENSMUSG00000015396|Cd83|47078fe	TRUE	spliced
ENSMUSG00000015396	CCCGAGCTGCAGATGGTAGTGTTTTGGATCGTCAGGGAATAGGCCCTTCT	ENSMUSG00000015396|Cd83|551650b	TRUE	unspliced
ENSMUSG00000015401	ACTTGTCTTCTGCATCTTCCACTCCAGGTGGTCCTTTGTTGTTCCTTCTG	ENSMUSG00000015401|Cltrn|724e093	TRUE	unspliced
ENSMUSG00000015401	CGCTCATCCTCTGTCAAGAAGCCATCATTAATGTGCCCTCCCTTCATGTC	ENSMUSG00000015401|Cltrn|d9bae32	TRUE	unspliced
ENSMUSG00000015401	TCATGGAGAATGCCACCATTGCTCTGAAGAGGTATTCTTGATCCGTGTCC	ENSMUSG00000015401|Cltrn|ed69ed6	TRUE	unspliced
ENSMUSG00000015405	GTTATAGTTGTAGCCATCTGCTCCCTCTGCTTCATAGTCCCCTCTCCAAT	ENSMUSG00000015405|Ace2|04f7100	TRUE	unspliced
ENSMUSG00000015405	AGGCTTTGGTCCAGGGCTCTGAATTTCCAAGACTCAGCATCTTGAGCAAC	ENSMUSG00000015405|Ace2|39efe3d	TRUE	unspliced
ENSMUSG00000015405	CCACTTTGCTGAAGGGCCTGTAGTTGACGCTTGATGATCGGAGTCTGGAT	ENSMUSG00000015405|Ace2|c4d6dcc	TRUE	unspliced
ENSMUSG00000015437	AAGGAAGCACGTTTGGTCTTTGGGTCCCCCGCACATATCTGATTGGTTTT	ENSMUSG00000015437|Gzmb|2684cdd	TRUE	unspliced
ENSMUSG00000015437	CACGTGGAGGTGAACCATCCTTATATCCATAGGAAACTATGCCTGCAGCC	ENSMUSG00000015437|Gzmb|99303a7	TRUE	unspliced
ENSMUSG00000015437	CTGTACTGTCAGCTCAACCTCTTGTAGCGTGTTTGAGTATTTGCCCATTG	ENSMUSG00000015437|Gzmb|c0e070b	TRUE	unspliced
ENSMUSG00000015441	CCTCCACAGGAATGTCTTTTTCCATTATCTTTCACAAACCTCACACGTGC	ENSMUSG00000015441|Gzmf|2da7418	TRUE	unspliced
ENSMUSG00000015441	TGGACCGATTGTCCTGTTTAGCCCATAGGTTAAAACTCCATAAGCTTTGT	ENSMUSG00000015441|Gzmf|3c1fb10	TRUE	unspliced
ENSMUSG00000015441	GCTTTAATAGCATGATGTCACTGGTGTTGTCCTTATCATCATAAGCTGGG	ENSMUSG00000015441|Gzmf|97ee1fe	TRUE	unspliced
ENSMUSG00000015443	TAGTCTTGAACCAGGAAGCCGCCACAGGAACTTCCAATCCCATTAACTTT	ENSMUSG00000015443|Gzmn|814fcf2	TRUE	unspliced
ENSMUSG00000015443	AGCCTCTTCTAAGAGAGCAGATCCTTCAGTGGTATTGATGGACGTTTTCC	ENSMUSG00000015443|Gzmn|a1f633b	TRUE	unspliced
ENSMUSG00000015443	GATGTCATTGGTGTGATCCAGAGGATTATAGTCTGGGTGGGGAAGAGCTT	ENSMUSG00000015443|Gzmn|c0c56a2	TRUE	unspliced
ENSMUSG00000015451	GGGCGTGGAATCCACTCAGGAGGGTGATGTCTGCGATGGCCATGCCAGAC	ENSMUSG00000015451|C4a|91e301c	FALSE	unspliced
ENSMUSG00000015452	TCCACAATTTCTGGCTTCCCAGGAATCTGGTAGACTCGGACTCGGTAGTT	ENSMUSG00000015452|Ager|2333bff	TRUE	spliced
ENSMUSG00000015452	GGTCTCTTCCTTCACGAGTGTTTCTTTGCCATCGGGAATCAGAAGTTTCC	ENSMUSG00000015452|Ager|9c3727a	TRUE	spliced
ENSMUSG00000015452	CTCAGACACACATGTCCCCACCTTATTAGGGACACTGGCTGTGAGTTCAG	ENSMUSG00000015452|Ager|b8cf1c0	TRUE	spliced
ENSMUSG00000015461	GTAGAGGTCTTGATGTGAATCACCCTGGTGTCCATGACCTCACACTCGAT	ENSMUSG00000015461|Atf6b|3a0546e	TRUE	unspliced
ENSMUSG00000015461	AGGTTCCAGCTTGGTCTGGATATCTGAAAGATCATCAGAGGCAGAGCCCA	ENSMUSG00000015461|Atf6b|521df8a	TRUE	spliced
ENSMUSG00000015461	ACATAGAAGGTATCCTCCCTCCGGTCAATTGCGTCTAGAAACTCCGGCTG	ENSMUSG00000015461|Atf6b|6cafbde	TRUE	unspliced
ENSMUSG00000015467	CAGCAGCGTCTGCTTGGAGCACACTCCCAAACTCTCTTTGAAAGATCCTC	ENSMUSG00000015467|Egfl8|897c9fa	TRUE	spliced
ENSMUSG00000015467	GGCTGTTATCCTCACAGGCACAGGCACCCAGTCTTTCCTCCAGTAGCAGC	ENSMUSG00000015467|Egfl8|dcf6c6b	TRUE	spliced
ENSMUSG00000015474	AAGTTCTTCCGCCATGCAGTGGCATTGGGATGGTCTCTTTCCCCATTGAT	ENSMUSG00000015474|Ppt2|39b759e	TRUE	spliced
ENSMUSG00000015474	ATGCAAGTATCGTAGAGCGTACGGTTAGAGTGCCACGTGGTGTGAGAGAT	ENSMUSG00000015474|Ppt2|b509d87	TRUE	unspliced
ENSMUSG00000015474	GGAAAATTCCTGGCCCCAAGGACTATAGCAGACCCGATAGAGGTTAGACC	ENSMUSG00000015474|Ppt2|f51965f	TRUE	unspliced
ENSMUSG00000015476	GAAGGAGAAATTCCGGGCTTCGCGTGAAGCGATCTCGGCAGACACCAAAT	ENSMUSG00000015476|Prrt1|caeaf8b	TRUE	unspliced
ENSMUSG00000015476	ACCTGCACGGCCTTGAAGATGGCGATGATGCCTGTGGGCCAGAAGCAGCA	ENSMUSG00000015476|Prrt1|d1859ab	TRUE	unspliced
ENSMUSG00000015476	GCGATGATGATGACTACAGTGAGGATGGTACAAAGCACCATGGCTGCGAT	ENSMUSG00000015476|Prrt1|f5377aa	TRUE	unspliced
ENSMUSG00000015478	TGTGGCTTCTGGCTCCCTCGCCCATAAAGAGGGACGACCTTCTCCCTGCT	ENSMUSG00000015478|Rnf5|411d719	TRUE	unspliced
ENSMUSG00000015478	ACCGACACCAAAGGAGAAGTGGAATCCCCCGGCATCACCAAATGGCTGGA	ENSMUSG00000015478|Rnf5|9dc0d94	TRUE	unspliced
ENSMUSG00000015478	CTCCCAATACTGATTCTCCTCTAGCTGGAGGTGGGCAGGGAGGAGACAGA	ENSMUSG00000015478|Rnf5|a2909f0	TRUE	unspliced
ENSMUSG00000015484	CAGAGGAGGATCACTGTAGCTAGGATTCCGCCAGTGATCACAACCGTTCC	ENSMUSG00000015484|Fam163a|0155420	TRUE	unspliced
ENSMUSG00000015484	AATAGCCCTTGGATTAGTGAAGGCCTCATGCCCAGAACTTGGCCAGGTCA	ENSMUSG00000015484|Fam163a|c3e2b9f	TRUE	unspliced
ENSMUSG00000015484	CACCCCACACGGCTGGCTGCAGGACTCGCTGGTGAGAGGTGCCAGGCCGC	ENSMUSG00000015484|Fam163a|e3e216b	TRUE	unspliced
ENSMUSG00000015488	CGAGCATAAGAAATGGCATCGCCCTTTTTGCCCAGGGCAGACAGTCCATA	ENSMUSG00000015488|Cacfd1|1c3a5c6	TRUE	spliced
ENSMUSG00000015488	AGCCGCTCATGCTAAACGCTGCGCGCAGCCCCAGGCGCGCACAAAGAGAC	ENSMUSG00000015488|Cacfd1|2084100	TRUE	unspliced
ENSMUSG00000015488	GTTCATGATCATCCACACGCCAGCTGCGATGTTCAGAGGGTGGATAGTGA	ENSMUSG00000015488|Cacfd1|e023e58	TRUE	unspliced
ENSMUSG00000015488	CAACCTTCTCAGCTACTGTGTTTGCAAACTCCACAAACTGGCAGCAGAAG	ENSMUSG00000015488|Cacfd1|fcaa78b	TRUE	unspliced
ENSMUSG00000015501	GAGTGTAGCCCTGATGTTCCGGAATAACACGGGTAAGTCTGCTCTTTCGC	ENSMUSG00000015501|Hivep2|760cde7	TRUE	unspliced
ENSMUSG00000015501	AGCAGAGCTGCCTCTTCTGTTGCAATCCGGAGTGAGGCAATGGCTTTTGT	ENSMUSG00000015501|Hivep2|847755c	TRUE	unspliced
ENSMUSG00000015501	AACAGATGTGGCTGTTCGGGTAAGTGCTTGCTCGTCATGTAGGATGTTGG	ENSMUSG00000015501|Hivep2|bb559bc	TRUE	unspliced
ENSMUSG00000015522	AGTGCTGGAGGAGATGCCTTTACTCTGATCTGCAGTGATGCTGGGATAGA	ENSMUSG00000015522|Arnt|1591569	TRUE	spliced
ENSMUSG00000015522	ATCATCAAAATCCAGCCCTGACCGTCGCTTAATAGCCCTCTGTACAACAG	ENSMUSG00000015522|Arnt|632da61	TRUE	spliced
ENSMUSG00000015522	ACCCAGCGATGGTACATCTGATGTCATTTCTGGGTTAGCTGTAGTCGCCG	ENSMUSG00000015522|Arnt|9b4cafa	TRUE	spliced
ENSMUSG00000015522	AAATCCAACATTTAGACTGCTTGATCCCATAACCAGGACAAGAATTCTAG	ENSMUSG00000015522|Arnt|dee40f2	TRUE	unspliced
ENSMUSG00000015533	TCTGGAAAGTCGAAGCAGCAAAGGTCCTGTTCCAAACTCTGGTTGTCACA	ENSMUSG00000015533|Itga2|093d002	TRUE	spliced
ENSMUSG00000015533	ACATCCAGGATCAGGTCAGAGATGCAAATTCCATCGCTGCCACACTCCTT	ENSMUSG00000015533|Itga2|0acd342	TRUE	unspliced
ENSMUSG00000015533	ACTGTTCACTTGAAGGCCCGGAAAATATTTTCGCTCCTGGGAGGCCAACA	ENSMUSG00000015533|Itga2|b2f3bbb	TRUE	unspliced
ENSMUSG00000015536	CATACTCTTGACGAACAGCAAATATCACCTGGTTTCTAACATCAGCCAAC	ENSMUSG00000015536|Mocs2|486b972	TRUE	unspliced
ENSMUSG00000015536	CTCTGACGCTTTGATTTCCTGTGGCACAGAAATGGTCTCCGAGCGAACTC	ENSMUSG00000015536|Mocs2|850e028	TRUE	unspliced
ENSMUSG00000015536	ATGATGGCAACCTCATCTCCGGGCTGAAGCAGGAGTTGCTGATCTCCAAG	ENSMUSG00000015536|Mocs2|901bf15	TRUE	unspliced
ENSMUSG00000015536	CTCGGCAGTGAACTGTATTATGTCTTTAGGTTTCTCCTGGACATCGTCCA	ENSMUSG00000015536|Mocs2|f86eea1	TRUE	unspliced
ENSMUSG00000015542	CAGCACAATGAAGGTGCACTTGTCTTCATCTTCACACCAGCTACACTGCA	ENSMUSG00000015542|Nat9|812c671	TRUE	spliced
ENSMUSG00000015542	TTCCTGGTCCTGTAGGGTCTCTCTTCCATGTGGCTCGTCTGCTCTAGAAT	ENSMUSG00000015542|Nat9|bb1842a	TRUE	unspliced
ENSMUSG00000015542	ACCTAACTTCGTCACACCGTAGGACATGATCAGGAGAGACGCCTCAGTGC	ENSMUSG00000015542|Nat9|fc18185	TRUE	spliced
ENSMUSG00000015568	TTGGTGTAGCCAGCTGACACTGGATAATGTTGCTGGGCCCGATACAACCA	ENSMUSG00000015568|Lpl|1cc06f6	TRUE	unspliced
ENSMUSG00000015568	ACACGGATGGCTTCTCCAATGTTGCATCCTGGCTGGAAAGTGCCTCCATT	ENSMUSG00000015568|Lpl|6044e9d	TRUE	unspliced
ENSMUSG00000015568	ATCTGAGAGCGAGTCTTCAGGTACATCTTGCTGCTTCTCTTGGCTCTGAC	ENSMUSG00000015568|Lpl|f7f19ce	TRUE	unspliced
ENSMUSG00000015575	TCAACTGTGGTCCAAACAGAGGATTGAGCTGTGCCAGAATTGCAATCAGC	ENSMUSG00000015575|Atp6v0e|1029a0b	TRUE	unspliced
ENSMUSG00000015575	ACCAGCAGAGTTTTCTGGAAAGAACTTAGGCCCATTTTGGTGATGTGTCA	ENSMUSG00000015575|Atp6v0e|1c73ae0	TRUE	unspliced
ENSMUSG00000015575	CAGCCGAATCGGTCCGGAGCCTCGCTCTCGTCCCACCCGGAAGTGTCAAC	ENSMUSG00000015575|Atp6v0e|39b364f	TRUE	unspliced
ENSMUSG00000015575	ATACTGTATGCAGAGGAAGATCTTCAAGTGTAAGGCAGGTAACGCCCGAA	ENSMUSG00000015575|Atp6v0e|76d9101	TRUE	unspliced
ENSMUSG00000015575	CTTGGACAGCCGGGAAGACAAGGTCTTTCAGAGCATGTAGGAGGGGGCAT	ENSMUSG00000015575|Atp6v0e|7cc5fc7	TRUE	unspliced
ENSMUSG00000015575	AAGCCCCAGAACACGCTCATCACGATCAAAGGCACAGTAAGGCCGTGGTA	ENSMUSG00000015575|Atp6v0e|962f32d	TRUE	unspliced
ENSMUSG00000015579	GAGGGTCTTTGGCTGGGTCAGGGTCACCGTAGGCTCCCGGGTAAAATGTG	ENSMUSG00000015579|Nkx2-5|0110210	TRUE	unspliced
ENSMUSG00000015579	AGACGCCCGAATTGCCCTGCGGCATCCCGGGACTCTGCACGGTGTTCAAG	ENSMUSG00000015579|Nkx2-5|022e004	TRUE	unspliced
ENSMUSG00000015579	TCGGCGCCATCCGTCTCGGCTTTGTCCAGCTCCACTGCCTTCTGCAGCGC	ENSMUSG00000015579|Nkx2-5|f920ebe	TRUE	unspliced
ENSMUSG00000015597	ACTGGTATAGGTTACTCTGAGGCTCTTTCAGGTCAGCCTCCACTGTAGTC	ENSMUSG00000015597|Zfp318|5e7587c	TRUE	unspliced
ENSMUSG00000015597	GCCAATCTGATCATCACCAACACCCACCAGCTCTTGACTCAAGCTCCTAC	ENSMUSG00000015597|Zfp318|74dec7f	TRUE	unspliced
ENSMUSG00000015597	CTGGGAGCTTCGAGTGAAGACAGAATCATCAGTCAGGTCATCCCTGTCCA	ENSMUSG00000015597|Zfp318|e1e0f4d	TRUE	unspliced
ENSMUSG00000015599	CCTGGAGCTGCATCACCACATAGTTAAACTTCTCGTTACGGCCACAGCCA	ENSMUSG00000015599|Ttbk1|38143c2	TRUE	unspliced
ENSMUSG00000015599	CTCCTTGTCAATAATGACCCACTCCTTGCTGTCAAAGTCTTCCTCCTCAG	ENSMUSG00000015599|Ttbk1|8148b23	TRUE	unspliced
ENSMUSG00000015599	AGTAGCATCCGGTGCTCGTATTTCTCTTTGATCATCCCCACCTGCTCCTT	ENSMUSG00000015599|Ttbk1|ed9ff4d	TRUE	unspliced
ENSMUSG00000015605	TGTGAATGCTGGCTTCAGTGTGTCCTTGGTTTCCCCACTGCTGTCAGATT	ENSMUSG00000015605|Srf|4b62c76	TRUE	spliced
ENSMUSG00000015605	GTCTTCCTCTTGCTGAAGGTCGTGTAGCGCCGCAGCTTGTTGTCGATGAA	ENSMUSG00000015605|Srf|d7cbde8	TRUE	unspliced
ENSMUSG00000015605	AGGTGAGATCTGGCTCTTCAAAGCCAGTGGCACTCATTCTCTGGTCTGTG	ENSMUSG00000015605|Srf|fa4d594	TRUE	unspliced
ENSMUSG00000015619	TCCACCTCTTCCGTCAGCGGATACTGAGCTTCCATGTACGAATGGCCGAG	ENSMUSG00000015619|Gata3|443e68b	TRUE	unspliced
ENSMUSG00000015619	AGTGGCTGAAGGGAGAGATGTGGCTCAGGGATGACATGTGTCTGGAGAGA	ENSMUSG00000015619|Gata3|ba614be	TRUE	unspliced
ENSMUSG00000015619	TCCAGCTTCATGCTATCTGGCAGCTGCACCTGATACTTGAGGCACTCTTT	ENSMUSG00000015619|Gata3|febe34d	TRUE	unspliced
ENSMUSG00000015627	AGTTGGAGCAGCATAGGCCGGATCTTCGGGATGAGGACAGACGCTTCTGG	ENSMUSG00000015627|Gata5|4b95f67	TRUE	spliced
ENSMUSG00000015627	GAAGGCAAAGTCTTCAGGTTCGAACTTGAACTCCAAATGGCTGGAGGCCA	ENSMUSG00000015627|Gata5|4d865f3	TRUE	unspliced
ENSMUSG00000015627	TTGCTGTGGATCCTGAGGAGCCCTTGATTTTGGCAGGGTTCTTTGGCTTC	ENSMUSG00000015627|Gata5|8d2500a	TRUE	spliced
ENSMUSG00000015647	AGGCATCAGCCATCTCCAGCATGTTATCCTGGTCTACGCTGAACACAGTG	ENSMUSG00000015647|Lama5|06de988	TRUE	unspliced
ENSMUSG00000015647	AGAAGGAGAACCACACAGTGGTCACACACTTCACAGTGTATGCCATGGCC	ENSMUSG00000015647|Lama5|22efab7	TRUE	spliced
ENSMUSG00000015647	AAGCGGTCCTGATTGATGCCAAGGATGATGCCAGACAGGTTGATTGCCAG	ENSMUSG00000015647|Lama5|60be1e8	TRUE	spliced
ENSMUSG00000015652	GGAGGCCATCTCAGTCCTGTTAATTTTGCTGACATCTTCCCAACCACATC	ENSMUSG00000015652|Steap1|2b4657f	TRUE	unspliced
ENSMUSG00000015652	GTGTGTACAGGAAAGTCAGGGATGATATGATGGCAGCGACTTTCACTGGC	ENSMUSG00000015652|Steap1|dbd887f	TRUE	unspliced
ENSMUSG00000015652	AGGGTGGGAACTTCTTGTACTTGGTTCCATTGCGAAGCTGTACAACTGCC	ENSMUSG00000015652|Steap1|febb267	TRUE	unspliced
ENSMUSG00000015653	GTCGAGCTTGGATATTGTTGCTGCATATATAAACCTGGCGGCTGGCATCC	ENSMUSG00000015653|Steap2|845a557	TRUE	spliced
ENSMUSG00000015653	GCCACATCTAATAAGCCGAATGGTCAGAGACTTGGCAAAATCCCCACTTC	ENSMUSG00000015653|Steap2|b2fc5cd	TRUE	unspliced
ENSMUSG00000015653	CCTCGTTCCACGCGTTCTCAATATTGGCATGAACCTGCTGATAAGCCATG	ENSMUSG00000015653|Steap2|e662c8c	TRUE	spliced
ENSMUSG00000015656	GAACAAAGCTACACCTTCTTGGACTGACTTAATCCACCTCTTCAATGGTG	ENSMUSG00000015656|Hspa8|72ba290	TRUE	unspliced
ENSMUSG00000015659	CTTCGTGCCAAACCAATAAGGGTCCTCGGGTCACAGGCTTGAGCAATTAT	ENSMUSG00000015659|Serac1|517657a	TRUE	unspliced
ENSMUSG00000015659	AGCCTCCATAATGTGGCTGGACTTCAAGGCTTCTGCCATGAGAGATACCC	ENSMUSG00000015659|Serac1|7f34be2	TRUE	unspliced
ENSMUSG00000015659	GCATCCTTTGTCTTCGGCTTGCAAATGTTCAAGTGGTTGACGTCCACAGG	ENSMUSG00000015659|Serac1|bfbdcde	TRUE	unspliced
ENSMUSG00000015665	TCCGGCGAAAGAGGCTTTGGAACTTGAACATCCGGCTATCCTCATGAAAC	ENSMUSG00000015665|Awat1|3adb8d4	TRUE	unspliced
ENSMUSG00000015665	GCGTCCATGTAGAGTGCATGGTATTTGTCCACTATCTCTGGGCTTGGGTT	ENSMUSG00000015665|Awat1|5bf6642	TRUE	unspliced
ENSMUSG00000015665	GCCTGCCACCTTTATCTGGAGTCTTCCAGTCGAGAAGTAACCAGACAAAG	ENSMUSG00000015665|Awat1|8e8a6d0	TRUE	unspliced
ENSMUSG00000015668	TTGGTCCCCTTCTTGAAGTCCTGCTCGATGTGCATCCGAGTCTGGAATCA	ENSMUSG00000015668|Pdzd11|2226783	TRUE	unspliced
ENSMUSG00000015668	GAAAGAAGCGCACACGCATGCTGATTTCTCGGGCTGTCTTCAGGATTTCC	ENSMUSG00000015668|Pdzd11|5c00b4d	TRUE	unspliced
ENSMUSG00000015668	GTTTTCATAGGCCGGCAGGAAAACCACAGGGTAGTCATCATAGGGAATCC	ENSMUSG00000015668|Pdzd11|8d656f7	TRUE	unspliced
ENSMUSG00000015671	GGTCGTCCCTCATTCCACCCACAAATGAGTAAAGAAACACCAAATGGACG	ENSMUSG00000015671|Psma2|0e98dc3	TRUE	unspliced
ENSMUSG00000015671	TGTGTGAGCACATCTTCATCACGCTATGGCAGCCAGGTAATCCCTCACTT	ENSMUSG00000015671|Psma2|6fb212f	TRUE	unspliced
ENSMUSG00000015697	ATAGTTAGCTGGTGGCAGGCACATTTGGATTTATCCCGACACCCATCCTT	ENSMUSG00000015697|Setdb1|6224eea	TRUE	spliced
ENSMUSG00000015697	CAGAGCCAGAAGAGATGGTCTGGATGTCATCACTATCAACAGCTGTGGCT	ENSMUSG00000015697|Setdb1|64152de	TRUE	unspliced
ENSMUSG00000015697	CCGATACTGTTCGTTTCTCATGGGTCTGATCCGGGACAAACAAGTGTAAC	ENSMUSG00000015697|Setdb1|d5a2e43	TRUE	unspliced
ENSMUSG00000015702	AGGATACCATTGGTCTCAGTCCTGATATCTTCCTCAGCCTCCACCTGGAA	ENSMUSG00000015702|Anxa9|49e8152	TRUE	unspliced
ENSMUSG00000015702	TGCCTGCAAGGACTTCAATAGATCCTGTTTGGTGCGCTCTTGAAAGGCTC	ENSMUSG00000015702|Anxa9|855888a	TRUE	spliced
ENSMUSG00000015702	CTCCGGTACTGATCAAACACTCGGATGAGGTGTTCAGGACTGCGTTGTGT	ENSMUSG00000015702|Anxa9|9d86386	TRUE	spliced
ENSMUSG00000015709	TGGTTCAGGACAGGAGTGACCGAATCAGACACGTAGATGACTCTCCCTGT	ENSMUSG00000015709|Arnt2|4efd45f	TRUE	unspliced
ENSMUSG00000015709	ATGGAGTTTTCCGAAGTGCACAGCTGTTCCCTCAGTTTCTCCACGTCATC	ENSMUSG00000015709|Arnt2|e018b42	TRUE	unspliced
ENSMUSG00000015709	AACATCTCAGCAAAACGAGGGTCTCTCTCTTGGGAGAAGATTGCATCTGC	ENSMUSG00000015709|Arnt2|e4b9ecc	TRUE	unspliced
ENSMUSG00000015711	CCTCCTCCAGAGCTGCATCGCTTTTGGGTAAAATATGGTGGTCAACAAGG	ENSMUSG00000015711|Prune1|233aa5b	TRUE	spliced
ENSMUSG00000015711	TGCAGGGCTAGGAGGTCAATCTCGTCCCGGAAGATCAGGGCTGGCTCTGG	ENSMUSG00000015711|Prune1|9124630	TRUE	unspliced
ENSMUSG00000015711	GTCCATGTAGATTGCACTGATTGCCACCTTGGTGCCCTGTCTGTAGACTG	ENSMUSG00000015711|Prune1|edba5d0	TRUE	unspliced
ENSMUSG00000015714	GCGAACACAATGAAGAGGTTGTTGCAGGTGTTCTTCCATCCCGCGTAGTT	ENSMUSG00000015714|Cers2|7ff75cd	TRUE	unspliced
ENSMUSG00000015714	CGCAGAATGAAGTAGGCCCAGAAGATATGGAGCATCTGTAGCACTGCCAT	ENSMUSG00000015714|Cers2|e1e9734	TRUE	unspliced
ENSMUSG00000015714	ATCAGCCCAGGTTAAGTTCACAGGCAGCCATAGTCGTTCCCACCAGAAGT	ENSMUSG00000015714|Cers2|fe764dd	TRUE	unspliced
ENSMUSG00000015721	TGTTCATGTGAAAGAGGGCCAAGATCTCAGACTCCTTTAGGCTATAGTTC	ENSMUSG00000015721|Nlrp5|3400e7b	TRUE	unspliced
ENSMUSG00000015721	ATAGAACACCGACCTCATGGTCCACACTCCTTCAGCTGCCATCATGCACA	ENSMUSG00000015721|Nlrp5|4de0433	TRUE	unspliced
ENSMUSG00000015721	CATTGTGCTTTCTGACTTCTGTTCCTCTTCCAATCCACGTGCTTTCAAGA	ENSMUSG00000015721|Nlrp5|a033b17	TRUE	spliced
ENSMUSG00000015733	CCAGTCGATCTTAGTACGTGTCACTGGCAACTGTCGACGTAAGGCTTTGA	ENSMUSG00000015733|Capza2|111e016	TRUE	unspliced
ENSMUSG00000015745	CTGCTCTTGGATTTCCGGAGCTCTTCGCACTTCTCATAGTCACTCAGGTC	ENSMUSG00000015745|Plekho1|6602f84	TRUE	unspliced
ENSMUSG00000015745	GGATCAGGTCTAATGTTAGCATCCCATCTGAGGTAGAGGTCGAAGCCACA	ENSMUSG00000015745|Plekho1|c15f6bb	TRUE	unspliced
ENSMUSG00000015745	TGGTAATGGCAGAACTCAGGGCGTTGATCCATGACTCCTTCTCTTCAGGA	ENSMUSG00000015745|Plekho1|eeee541	TRUE	unspliced
ENSMUSG00000015747	CCGCTGTCCTCTATCATTTTGGAAATATACTGCTTCACAGCAAAGACCAC	ENSMUSG00000015747|Vps45|461bb86	TRUE	unspliced
ENSMUSG00000015747	AGTCGTTCTTGATAGCTGGGCTGGATCCCAATTTCGACCCTGACAGCAAC	ENSMUSG00000015747|Vps45|9d1f69c	TRUE	spliced
ENSMUSG00000015747	CCTTCTGAAGAATCTCTGACTGTGTGTAGACCATACTCACTATACCAGTC	ENSMUSG00000015747|Vps45|b019213	TRUE	unspliced
ENSMUSG00000015748	CAGCACTCTCTTCACCGTCTTCTCTATCCATGGCTTCAGCTCATCCAGCT	ENSMUSG00000015748|Prpf3|014600c	TRUE	unspliced
ENSMUSG00000015748	TGAGATCTCAGAGTCATCACCAAACACCTCCTTTAACTCTCGCTTTCTGC	ENSMUSG00000015748|Prpf3|52e527b	TRUE	spliced
ENSMUSG00000015748	TTGGAATGCCTTGAGCTTCGGCCTTCCTCCACAGCCTCAAACAGCTTATC	ENSMUSG00000015748|Prpf3|78301c4	TRUE	unspliced
ENSMUSG00000015749	TCTGGAGATGAATGAAAAGAGACGCAAAGACGAACGCCCACTACCACACG	ENSMUSG00000015749|Anp32e|0c7719d	TRUE	unspliced
ENSMUSG00000015749	CTGGTCCTGGAGGTCTAATCGTCGTCTTCCTCCCCGTCATCCTCAGCATC	ENSMUSG00000015749|Anp32e|17276d0	TRUE	unspliced
ENSMUSG00000015749	TTTATTCAAGCTGGGAAGCCGGGCCAAGGAACTCAACTCCACGTTGGCCA	ENSMUSG00000015749|Anp32e|5767b25	TRUE	unspliced
ENSMUSG00000015749	AAGGTGTCATTCAGGCCTTCGATTTCCCCATTGACACACAAGCAATTATC	ENSMUSG00000015749|Anp32e|6e11a9f	TRUE	unspliced
ENSMUSG00000015749	CAGACTAGCAAATCTTAACCGGAATGGTAAGGCCAAAATAGTAAAACCAC	ENSMUSG00000015749|Anp32e|a119f0e	TRUE	unspliced
ENSMUSG00000015750	TAACTTCATCTCCAGGGCCATGGCTAAGCTAGGTCCCTTTTCTTGGCAAC	ENSMUSG00000015750|Aph1a|83803f1	TRUE	unspliced
ENSMUSG00000015750	CTGTCCAGAACTGGAGATGGAGAAATACGGGACGAGGAGATCGGGAGGGC	ENSMUSG00000015750|Aph1a|8677a9e	TRUE	unspliced
ENSMUSG00000015750	AAGATGTCCAGTCTGGGCAGGAGACACTGAACTGAACCCATCTACCCTCA	ENSMUSG00000015750|Aph1a|99211eb	TRUE	unspliced
ENSMUSG00000015755	AGGCTTGCTGAGGGTTCATGGGATTAAACTGAGACACCCAGCCAGAATGT	ENSMUSG00000015755|Tab2|1d9e536	TRUE	unspliced
ENSMUSG00000015755	AACACTCGGCTTTTGGGTGGATGGTGATGGATAAAGGCAGGACCCATGCT	ENSMUSG00000015755|Tab2|adf1573	TRUE	unspliced
ENSMUSG00000015755	GGTTGTGGAGTAGTTGGCGAACTGATAGGCATGTAGACATGAGAGGTCTG	ENSMUSG00000015755|Tab2|af776ed	TRUE	unspliced
ENSMUSG00000015757	TAAGAAACTGAGACCCGTGCTGGTCACTGCCGTTGTTCACCATGGACACA	ENSMUSG00000015757|Ppil4|054327f	TRUE	unspliced
ENSMUSG00000015757	AATATCTGCATCAGGTAAGTCTCCCACCATCTCCAAGAGAATAGCTTGAG	ENSMUSG00000015757|Ppil4|6ebeb72	TRUE	spliced
ENSMUSG00000015757	CATCTGCTCCTATTCGACCACTATCTAATTGTTCCTTTGTAGGCTCGGGT	ENSMUSG00000015757|Ppil4|c92cd05	TRUE	spliced
ENSMUSG00000015759	TGATGGTCGTCGGGTCATAGAGGCCAGGGCCGCTCATCACTGGTCTACTC	ENSMUSG00000015759|Cnih1|1858639	TRUE	unspliced
ENSMUSG00000015759	TCTGCCGCACAGAGAAACATGACACAGAAGAACGCGTGGATGAGGTACTC	ENSMUSG00000015759|Cnih1|3e99731	TRUE	unspliced
ENSMUSG00000015759	GGGTTCAGGGTATTGCACTGGTCTATAGGGTTCTTGTAGTCGGTCTTCAG	ENSMUSG00000015759|Cnih1|536c5db	TRUE	unspliced
ENSMUSG00000015766	ACTCTGCTCTCACTTTCACCCAACTATCTCCCAGTGACATCCACAGCTTC	ENSMUSG00000015766|Eps8|9929ded	TRUE	unspliced
ENSMUSG00000015766	ACACTGGAAAAGGTGAAGGTCTGGCTTGCTCTGCGTTGGCTCTTTGCATA	ENSMUSG00000015766|Eps8|d69eaca	TRUE	unspliced
ENSMUSG00000015766	CATTCAGTTGAGAAGGGTAGACTCCATACCCACTGGAGCGGTTAGACATA	ENSMUSG00000015766|Eps8|e711200	TRUE	unspliced
ENSMUSG00000015776	ATGTTGGCTGCTCGAACGTGCATCTCATAATTGTCCTGTTCGCCCTGAGT	ENSMUSG00000015776|Med22|3dcc5d3	TRUE	unspliced
ENSMUSG00000015776	CTCGGTGAAGTTGTCCATGATGGACTTGATGTCGTCTTTGAGCCGCTTGT	ENSMUSG00000015776|Med22|6bc2c36	TRUE	unspliced
ENSMUSG00000015776	ATGGCTTCATTCACAGACGGGAAGTCGTTGAGGATCAGAAACTGCTTGAG	ENSMUSG00000015776|Med22|a4f02d2	TRUE	unspliced
ENSMUSG00000015787	ATCAGCTGGACGGTCAGTGAAGACATAGTAGATGACCTTGTGTCCCACCA	ENSMUSG00000015787|Abo|0bf7e96	TRUE	unspliced
ENSMUSG00000015787	GAGAGAATCTCCACACCCACATGGTCACTGAACTTCATGTCCGCATCTGC	ENSMUSG00000015787|Abo|0c2d31a	TRUE	unspliced
ENSMUSG00000015787	CGTAGAAAGCGTCGCTCTGAGAAGTGGCTGATCATCTCCATCCTGTGCAT	ENSMUSG00000015787|Abo|16ab359	TRUE	unspliced
ENSMUSG00000015790	ACTGGAGAAAAGAATCGTCCTCTGCTTTAGCGGCGGCTGTTTCAGCAGTA	ENSMUSG00000015790|Surf1|762dc6f	TRUE	unspliced
ENSMUSG00000015790	CCAAGTCAGAGCAATGGAAAGGAGTAACTACATGGGCCCCACTTTCAGTT	ENSMUSG00000015790|Surf1|99f6857	TRUE	unspliced
ENSMUSG00000015790	CACACAGTCCGTACCAGGTAAGGATGTACTGCATGTGCTCATTGCGCAGA	ENSMUSG00000015790|Surf1|b2725c8	TRUE	spliced
ENSMUSG00000015804	CAGCCGGCTTCTTGTGCTGCACATTGATGTCCTCCAGCACCTGCTGCCAA	ENSMUSG00000015804|Med28|4c9e279	TRUE	unspliced
ENSMUSG00000015804	TTGTCAAGTGCTTCTGGACCAGCGCATCCTTCCGCTGCAGTTCACTCCTT	ENSMUSG00000015804|Med28|6bbd429	TRUE	unspliced
ENSMUSG00000015804	CTCGAAGGATGACTCCAACTCGTCCACCAAAGTGCTGTTAGATGGTCTCG	ENSMUSG00000015804|Med28|c68c761	TRUE	unspliced
ENSMUSG00000015806	CTGGTCAGCCTGCTCTGTGAATGAATCTGTCATCTTAACAACCACGCTGG	ENSMUSG00000015806|Qdpr|38f7546	TRUE	unspliced
ENSMUSG00000015806	TCCTTCAGGTGCTTTGTGGCCAAGTGGCTGGAGATAGTGGATGTCCACAT	ENSMUSG00000015806|Qdpr|63741d2	TRUE	unspliced
ENSMUSG00000015806	GGCTTCCTGAGTTTGGCCGTTTGTTCCCAGTGATCCAGTCATGGAAGGTT	ENSMUSG00000015806|Qdpr|894d33f	TRUE	unspliced
ENSMUSG00000015812	GGCTTCCTCTTCAATCAGACTTTCCAGAGCTCCTCGCAGATCCCTGAGGG	ENSMUSG00000015812|Gnrh1|5d28d14	TRUE	spliced
ENSMUSG00000015829	GGCTTGTTCCTTTAGAGCCACAACATTCACAATGTACTCCTCCCCAGGTT	ENSMUSG00000015829|Tnr|6ba2eb8	TRUE	unspliced
ENSMUSG00000015829	CGTGGTACTGTTCACCAGCTAAGGTGCTGTACACAACCTTGTACTCCTGA	ENSMUSG00000015829|Tnr|76b8566	TRUE	unspliced
ENSMUSG00000015829	GAGATGGGTCACTCCAGGTGATATTGACACTGGAGGAGGTCACATGAGAA	ENSMUSG00000015829|Tnr|d040497	TRUE	unspliced
ENSMUSG00000015837	CACATAGGACATAGCCATTGTCAGCTCCTCATCACTGGAAAAGGCAACCA	ENSMUSG00000015837|Sqstm1|fedf23e	TRUE	unspliced
ENSMUSG00000015839	ACTTGCTCCATGTCCTGCTCTATGCTGCTTAAATCAGTCATGGCTGCCTC	ENSMUSG00000015839|Nfe2l2|0fb0406	TRUE	unspliced
ENSMUSG00000015839	GAACACATTGCCATCTCTGGTTTGCTGCAGAGAGTATTCACTGGGAGAGT	ENSMUSG00000015839|Nfe2l2|410156e	TRUE	unspliced
ENSMUSG00000015839	CTCTCGTCTTTTAAGTGGCCCAAGTCTTGCTCCAGCTCGACAATGTTCTC	ENSMUSG00000015839|Nfe2l2|67351be	TRUE	unspliced
ENSMUSG00000015843	CACCCTGCCCGGAGTAGAATGACCTGGTCCTCCAAGGTGAGATCTGAGAA	ENSMUSG00000015843|Rxrg|675bc2e	TRUE	unspliced
ENSMUSG00000015843	ACGGGCATGTCTTCGTGGCTACTACTGGCACATTCTGCCTCACTCTCTGC	ENSMUSG00000015843|Rxrg|9ec7951	TRUE	unspliced
ENSMUSG00000015843	CGTTCATGTCACCGTAGGATTCTGTCTTTGGTTCCACAGCAAGTTCGGCT	ENSMUSG00000015843|Rxrg|dc3bc81	TRUE	unspliced
ENSMUSG00000015846	GCTTGATATCCTCAGTGCTGCTCACAGGGTTCATGGGTGAATTGAGCTGG	ENSMUSG00000015846|Rxra|059d826	TRUE	unspliced
ENSMUSG00000015846	CCCCACAGATAGCACAGATGTGCTTGGTGAAGGAGGCCATATTTCCTGAG	ENSMUSG00000015846|Rxra|7eb6433	TRUE	unspliced
ENSMUSG00000015846	CAGGGTTTGAGAGCCCCTTAGAGTCAGGGTTGAACAGGACAATGGCTCGC	ENSMUSG00000015846|Rxra|e50d7f2	TRUE	spliced
ENSMUSG00000015850	TTCTTCCCGTGGAGGACGGTTATACTGGAAGACAGTCCCAATGGCTGTAT	ENSMUSG00000015850|Adamtsl4|75572f3	TRUE	unspliced
ENSMUSG00000015850	ACACCTTTGCCACAGGATGCTGAACACTCAGAGTGCCCCACTTGTTTCCA	ENSMUSG00000015850|Adamtsl4|d3067ad	TRUE	unspliced
ENSMUSG00000015850	ACTTCTGTCTGAGCAGTTCCAGACCTTGGAGTTTCAGCTGAGTGAGAACG	ENSMUSG00000015850|Adamtsl4|fcad2a6	TRUE	unspliced
ENSMUSG00000015852	ATTGCACAGGGCTACCTGAATGAGCACAGGCAGAGCTTCATCAACTGCTG	ENSMUSG00000015852|Fcrls|78a7413	TRUE	unspliced
ENSMUSG00000015852	GAACGCTGACTTTTCTTCCCCACACTTTCCTTAGTGTCCTGCCTATGCCA	ENSMUSG00000015852|Fcrls|c47d453	TRUE	unspliced
ENSMUSG00000015852	CACAGCTCCAGCATCCTCATCATGTCCACAATCAAAGGCCTCAACCTGGT	ENSMUSG00000015852|Fcrls|d90565c	TRUE	unspliced
ENSMUSG00000015854	ACAACCCAGTTGCTTGCAGACCACTTGGTCCTCCTTTTCTCCCCAGTTGT	ENSMUSG00000015854|Cd5l|a8367cd	TRUE	unspliced
ENSMUSG00000015854	CACATCAAAGTCTGTGCAGATCACCTCCACATCTTCCTTGTGGGTACAGT	ENSMUSG00000015854|Cd5l|c000b10	TRUE	spliced
ENSMUSG00000015854	TCCTCGCCATGGGTACAGTTGTTCTCCAAACGACTCAAAAGGCAAGACCG	ENSMUSG00000015854|Cd5l|ef8d34d	TRUE	unspliced
ENSMUSG00000015869	ACTGAAGCAGGAAAGGTGAGGCTCTAAGGTTGTCCACGGGAAAGCTGAAA	ENSMUSG00000015869|Prpsap1|6fffd0c	TRUE	unspliced
ENSMUSG00000015869	CCATTGTGGATTCTCCGAATCGCCTCAGAAAGAATCAGGCTGATGTCCAC	ENSMUSG00000015869|Prpsap1|7e64313	TRUE	unspliced
ENSMUSG00000015869	CCGACCACTGTTATTGGTGGCTTCTCTTTGGCCATCATTAAGGGCAGCTC	ENSMUSG00000015869|Prpsap1|f95c2d5	TRUE	spliced
ENSMUSG00000015879	TCCCTTAGCTGCACATCGAGATCCTGGATCCGTTCTTTCAACTTCTGGGC	ENSMUSG00000015879|Fam184b|0bc145a	TRUE	spliced
ENSMUSG00000015879	CTTGTTCCTGCTGAGGATGGAGACTGCAGGCTTCCAGGTCATCTCTTTTC	ENSMUSG00000015879|Fam184b|663bc35	TRUE	unspliced
ENSMUSG00000015879	ACCGACTTCATTTCCATGGTGTGCTTCTTCACCAAGTCTTCCAGCCGCTT	ENSMUSG00000015879|Fam184b|7138469	TRUE	unspliced
ENSMUSG00000015880	AACTTGGCTGTGAAGTCCATGACCCTCTCCACGGCAGGTTCACGCTTATA	ENSMUSG00000015880|Ncapg|18e9280	TRUE	unspliced
ENSMUSG00000015880	CTGGCGTCTCCTGTTGGTCTTAGATGAAACTGGCGCTTTTCTACATCCTC	ENSMUSG00000015880|Ncapg|4eb582a	TRUE	unspliced
ENSMUSG00000015880	GGGCAATCATCGTCCTTGGGATCTTGGAGTCGAGAAAGAGCCAAAACTGC	ENSMUSG00000015880|Ncapg|e2f9fbb	TRUE	unspliced
ENSMUSG00000015882	CAGTTGTCTGCTTGGTTCATTTGGATACTTTTACACACGAGACTTGCTCC	ENSMUSG00000015882|Lcorl|48a8ae1	TRUE	unspliced
ENSMUSG00000015882	AATCTTATCAGTGTGGGACTGGCCCTGAGATGATAGCTCCTCTGTTGGCG	ENSMUSG00000015882|Lcorl|a1363b5	TRUE	unspliced
ENSMUSG00000015882	ATCCCCTTGCTGAGCAGTTTGCTCTTGCGTTCGAGTCACAGTGAGGTCTA	ENSMUSG00000015882|Lcorl|ca90bb6	TRUE	unspliced
ENSMUSG00000015889	GAGAGATTTCCATCGGTGACCCTTTGTAACCTTGACTTTCTCCAAGGGTG	ENSMUSG00000015889|Lta4h|2eb5033	TRUE	unspliced
ENSMUSG00000015889	CCAACAACCAAAGCAATCAGGTAGCATGGTATGGGAACCCTCTGGTTGAA	ENSMUSG00000015889|Lta4h|87eddf7	TRUE	spliced
ENSMUSG00000015889	CATCCTCCCAAAGCATGGAAATGTCTGAACTTTTCCCCAAACAACCGTCC	ENSMUSG00000015889|Lta4h|daed43a	TRUE	unspliced
ENSMUSG00000015890	TGCCAACTTCCAAAGATCCGTGGGTGTGAGATTTTCCCAGCGCATAAGCC	ENSMUSG00000015890|Amdhd1|bf0eba5	TRUE	unspliced
ENSMUSG00000015890	CCTTCCAGAATCCTTCTGGTGGTATCCAGATCAAAGACACCCTTCTCACA	ENSMUSG00000015890|Amdhd1|d760780	TRUE	unspliced
ENSMUSG00000015890	CAGCCTGGTGAATGTCCATGTACGTGGCCCCTGCCAACTTCATTGCAAAC	ENSMUSG00000015890|Amdhd1|ff0c9b4	TRUE	spliced
ENSMUSG00000015932	ACTTTTCAGAGGTGCTTGTTCTGGTGCCCACAGGAAGAACATCAGCTCTT	ENSMUSG00000015932|Dstn|50ac8d0	TRUE	spliced
ENSMUSG00000015932	AAGGAGCCACCTAGCTTTTCAGCAATACAGGTCCGATTGAGGTCTTCTGG	ENSMUSG00000015932|Dstn|55a914e	TRUE	unspliced
ENSMUSG00000015932	TTTCATGTCGTAGAAAATGCGACATACTTCATCCGCAACCTGAACTCCTG	ENSMUSG00000015932|Dstn|e9e52e0	TRUE	unspliced
ENSMUSG00000015937	TCTGCACCCCAGACAGGACTATTACAGTGGATCACAAACTTGGCAGGCAG	ENSMUSG00000015937|H2afy|af726ea	TRUE	unspliced
ENSMUSG00000015937	ACACCCTTTAGCAGCTGGTTTAGCTCTTCATCATTGGCCACAGCTAACAG	ENSMUSG00000015937|H2afy|cba6e3b	TRUE	spliced
ENSMUSG00000015937	TTTCTTGCCTCCTGTCTTCTTAGCCACTGGCTTCTTCTGGGATGGAGACT	ENSMUSG00000015937|H2afy|fb44932	TRUE	unspliced
ENSMUSG00000015942	GTTTTCACACTGACAGGGCCATAGCTGTCATTTGGTGGTACTGTCGGCCT	ENSMUSG00000015942|Gtf2ird2|0bc017c	TRUE	spliced
ENSMUSG00000015942	CCCTGGCAGTGCTGTGCAAAGTCTTTCTGGAGATCCTGTCTGGCGTTGAC	ENSMUSG00000015942|Gtf2ird2|6afa466	TRUE	unspliced
ENSMUSG00000015942	GTAATTAGGATCTTCCGACTCCGTCTTGATTAGCATGGCTGCTGCCCTTG	ENSMUSG00000015942|Gtf2ird2|eecd5d6	TRUE	unspliced
ENSMUSG00000015943	CTGCTGGGACTGCGTGGCCACCGCTCTCGTTGCGCAGCTCCAGTACCTCG	ENSMUSG00000015943|Bola1|6b53dce	TRUE	unspliced
ENSMUSG00000015943	GAGCGCGTGGCCATGGAGACCATGCACTGGGCCGATCGCGCACTTAGCAT	ENSMUSG00000015943|Bola1|88053ba	TRUE	unspliced
ENSMUSG00000015943	CGGTCCAGCCAGCTCCTCCGACAGTGCCTCGTGGACCAACCGGTGCCGTT	ENSMUSG00000015943|Bola1|bf05769	TRUE	unspliced
ENSMUSG00000015944	GAAGTCAGTTTGATAGGTGGACAGCATAAACACGGAGATGTTCTGGTCGG	ENSMUSG00000015944|Castor2|0f2660b	TRUE	unspliced
ENSMUSG00000015944	GTCTGTACGTCCATCACCAGTGAGATGTAGCCCTCAATGAGTGAGAAGGA	ENSMUSG00000015944|Castor2|1694ec9	TRUE	unspliced
ENSMUSG00000015944	AATGCTTCCCTGCTTGACTGACCTTCAGGGCATGGATAACCCCACTGATA	ENSMUSG00000015944|Castor2|e4663f3	TRUE	unspliced
ENSMUSG00000015947	TGAACGGCTGTTCCGTTGATAAACCATTGTGTGGAACTGTCTCCAGGCAG	ENSMUSG00000015947|Fcgr1|2de3f60	TRUE	unspliced
ENSMUSG00000015947	AGGCCTGGAGTAGCAGCCAATCATTGTGGATTTGCAACTGCACAGGGTCA	ENSMUSG00000015947|Fcgr1|6566426	TRUE	spliced
ENSMUSG00000015947	GGATGTGTTCCTGTACTCCAGGATCTTGCTGCCCACGTAGAAGGAGAAGT	ENSMUSG00000015947|Fcgr1|e1477dc	TRUE	unspliced
ENSMUSG00000015950	CTCGGTGAATTTTCTGTAGACCACCTTCTCCGACAGGTCCTGCCACTTAA	ENSMUSG00000015950|Ncf1|a4d07c1	TRUE	unspliced
ENSMUSG00000015950	AACAGCAGCGTACGCTTTGATGGTTACATACGGTTCACCTGCGTAGTTGG	ENSMUSG00000015950|Ncf1|c91330f	TRUE	spliced
ENSMUSG00000015950	CACCAGCCATCCAGGAGCTTATGAATGACCTCAATGGCTTCACCCTCAGA	ENSMUSG00000015950|Ncf1|c9f2737	TRUE	unspliced
ENSMUSG00000015957	CTGTAGATACACAAGTTCTGAGTCCTTCACAGGCCGGATATCCAGGTCCT	ENSMUSG00000015957|Wnt11|488bcf4	TRUE	unspliced
ENSMUSG00000015957	TTGCACTGCCTGTCTTGGGTCCCATGGGATCCCACCTTCTCATTCTTCAT	ENSMUSG00000015957|Wnt11|5f3ba55	TRUE	unspliced
ENSMUSG00000015957	CTGTCTCCCCACTTCACTGTTGTGTAGACGCATCAGTTTATTGGCTTGGG	ENSMUSG00000015957|Wnt11|cceb0f0	TRUE	unspliced
ENSMUSG00000015961	ACAAGATCACACATCCGAAGTCCACTCCGAGCAGCTTTAGAGGAATACAC	ENSMUSG00000015961|Adss|50440af	TRUE	unspliced
ENSMUSG00000015961	CTTGCTCTGTGGGAAAGGCACCAATACCAACTCTAGTGGTGTAAGCTTTC	ENSMUSG00000015961|Adss|64c7c63	TRUE	unspliced
ENSMUSG00000015961	CCTGCTTGCTCTTGTCTCTGCTGTTCCTGGATACCATCAGCTGCTTGATG	ENSMUSG00000015961|Adss|ff371c7	TRUE	unspliced
ENSMUSG00000015966	TAGGAAAGGACGTCTTCGTGCTCCTTCCTTGCCTCCAAGTTAGGTAGATC	ENSMUSG00000015966|Il17rb|1d8b489	TRUE	spliced
ENSMUSG00000015966	ATCATGGCAGGCTTGTGAGCGTTTCTTCACTGACATGCTCTGCGTAGCCT	ENSMUSG00000015966|Il17rb|4e5749b	TRUE	unspliced
ENSMUSG00000015966	CTGATGAGATAGAGAGTGCTCAGCTCCACAGGGAAGCCTACATAGGAGAA	ENSMUSG00000015966|Il17rb|ac71b2c	TRUE	unspliced
ENSMUSG00000015968	AAGCCTCCTGATTTGCCACTAGAGTGGTTCCCGCCTTCTGTTTCTTTGGT	ENSMUSG00000015968|Cacna1d|35bc6c3	TRUE	unspliced
ENSMUSG00000015968	AGAGCCAAGAGGACTTTGTTTGCGATGTCTTGAATCTGTGTCAGCCAGTC	ENSMUSG00000015968|Cacna1d|76cfb80	TRUE	spliced
ENSMUSG00000015968	CGATTGCAGCTTGCCAAGATAGGACAGTTTGCTTGGAGCTGTTGGGCTGA	ENSMUSG00000015968|Cacna1d|ef21775	TRUE	unspliced
ENSMUSG00000015970	CAGGAACATTCTTGTCCTCAAGTGCAGGGTGTCCCTTAATAATGTCGGCT	ENSMUSG00000015970|Chdh|105908a	TRUE	unspliced
ENSMUSG00000015970	GCATGATGGAGGCATCAACGACCCTGAGGTTTTCTACGCCGATGACCTTG	ENSMUSG00000015970|Chdh|2b86e86	TRUE	unspliced
ENSMUSG00000015970	CTTTTGCCCGCACAAAGGCATCTATCTCTTTGTCTGACTGGACGTGGCTT	ENSMUSG00000015970|Chdh|72bff22	TRUE	unspliced
ENSMUSG00000015971	CATTGGAGCCTGGAGCTTTTCATCTCCTAATCGAAACTGGTAAAGCAGGG	ENSMUSG00000015971|Actr8|74e518c	TRUE	unspliced
ENSMUSG00000015971	AGCGTTGCCACTCTCGCTGATAAATCCACAGTTCCTGAGTGGTGTCCAAA	ENSMUSG00000015971|Actr8|b9cbdae	TRUE	unspliced
ENSMUSG00000015980	CGGAATCTCCCTGAGCAAATTCCTCTGCAGGTGTAATTGTTGGAGGTTGG	ENSMUSG00000015980|Lrrc27|ae11172	TRUE	spliced
ENSMUSG00000015980	CCAATCCCAGATGGAAGAACCTTGATTTTGTTGTAACGGAGGTCCAGCCA	ENSMUSG00000015980|Lrrc27|e46aea3	TRUE	unspliced
ENSMUSG00000015980	AGCAGATGCGTAGGAAGGTGAGGATGGCTACCAAGCCTTTCTGCACAATC	ENSMUSG00000015980|Lrrc27|e804766	TRUE	unspliced
ENSMUSG00000015981	CCGCCATTGACGAAAGAGTGGAAGATCTCTGGAGCCATGTACGGTTTGGT	ENSMUSG00000015981|Stk32c|1737053	TRUE	spliced
ENSMUSG00000015981	ACTCCACAGCATTGCTCGAGTGGATATCGTAGGGTCTCCATCCTCGTAGC	ENSMUSG00000015981|Stk32c|8b1a50a	TRUE	spliced
ENSMUSG00000015981	AGTCATTCTCCGACTGGGAACTGTCTCTGCTGCTGTCCCGAGACTTATTC	ENSMUSG00000015981|Stk32c|cb3babd	TRUE	spliced
ENSMUSG00000015994	ATATCAGCCCATTCTGCTCTGTCCCTGTACAAGACATAGGTGGGCGAGTC	ENSMUSG00000015994|Fnta|153523f	TRUE	spliced
ENSMUSG00000015994	GCTCTTGAGAAGGATCTTTCAGCCATTCCACTAATACTCGCCTGTGGTGC	ENSMUSG00000015994|Fnta|20c3d95	TRUE	unspliced
ENSMUSG00000015994	GCCGGTATGTCACTTTCTCTGCAGTGTTTACTCTGAAGGGACCGTCCAAT	ENSMUSG00000015994|Fnta|7ade90e	TRUE	unspliced
ENSMUSG00000016018	ACAGTGCTGATGGCAGACAGGAGATGCACCAAAACTGGAACAACCTGCAT	ENSMUSG00000016018|Mtrex|2c67307	TRUE	unspliced
ENSMUSG00000016018	CCAGTTGCCCAGGTATACACCACATCCATCAGGTGAGGCTTGAATGAGCT	ENSMUSG00000016018|Mtrex|7b9e96b	TRUE	unspliced
ENSMUSG00000016018	CCTCATGTGTGCAGCCTTCAACTGTTTCCACTGACTGTACCTTGACTCTG	ENSMUSG00000016018|Mtrex|e400a98	TRUE	unspliced
ENSMUSG00000016024	AGCCACGCAGCTCACAGTTCTGAATCTCCAGGCTATGAAACTCGTACTGC	ENSMUSG00000016024|Lbp|a0c7765	TRUE	spliced
ENSMUSG00000016024	CTGTATGGACAGGAACAGCAGCCCCAGCAATGTAGAGAGCAGAGGTCCAG	ENSMUSG00000016024|Lbp|d8bf913	TRUE	unspliced
ENSMUSG00000016024	TTGATCTTGAAGTCCCCGCTGAAGTCCGGTAGTGTGATCTTGTACAGCTC	ENSMUSG00000016024|Lbp|e82fc78	TRUE	unspliced
ENSMUSG00000016028	ACACCTCCGATGACAATAGTCCGCATCTTCAACCCAGGAAGCTGATTCCC	ENSMUSG00000016028|Celsr1|25bd184	TRUE	unspliced
ENSMUSG00000016028	TGAGCCATGGTCCACTGCTTCTACTCCAAAGCTATAGTGTTCCACCTCCT	ENSMUSG00000016028|Celsr1|5d3427d	TRUE	unspliced
ENSMUSG00000016028	CGAATGCAGGTAGAACTGACCCTTCAGGTTGCCACTAACGATGCTGTAGT	ENSMUSG00000016028|Celsr1|decacb8	TRUE	unspliced
ENSMUSG00000016087	ATGTGGTCATACTCCCGCTTGACATTGACTCTCACTGGCTGGTTGATCCA	ENSMUSG00000016087|Fli1|56e660d	TRUE	unspliced
ENSMUSG00000016087	AGACGGGACAAAGTTCACCTTCTGTTGATGGGCATGGTAGGAAGGCATGT	ENSMUSG00000016087|Fli1|667a20a	TRUE	unspliced
ENSMUSG00000016087	TGTATGGGAGGTTGTGTTATAGGCCAGCAGTGAACTTTCCCTGAGGTAAC	ENSMUSG00000016087|Fli1|843e39f	TRUE	spliced
ENSMUSG00000016128	TCCTTAGCCTCTTTCTGGAGGCCTTGGACTAGATGCTCCAAGTACGTGTG	ENSMUSG00000016128|Stard13|17f9f53	TRUE	unspliced
ENSMUSG00000016128	ATGCGTTTCAGAAAGGACTTGGCCCTGGTCCTGGTGGGTTTCTCATTCTT	ENSMUSG00000016128|Stard13|30cacbc	TRUE	unspliced
ENSMUSG00000016128	GACCAGTCATCCACTACCTCTTGTATGCCATTGACATGCTGTAGGATGTC	ENSMUSG00000016128|Stard13|b7833ac	TRUE	unspliced
ENSMUSG00000016150	CCTGTTTGCCTGTATCTGATTGTGCAGATGAATCCGTCATGCATCAGGTG	ENSMUSG00000016150|Tenm1|4c4af0d	TRUE	unspliced
ENSMUSG00000016150	AGGCGACAGGAGCAAAGAGTTTGTTGTTGTGGGCTGGACCATTGCAGTTA	ENSMUSG00000016150|Tenm1|a39a35d	TRUE	unspliced
ENSMUSG00000016150	GTTTCCTGGGTATGTCATCAAGGCCAAATTGTAGCCTTGGGCTGACACTC	ENSMUSG00000016150|Tenm1|c5527b0	TRUE	unspliced
ENSMUSG00000016179	GCAAAGTTCTTCTGAATCTGGAGGCTGACAGATGGATAGATGTCCCGGTG	ENSMUSG00000016179|Camk1g|045f95a	TRUE	unspliced
ENSMUSG00000016179	CCAGAAACAAGCTGCATGACCAGGTAGTAGTGGGTGGTGCTCTCATAGAT	ENSMUSG00000016179|Camk1g|41914c9	TRUE	unspliced
ENSMUSG00000016179	CAAGCTGTGGACATGACTCCATTCTGCTCCATCTTGGATAGACCAAAGTC	ENSMUSG00000016179|Camk1g|69bbfbe	TRUE	unspliced
ENSMUSG00000016181	AGGACATGGTTTATGGCATGCAGGCAGTATACATGGCGGACTTCTTCTCC	ENSMUSG00000016181|Utp25|4c5cd54	TRUE	unspliced
ENSMUSG00000016181	CTGGCATCGATCACTGAAGATAGGTCTTGTGCTTCCATTCTCTGGAAGAC	ENSMUSG00000016181|Utp25|9aa91b7	TRUE	unspliced
ENSMUSG00000016181	CAATATTGCCCACGAACACAGCTTCATAATCCTCAGGCCTCTTCAGGTTG	ENSMUSG00000016181|Utp25|abb7197	TRUE	unspliced
ENSMUSG00000016194	GCTCCGCAAATGTCATGTCTTCCATAGTGCCAGCAATGTAGTGAGCAGAG	ENSMUSG00000016194|Hsd11b1|47ff31f	TRUE	unspliced
ENSMUSG00000016194	ACCCATCCAGAGCAAACTTGCTTGCAGAGTAGGGAGCAATCATAGGCTGG	ENSMUSG00000016194|Hsd11b1|d7434b9	TRUE	unspliced
ENSMUSG00000016194	ACGTAGCTGAGGAAGTTGACCTCCATGACTCTTCGCACAGAGTGGATGTC	ENSMUSG00000016194|Hsd11b1|e5166a0	TRUE	unspliced
ENSMUSG00000016200	GATGTACTGTCACCACAGGATGCCTCAGACAAGCTCACCTGAGAGTCACA	ENSMUSG00000016200|Syt14|06268ae	TRUE	unspliced
ENSMUSG00000016200	GGTAGAAGAACAAGGTGTACCTGCCACGAGTTGCCACCTGTCCTGTTATA	ENSMUSG00000016200|Syt14|0e77411	TRUE	unspliced
ENSMUSG00000016200	GGCTATTGCTGCAGTGGGAAATCTCACACTTGGCATCCCCAATTTCGGAA	ENSMUSG00000016200|Syt14|cbff7ac	TRUE	unspliced
ENSMUSG00000016206	GGCACTTTGTGCAATATTCTTGACCTTGAGTTTCAGCTCCTTCCAGTACT	ENSMUSG00000016206|H2-M3|25ad320	TRUE	unspliced
ENSMUSG00000016206	AAGAAGGCGCATGTCTGGCCCTACCTCACAGGAAACCATCCACTGCAGGA	ENSMUSG00000016206|H2-M3|566c68e	TRUE	unspliced
ENSMUSG00000016206	CAGCTGACTCTAAACGGCTCTTCGTGATCTGAGACACCATGTCCACTGCA	ENSMUSG00000016206|H2-M3|6eafd68	TRUE	unspliced
ENSMUSG00000016239	CTGAGAGAAACCCGTGACACTTCTTGCACTTAAAGCCATCCCATACCTCG	ENSMUSG00000016239|Lonrf3|0bdb6a1	TRUE	unspliced
ENSMUSG00000016239	TTGAAGCGCCTCTTGCCTATGCTGTCTACCACCGATCGGCCATCAGAAAA	ENSMUSG00000016239|Lonrf3|8391508	TRUE	unspliced
ENSMUSG00000016239	CCTTTGACAGGATCTCCAAGGCACATGCCAAACTGTCTTGTGCCTGTCTC	ENSMUSG00000016239|Lonrf3|a5296a2	TRUE	unspliced
ENSMUSG00000016252	ACTCCTTCTTCGAGACTTTCACAATTTTTATGCTGCTGCCCGAAGTCTTC	ENSMUSG00000016252|Atp5e|6cbe09a	TRUE	unspliced
ENSMUSG00000016253	GAGGGTCCATGCTGGTGAACATCTTGAACAAGACCGTGATGTCTGCAGGA	ENSMUSG00000016253|Nelfcd|a09bbbc	TRUE	unspliced
ENSMUSG00000016253	CACCACTGGAAACCGAATGCACTGATAAAGTGTGCTCAGCTCAGCCACCA	ENSMUSG00000016253|Nelfcd|a0e88a7	TRUE	spliced
ENSMUSG00000016253	CCTTTGTTCTCGTTGCAGCACAGGTTGTGGACAGTCTCGATAGCCTTTGA	ENSMUSG00000016253|Nelfcd|bf96a69	TRUE	unspliced
ENSMUSG00000016255	TCAGGCTGAAAGAGGACTCCCAATCTGCTGGATCGGATGCTGTCCATTGT	ENSMUSG00000016255|Tubb1|2b17acf	TRUE	unspliced
ENSMUSG00000016255	TCTCCCTCCTTACCACATCCATGACATTTTCGATCAGCTCCGCTCCCTCT	ENSMUSG00000016255|Tubb1|4a417dd	TRUE	unspliced
ENSMUSG00000016255	CACTCTCAGCTTCCCCAAATTCACTTATGTCCATCCCTTCACTGGTGTAC	ENSMUSG00000016255|Tubb1|7abdcfb	TRUE	unspliced
ENSMUSG00000016256	ATTATCCCGCAGCTGATGGGACCATTGGCATAGATCTCGGCCATCATCTT	ENSMUSG00000016256|Ctsz|56ffe30	TRUE	spliced
ENSMUSG00000016256	AGTGCAGGTCCCACACTGGTTAAACTTGTCACAGTCTTGGTCCTTGGCCT	ENSMUSG00000016256|Ctsz|822ec07	TRUE	spliced
ENSMUSG00000016256	GGTTCGCCCCATGAATTTCGGACAATCCAGTACTCGATGCCATCGTTGCT	ENSMUSG00000016256|Ctsz|9f08b29	TRUE	unspliced
ENSMUSG00000016257	GTCCACCAGTGCTGCCGCTGCCGCCATTGGTGTCCTTATGCTTCCTCTTG	ENSMUSG00000016257|Prelid3b|1cee839	TRUE	unspliced
ENSMUSG00000016257	GTCCTTCCAGGTAGCTGCTGAGGCTGACCCCTTTCACTGTGATGAGGGCT	ENSMUSG00000016257|Prelid3b|34721de	TRUE	unspliced
ENSMUSG00000016257	GCGTTCAGTTTATGTATCACCCACTCCATTGCTTCTCGGCCTTTGCTAGC	ENSMUSG00000016257|Prelid3b|4c18a16	TRUE	unspliced
ENSMUSG00000016262	TTCTGAGACAATGGGCTCGCAGAATCTATTCATGGACAGAACCAGCGTCA	ENSMUSG00000016262|Sertad4|07f28ef	TRUE	unspliced
ENSMUSG00000016262	CCTCGTCTTCTGCATACTTCCTCTTGAAGTATGTGACCTTGGGTGTGCTT	ENSMUSG00000016262|Sertad4|90c63eb	TRUE	unspliced
ENSMUSG00000016262	CTGGCGGGTATTTGGCTCTTGTAAATAGGTGCACTGCCTATGTCAAAGTC	ENSMUSG00000016262|Sertad4|ba71acf	TRUE	unspliced
ENSMUSG00000016283	ATGTAGCAGCCAGTCATCCTTTGGATGGTGTGAGAACTGTTCTGGCTCTG	ENSMUSG00000016283|H2-M2|3321bf9	TRUE	spliced
ENSMUSG00000016283	CACTGTCAGGTATTTAAAGAGCCACACCATGCAAGGGCCCTCCAAGTAGA	ENSMUSG00000016283|H2-M2|496e2bc	TRUE	unspliced
ENSMUSG00000016283	ACACTCTAATCTGCTGTTCTGCAGCTTTCGCAATGCGTGTCTGGTCATCC	ENSMUSG00000016283|H2-M2|df93fc2	TRUE	unspliced
ENSMUSG00000016308	AGAAACACGCTTTTCATATTCCCGCTTGTTCTCCTGGTACAGCTGGGCAG	ENSMUSG00000016308|Ube2a|616a9df	TRUE	unspliced
ENSMUSG00000016308	AAAATGACCGCATTCCAAACCATTATGTTGTTCTCCGACGGAGCCCCGCT	ENSMUSG00000016308|Ube2a|d0a2722	TRUE	unspliced
ENSMUSG00000016308	CTCTTCTTCTGCTCTACCCTGAGTCAACAGTCGCGCCAGCTTTGTTCTAC	ENSMUSG00000016308|Ube2a|d86396f	TRUE	unspliced
ENSMUSG00000016319	AGATGAATATTATTGCTTCCCACTTTTCAACTGGTAAATAGTTGCCACTG	ENSMUSG00000016319|Slc25a5|d3fc1ec	TRUE	unspliced
ENSMUSG00000016327	CCTTCTTGTCCTCATCTTCATCTCCATCTTGGATGAAGTACCGACCCGGA	ENSMUSG00000016327|Atp1b4|7367f42	TRUE	unspliced
ENSMUSG00000016327	TTCTCCGGGTCCCACAGGTATTCATTCACGATCTGCAATTTCCGCCACCA	ENSMUSG00000016327|Atp1b4|757fd68	TRUE	unspliced
ENSMUSG00000016327	CTTTGCAGGACACCTTCACAGGATCTCCAAACTCAGGACGGAAGCCTACA	ENSMUSG00000016327|Atp1b4|da22f48	TRUE	unspliced
ENSMUSG00000016344	TGGGGTCAGGAAAGTTCAGTGCTGTGAACCAAGAGGGGGCTCTCTCCAGC	ENSMUSG00000016344|Ppdpf|1ea8dc5	TRUE	unspliced
ENSMUSG00000016344	CTGGTTTCTCTTGTTCAGCCTTCCTAGTTTACAGGGAGGGTCGAGAGGGT	ENSMUSG00000016344|Ppdpf|31709e1	TRUE	unspliced
ENSMUSG00000016344	GGCCTAGCACCACTTCAGCTTGGGCAGGCTGCAGATTCTGATAGGTCAGG	ENSMUSG00000016344|Ppdpf|82ba29d	TRUE	unspliced
ENSMUSG00000016346	TCCTTCCTGAAGGTGAGTCCAGATTTGCTCTTGAGATTCCTCAGCAGCTC	ENSMUSG00000016346|Kcnq2|80031a9	TRUE	unspliced
ENSMUSG00000016346	GCTCTTGATGCGGGACAACATATCCAAGTGTCCAGCCGAGTACTGTTCGA	ENSMUSG00000016346|Kcnq2|c00311a	TRUE	unspliced
ENSMUSG00000016346	AGTGCATCTGCGTAGGTGTCAAAGTGGTCATTCTCACCCTTTTCTGCCAA	ENSMUSG00000016346|Kcnq2|f00dce9	TRUE	unspliced
ENSMUSG00000016349	ATCTCATCATAGCGCTTCTCGCTGTAGGCTGGTTCCGTGGAGTCCATCTT	ENSMUSG00000016349|Eef1a2|12909bc	TRUE	unspliced
ENSMUSG00000016349	GCATTTCCTTCCTTACGCTCTACTTTCCAGCCCTTGAACCATGGCATATT	ENSMUSG00000016349|Eef1a2|344a21e	TRUE	unspliced
ENSMUSG00000016349	TCAGCTTTGCTGTCCCCGCAGACATTGCCCCGGCGAATATCCTTAACGGA	ENSMUSG00000016349|Eef1a2|690d7b5	TRUE	unspliced
ENSMUSG00000016356	ACCTTCCGACAGTCCACATAGAGTCTGACCTTAGAGTGGCCTACAGCTAT	ENSMUSG00000016356|Col20a1|657aea6	TRUE	unspliced
ENSMUSG00000016356	ACACACAGGTTGAGTTGTAGCGAACATCTGAGAAAGTCAGGTGTCTTGGG	ENSMUSG00000016356|Col20a1|93aa2f8	TRUE	unspliced
ENSMUSG00000016356	CCGGGAATCATGGTTGAAGTAAGTCAGAGACTTTCTGCCAGCATCCAGCA	ENSMUSG00000016356|Col20a1|bce7375	TRUE	unspliced
ENSMUSG00000016382	CTCCGATTCTTCTAGCCATCGATACTGCGTACTTGGCGTTATTGTGCTTG	ENSMUSG00000016382|Pls3|26a64e9	TRUE	spliced
ENSMUSG00000016382	GAGTTTTCCAGATGGAAGTTGGCCCATCTCAGCAGAAGCTCTTCTGGAGA	ENSMUSG00000016382|Pls3|294c0f3	TRUE	unspliced
ENSMUSG00000016382	AGGGTATATCTTCTCATCAGCTGCCAGACTACAGCCAAGGTCAAGGTAGG	ENSMUSG00000016382|Pls3|aad424c	TRUE	unspliced
ENSMUSG00000016386	AAAACCTAGAGGAGGTCCGTGTGTCATGAGTATGTCGATGCCCTCAGGGA	ENSMUSG00000016386|Mpped2|2d81307	TRUE	unspliced
ENSMUSG00000016386	GGTTGGTCGGTTGAAAGCTGACTGTACAGGTTGAGGCATTGATGTAGGTG	ENSMUSG00000016386|Mpped2|7318067	TRUE	unspliced
ENSMUSG00000016386	AAATCGCCTGTGTGGAGAAGGATGTCCCCATAAGGCATCTGGATACCATC	ENSMUSG00000016386|Mpped2|8dc10c9	TRUE	unspliced
ENSMUSG00000016409	CCATTCCGGTCGCCGAACCGAGAACAAGAGCGCGAGCGAGACCGGCGACA	ENSMUSG00000016409|Nkap|08edee9	TRUE	unspliced
ENSMUSG00000016409	AGCGGTAAGATTGGTTTCGGGAGCTTTGGCTGAAGCCACTCAGCGAATGA	ENSMUSG00000016409|Nkap|6400d4d	TRUE	unspliced
ENSMUSG00000016409	GATCCTTCCAAGGATTCTCTAGAAATTCTTCTTGGGACTCTTTAGAGCTC	ENSMUSG00000016409|Nkap|cbfff27	TRUE	unspliced
ENSMUSG00000016427	AGAGATACGTCTATCGCGTTCCATCAGATACCACTGGTACTGAACACGAG	ENSMUSG00000016427|Ndufa1|4970148	TRUE	unspliced
ENSMUSG00000016427	GAGGCCAGGGAGAATCTCGAACCACATCTCCGCACCGTTACTCGCACGCC	ENSMUSG00000016427|Ndufa1|669fccf	TRUE	unspliced
ENSMUSG00000016427	TAATCAGCCAGGAAAATGCTTCCTTAGTCAATGTTTTCCAGGCCCTTGGA	ENSMUSG00000016427|Ndufa1|900f715	TRUE	unspliced
ENSMUSG00000016458	TGGGTATGCACACATGAAAGGACGTTTCTCACTGGTTTCAGATGCTGACC	ENSMUSG00000016458|Wt1|495368e	TRUE	unspliced
ENSMUSG00000016458	CTGGTCTGAGCGAGAAAACCTTCTCTCGCAGTCCTTGAAGTCACACTGGT	ENSMUSG00000016458|Wt1|5fba814	TRUE	unspliced
ENSMUSG00000016458	CCTAGGTTCATCTGATTCCAGGTCATGCATTCAAGCTGGGAGGTCATTTG	ENSMUSG00000016458|Wt1|e01dd0c	TRUE	unspliced
ENSMUSG00000016477	ATGGGTCTGTGTGTTTCCGTCTCTTCTGGACACAAGTAAACCTCAATGGG	ENSMUSG00000016477|E2f3|5f2b3d3	TRUE	unspliced
ENSMUSG00000016477	ATCCTCGGTTAACAGTTTGAGGTCCAGGGTACAGCTTTGGATCAGCTCAT	ENSMUSG00000016477|E2f3|9438fed	TRUE	unspliced
ENSMUSG00000016477	GAGCAGTCACTATGTCCTGAGTTGTTAGAAGCCAAGTCTTTGGAAGTGGG	ENSMUSG00000016477|E2f3|b990849	TRUE	spliced
ENSMUSG00000016481	TTCACCATCGTTGCTGGTACAGTATAAGGAGGGCTCACCCACCAGGTTAA	ENSMUSG00000016481|Cr1l|f716839	TRUE	unspliced
ENSMUSG00000016487	AGACATTGGGAATGGACTGGTTCCCTGGGAACCTTTTGACCGAGATGTAC	ENSMUSG00000016487|Ppfibp1|bba5a8f	TRUE	unspliced
ENSMUSG00000016487	CCCTTGTCCCTCCTCTTTTGAATTCAGGCTCAGACATGTCATCTGGGTTG	ENSMUSG00000016487|Ppfibp1|de5ebef	TRUE	unspliced
ENSMUSG00000016487	ACCTGGTCTGTCAACACACTTACCTGAAGAACGAGGGATTCCTTGTCGTT	ENSMUSG00000016487|Ppfibp1|f1a9a5a	TRUE	spliced
ENSMUSG00000016493	AGCTGCCATCTATGTAGTATACTTTGCCAAATGAAGGGTCTTGTAACATA	ENSMUSG00000016493|Cd46|8ad5b98	TRUE	unspliced
ENSMUSG00000016493	TCCAACGGCATAAAAGAGTTTAGGTGTACCCTTGAGTTCCATAGCTTCAA	ENSMUSG00000016493|Cd46|dc91e0b	TRUE	unspliced
ENSMUSG00000016493	ACTTTACACTCCGGAGGGCTGTTACTCCAGGTGTTATGGCCAGCACAGAA	ENSMUSG00000016493|Cd46|e3a0654	TRUE	unspliced
ENSMUSG00000016494	CGGAGCAGAAGATGATGTGTAAGCATATGGCTCGGTGGGTGATGTCATCT	ENSMUSG00000016494|Cd34|41e99f9	TRUE	unspliced
ENSMUSG00000016494	GGGATCCCAGAGGTAACTGTAAAGTTGACCATAGTCTCTGAGATGGCTGG	ENSMUSG00000016494|Cd34|83ae560	TRUE	spliced
ENSMUSG00000016494	CTCCGTGGTAGCAGAAGTCAAGTTATTTAGATGCAGCAGACTCATCAGGC	ENSMUSG00000016494|Cd34|8a61d14	TRUE	spliced
ENSMUSG00000016495	AAGCCGAGCATGCGTAACCATGAACTCCTGTTGGTTTTTCATGTTTTCGT	ENSMUSG00000016495|Plgrkt|17ca8ae	TRUE	unspliced
ENSMUSG00000016495	CGATATGTGCTCTGAGGATAACTGTGACTTCATTTGTCTGAGAAGAGTTT	ENSMUSG00000016495|Plgrkt|560c034	TRUE	unspliced
ENSMUSG00000016495	CCCTTCTGGCTTTCTCAAGGCTTTCAAAGGTGATCAGTCCTTTTGGCAGC	ENSMUSG00000016495|Plgrkt|a30d01d	TRUE	unspliced
ENSMUSG00000016496	TCCTGCAGCTTGACGTCTGTGATCTGAAGGGCAGCATTTCCCTTCAAAAG	ENSMUSG00000016496|Cd274|4f8b675	TRUE	unspliced
ENSMUSG00000016496	CGGCCTGACATATTAGTTCATGCTCAGAAGTGGCTGGATCCACGGAAATT	ENSMUSG00000016496|Cd274|dea81fa	TRUE	unspliced
ENSMUSG00000016496	CCTCCTCTCCTGCCACAAACTGAATCACTTGCTCATCTTCCTTTTCCCAG	ENSMUSG00000016496|Cd274|e171137	TRUE	unspliced
ENSMUSG00000016498	CCATCCGACTCAGAGGGTCAATGATGGCTGAAGTCAGCTCCTTCATGTGA	ENSMUSG00000016498|Pdcd1lg2|4e20e3c	TRUE	unspliced
ENSMUSG00000016498	CTGCAAACTGGCTCTTATCCCTTCCAGTTCAGTGCATTCTCTGCGGTCAA	ENSMUSG00000016498|Pdcd1lg2|d609fcf	TRUE	unspliced
ENSMUSG00000016498	CTGTCACGGTGAATAAAGCTGCTACAGGATGAAGTTGTAAGCTCAGGTTC	ENSMUSG00000016498|Pdcd1lg2|e8cd40a	TRUE	spliced
ENSMUSG00000016503	ATGAAGGCCTTGCCACAGCCCTCATAGTCGCAAACAAATGGCCTCTCCCC	ENSMUSG00000016503|Gtf3a|afe1a88	TRUE	unspliced
ENSMUSG00000016503	TGGTGTGCTGGCACTGATGGGTTCTCAGCTGCTGGTGCTTCTTAAAGGCC	ENSMUSG00000016503|Gtf3a|db181a7	TRUE	unspliced
ENSMUSG00000016503	TTCCAGGCTTTGTTGTAACTGGCGCTGCAGTCGGGAAAGGAGCAGATGAA	ENSMUSG00000016503|Gtf3a|e54760f	TRUE	unspliced
ENSMUSG00000016510	CTCTTTGCTGTTTCCGTCGTCGTCTTTGCTCAAAGTGTCTCTTCTCTGGC	ENSMUSG00000016510|Mtif3|240c9a9	TRUE	unspliced
ENSMUSG00000016510	AGGTCCTGCTTGTTCATGAGTCTGATCACATCTGCTCGATGCATCATCCC	ENSMUSG00000016510|Mtif3|4887e12	TRUE	unspliced
ENSMUSG00000016510	GGTCTGCTTGAGAAGGTTGCTATGTCAGGCATAGTCTGGAGAATCTGGTT	ENSMUSG00000016510|Mtif3|ceaa2aa	TRUE	unspliced
ENSMUSG00000016520	CAAGAATGAAAACGCCCGGCTCATCTGTCCTTCGGACTAGTTTAATGCCG	ENSMUSG00000016520|Lnx2|507b66a	TRUE	unspliced
ENSMUSG00000016520	CCCTGGTCTGGCAATTGTTAAGTTCACCCTCTCTCCACTGGCCTGAATAA	ENSMUSG00000016520|Lnx2|bc2a3d3	TRUE	unspliced
ENSMUSG00000016520	CAGGTCAATGCCGTTGATGTTCAGCAACACGTCACCTCTCTTGATCCTGC	ENSMUSG00000016520|Lnx2|ec5e266	TRUE	spliced
ENSMUSG00000016524	ATTTCTGCACGCAGAGGAAAGAGTTGGCAATGCTGCTGATTCTCCTTAAG	ENSMUSG00000016524|Il19|0537e86	TRUE	unspliced
ENSMUSG00000016524	TCTCTGTAGAATGTCAGCAGGTTGTTGGTCATGCAGCACACATCTCCAGG	ENSMUSG00000016524|Il19|f5c97bf	TRUE	unspliced
ENSMUSG00000016524	CTGTCAATCCAGGCTAAAAGTATGTTCAGTTCTCCTAGAGACTTAAGGGC	ENSMUSG00000016524|Il19|f7339a7	TRUE	unspliced
ENSMUSG00000016526	AAAGTACTTGGCACGCTTGGATTGCTCCAGAAGTTTCTGCGGTGGCATTC	ENSMUSG00000016526|Dyrk3|241bfee	TRUE	unspliced
ENSMUSG00000016526	GCACCTTGTCCATGGTGAGAGGTTTGGGTGTAGACTTGCTAATCCAAGGA	ENSMUSG00000016526|Dyrk3|f541f32	TRUE	unspliced
ENSMUSG00000016528	CCACTCCGGGTTAGGAAATTCATACTGGCCCATTCGAATACGAGTCTTCA	ENSMUSG00000016528|Mapkapk2|4de74db	TRUE	unspliced
ENSMUSG00000016528	CACTCCATGACAATCAGCAGGCACTTCCTCCCGGCATACAGGTTCTCATA	ENSMUSG00000016528|Mapkapk2|7fb7860	TRUE	unspliced
ENSMUSG00000016528	AGCTTTCTTCCGCCTCTTGAGAAGCAGAGGGTTGGATGCGTCTTCTATCT	ENSMUSG00000016528|Mapkapk2|cf76a5c	TRUE	unspliced
ENSMUSG00000016529	GGGCATCACTTCTACCAGGTAAAACTGGATCATTTCCGATAAGGCTTGGC	ENSMUSG00000016529|Il10|422d6fb	TRUE	unspliced
ENSMUSG00000016529	ATGTTGTCCAGCTGGTCCTTTGTTTGAAAGAAAGTCTTCACCTGGCTGAA	ENSMUSG00000016529|Il10|7b4da0b	TRUE	spliced
ENSMUSG00000016529	GTCTTCAGCTTCTCACCCAGGGAATTCAAATGCTCCTTGATTTCTGGGCC	ENSMUSG00000016529|Il10|884f164	TRUE	unspliced
ENSMUSG00000016534	TCATCCCCACAACTGCTTCCATCGTGTGTCGCCTTGTCAGGTACTGCAAT	ENSMUSG00000016534|Lamp2|1de1335	TRUE	unspliced
ENSMUSG00000016534	GGTGTTGATCTGAAACGCTCTAGACACAGAAAGCACCTGCTCTTTGTTGC	ENSMUSG00000016534|Lamp2|2efc590	TRUE	unspliced
ENSMUSG00000016534	CTGTTGTTCAGCCTAAGTTGAGCACTTTGAGGTTGACAGCTGCCGGTGAA	ENSMUSG00000016534|Lamp2|a13709b	TRUE	unspliced
ENSMUSG00000016541	AGAGATGTCATCCTTTGTCAGCTGCTCCTCACCCACTAGCTTGGCTATCA	ENSMUSG00000016541|Atxn10|a37da6f	TRUE	unspliced
ENSMUSG00000016541	GTTGTCATCGATGTTGCTGCTGTCCAGGATCAGAGGAATGCCATCCAGCT	ENSMUSG00000016541|Atxn10|c131805	TRUE	unspliced
ENSMUSG00000016541	AGTCATGTGTTCGATGTCACCCTCTGCTTTTAGAGAGTCTGAGGGACTGA	ENSMUSG00000016541|Atxn10|d8cc2a9	TRUE	unspliced
ENSMUSG00000016552	ACAGGGTGAAGGAAGTTAGACATCCAGGCATCTTCTATGTGTGCCACAGA	ENSMUSG00000016552|Foxred2|049dcd5	TRUE	unspliced
ENSMUSG00000016552	GAGAGTCTGAGGGACTGGTCGAAAATGGAGAAGTCAAACGTCCATCCCAG	ENSMUSG00000016552|Foxred2|18a2c41	TRUE	spliced
ENSMUSG00000016552	GTGAACAGGAAACAGGACTCTGCATAAAAGCTACGCAGATCTGTGTCCAG	ENSMUSG00000016552|Foxred2|3a4ae1b	TRUE	spliced
ENSMUSG00000016554	ATTCTCAGGCACTGCTGAGAGAAGTTGTGGTTGATGTAGGTGGCTTCCAT	ENSMUSG00000016554|Eif3d|a18a9ce	TRUE	unspliced
ENSMUSG00000016554	CTCTTTCTGCTTGGCACTCTTGGGCAGGGTCTGTAGGTTGAACTGCACCA	ENSMUSG00000016554|Eif3d|b1c7fce	TRUE	unspliced
ENSMUSG00000016554	ACAGCGGACGATAAGGTCGATGTCATCTCCAAGCTTCCACCTGCGGTAAC	ENSMUSG00000016554|Eif3d|f66ede1	TRUE	unspliced
ENSMUSG00000016559	TTCCCATTCATCCTGAGTGAAAGATGGAATGACTTAAGTACAAATGCAAC	ENSMUSG00000016559|H3f3b|d524eda	TRUE	unspliced
ENSMUSG00000016619	TTCCTTTACTTCGGTCACCACTACCTTGGGTGGCTCGTCATTCTCCTCTT	ENSMUSG00000016619|Nup50|02023bc	TRUE	unspliced
ENSMUSG00000016619	ATCCTCGCTCGTCTTCACCCGGATCAGCATGGTGGCCGGGAGAGTGGGCT	ENSMUSG00000016619|Nup50|58910c8	TRUE	unspliced
ENSMUSG00000016619	CAGAACATTCAGCAGTATGTTGCCTAGGTTGGTGTCTGCCCGCACCAAGA	ENSMUSG00000016619|Nup50|867960c	TRUE	spliced
ENSMUSG00000016624	CTCTTCTAGGTGTTCCGTTGTGACCAGGCCTAGAGCTACCATGAAGGCGA	ENSMUSG00000016624|Phf21b|2aa5527	TRUE	unspliced
ENSMUSG00000016624	CGCTTGCAGGCAGCACAGAATTCATCATGGGTGATTTCACCCTTCCAGCA	ENSMUSG00000016624|Phf21b|bbed0d4	TRUE	unspliced
ENSMUSG00000016624	AGGGAGGCTGTCTGGAATCAGAGTCTTTGGCCTAACCTGAGGTAGCACTG	ENSMUSG00000016624|Phf21b|e07c562	TRUE	spliced
ENSMUSG00000016626	CTGCAAGACCTAAGCACAAGGCTCTGCAGAGTACACTGTGGATGCTTCAA	ENSMUSG00000016626|Nlrp14|04e934e	TRUE	spliced
ENSMUSG00000016626	ACTCGTGAGAACACAGCTCATCAACTCCAGCTCCTGAAGATTGCAGTGTG	ENSMUSG00000016626|Nlrp14|80d5c5b	TRUE	spliced
ENSMUSG00000016626	ATTCCACCAGCACCCACTTTCTGTATTAGGACACTCTGGCCCAATGACCA	ENSMUSG00000016626|Nlrp14|dfbfd55	TRUE	unspliced
ENSMUSG00000016637	CCCACTAAAACACCTGGGAGGGAGATGCCTGAAGTCTGAGACCGGACCTT	ENSMUSG00000016637|Ift27|52ce491	TRUE	spliced
ENSMUSG00000016637	CACCACCAAATCCACTCCAGTTGTCAGGGTGTAGTTCTTCTGGAAATGGG	ENSMUSG00000016637|Ift27|768fb18	TRUE	spliced
ENSMUSG00000016637	GGACGTTGGGATTCTCCCACAACTTATCCAGCATTTCAGAGAACAGCTCC	ENSMUSG00000016637|Ift27|9c58aab	TRUE	spliced
ENSMUSG00000016664	ACTTCTGTTCCTGAGGTCGTGTCCTCATCAAATGGGTTCGAATCCCCGTT	ENSMUSG00000016664|Pacsin2|239cea5	TRUE	unspliced
ENSMUSG00000016664	TGCAGTTCACTCACCCTCTCTGCTTCAGACATGACAGCTATCCAGGCCTT	ENSMUSG00000016664|Pacsin2|48f655d	TRUE	unspliced
ENSMUSG00000016664	AGAGTTCGATTCAGATCTGCAGACCACTCCTCAAACTGTGGCCAGTTCAT	ENSMUSG00000016664|Pacsin2|ce16f9d	TRUE	spliced
ENSMUSG00000016756	AATGAGGTCTGCTTTGCACAGCCTCTCCAACCAGTCAGATGGAGGCTCAT	ENSMUSG00000016756|Cmah|3591ce7	TRUE	unspliced
ENSMUSG00000016756	ATTCGCTTGTCTCCCAACTTGAGGTCCATGCAGGCATGAGTGAGATATGT	ENSMUSG00000016756|Cmah|a02cab1	TRUE	unspliced
ENSMUSG00000016756	TACCTGATGACATCCACCCGGCTATGGATTTCTTCATAAGGATGCTCCCG	ENSMUSG00000016756|Cmah|c7a4bd8	TRUE	spliced
ENSMUSG00000016757	GCTTCTCAAACTGAGGGATGAACTCATTATAGTGCACCTGCTTCAGCACC	ENSMUSG00000016757|Ttll12|3c2f055	TRUE	spliced
ENSMUSG00000016757	AGCTCCGTGAAGGCCTTGAAGATCTCAGCCTGAACATCACTCCAGGGAAA	ENSMUSG00000016757|Ttll12|48a1f08	TRUE	spliced
ENSMUSG00000016757	GGATGTCAAACTTGACGTTCCCCACATCTTCTCGGAGGAACAAGACGGGA	ENSMUSG00000016757|Ttll12|ad4abc5	TRUE	unspliced
ENSMUSG00000016758	ACTCTCCAGGACCAGATGTTTTCCCTGAGGTTGGTGAGGCTTCGAATCAA	ENSMUSG00000016758|Bik|409ea8e	TRUE	unspliced
ENSMUSG00000016758	ACTGAAGCTGCAAATACCAGGCCCCACCCAGCAGCAAGAAGACCAGCAGC	ENSMUSG00000016758|Bik|6e0c3bf	TRUE	unspliced
ENSMUSG00000016758	AAATACCTCTGACACCTGTCCGGCTGTAGGTGACAGCGAGTCTGTGTATA	ENSMUSG00000016758|Bik|756da1b	TRUE	unspliced
ENSMUSG00000016763	AGGGCACTTGAAACCCTTTGCCACTGTTGGCTTCGTTGGATTTGAACTGG	ENSMUSG00000016763|Scube1|0a48c3e	TRUE	unspliced
ENSMUSG00000016763	TCTTGGAGGAGTCACACTTGAGGGTCACAAAAGTCACGTGGCAGTTGTCT	ENSMUSG00000016763|Scube1|da5c652	TRUE	unspliced
ENSMUSG00000016763	ACAGCTCAGGATGTAGCTGCTTTCTGAATCTGGCATGAAGAGACTGTGGC	ENSMUSG00000016763|Scube1|fb5a430	TRUE	spliced
ENSMUSG00000016831	GCATGAAGGACTATGGGTAAAGGTCAGGCACTACAGAAGCCCAGTTTGTG	ENSMUSG00000016831|Tox4|0545972	TRUE	unspliced
ENSMUSG00000016831	AGTTGGGGGCTGAGGCATCTGTTGCAACGGAGGAGGCTGTAGTCGGGGTG	ENSMUSG00000016831|Tox4|75b5a42	TRUE	unspliced
ENSMUSG00000016831	TCAAGGCTTGGAGAAGACGAAGGCTACTTCACAAACACCACAGAGTTTGG	ENSMUSG00000016831|Tox4|eeb0304	TRUE	unspliced
ENSMUSG00000016918	TGGTATCTGGCTTGCTGGCACAGTTCCTTGACCCTCTCATATTTGGGCAA	ENSMUSG00000016918|Sulf1|1024cb8	TRUE	unspliced
ENSMUSG00000016918	GGACTATCGACCCTGGTTCTATGCTTGGACCACGAATGAAGAAAGGCACA	ENSMUSG00000016918|Sulf1|9289158	TRUE	unspliced
ENSMUSG00000016918	TCTGTGCGGGTCATAGTTTCCTCCTTCTTTAGCTCCAATGTCCAGGCTCT	ENSMUSG00000016918|Sulf1|ec90609	TRUE	spliced
ENSMUSG00000016921	ATCACGCGCTCGCCGCACAGCTCCTTGCTGTTGAGCTCGTACACGGCATC	ENSMUSG00000016921|Srsf6|511a867	TRUE	unspliced
ENSMUSG00000016921	GCTGGATGTCCTTCTCGCGGACGTTGTAGCTCAGGCGTCCTATGTAGACG	ENSMUSG00000016921|Srsf6|bf544d7	TRUE	unspliced
ENSMUSG00000016921	GAGTCCTCGAACTCCACGAAACCGTACCCATTTTTGAGGTCGATCTCGAG	ENSMUSG00000016921|Srsf6|e8feea5	TRUE	spliced
ENSMUSG00000016933	CCGTTCTCCTTAGCAGGGAAAATGTCAATCTTGATGAGCAGGGAGGCCAA	ENSMUSG00000016933|Plcg1|a909489	TRUE	unspliced
ENSMUSG00000016933	TCAAAGGCTTCGTCTCTCATGGTGCTTGGCTGCAGCACATAGCCACAATG	ENSMUSG00000016933|Plcg1|d165688	TRUE	unspliced
ENSMUSG00000016933	ACCAGCCACCATCTTGCTTTTCCACATTCTGGATGATGGCACTCTTGGTG	ENSMUSG00000016933|Plcg1|f9f7525	TRUE	unspliced
ENSMUSG00000016940	GGACCAAAGTAGGTAGGGTCTCTGTCAATCAGATACGCTCCAGTCTCGTC	ENSMUSG00000016940|Kctd2|291e312	TRUE	unspliced
ENSMUSG00000016940	CACCTTCTTCTGCCAACTCCTTGGTAATGATGAGTTTCCCATGGCGGAGG	ENSMUSG00000016940|Kctd2|3c3f6e0	TRUE	unspliced
ENSMUSG00000016940	GTTCTCATTGTCTCGTATCCTTTCCTTAACCAGCCGCACGAGAGATGCGA	ENSMUSG00000016940|Kctd2|45aaf7d	TRUE	unspliced
ENSMUSG00000016942	AGCGATAACAGCCCAGCGTGGAATTCAGTACGACTATGTCGTTCACACTG	ENSMUSG00000016942|Tmprss6|06da3c0	TRUE	spliced
ENSMUSG00000016942	CCTCCCCAAAGGAGTAGACAGAACTAGAGTTGTAGTAAGTACCCAGGCGG	ENSMUSG00000016942|Tmprss6|5190956	TRUE	unspliced
ENSMUSG00000016942	AATGTCCCACAGGGCACTCCTTCTTGGCACTGTTCTTCGTCACTGCCATT	ENSMUSG00000016942|Tmprss6|e080dad	TRUE	spliced
ENSMUSG00000016946	ACCAGCTTTCCATGTCTCAAGTAGTTCAGTACAGGTCCAAAGTAGGTGGG	ENSMUSG00000016946|Kctd5|54e8234	TRUE	unspliced
ENSMUSG00000016946	GCACCCGTTTCATCCTTGTCCGAATCTAGGTCGGGGTCCGCCTGGCACAA	ENSMUSG00000016946|Kctd5|7822ee6	TRUE	spliced
ENSMUSG00000016946	CAAAATCTTGGCTTTCTCGCTTGGCTCACTGGTTGTGCCGTATGGAGTGT	ENSMUSG00000016946|Kctd5|bc098b5	TRUE	unspliced
ENSMUSG00000016982	TTCACGTGGGTGCTAAGAACTCTCTCAGAAGACGACCGACTGAGAGACAA	ENSMUSG00000016982|Pom121l2|91363ee	TRUE	unspliced
ENSMUSG00000016982	CAGACTGCAGTAGAGGAATCTCTCCATTTAGCTGTCCAGAGCTGCTGGGT	ENSMUSG00000016982|Pom121l2|950f45e	TRUE	unspliced
ENSMUSG00000016982	GTCCTCTTCAGTGACAACAGGACCTTGCTGGCAAGGTATAGTTAGCAGGT	ENSMUSG00000016982|Pom121l2|f361721	TRUE	unspliced
ENSMUSG00000016984	CTGTCCGCATGCTTCCTTCGCCGACTCATTCCCGTGCCACCGTCCTTCAG	ENSMUSG00000016984|Etaa1|4027835	TRUE	unspliced
ENSMUSG00000016984	CCAATCCATACTCCCAGCATGGAATTTGTCACTGGTTTCTCGTCCTGAGG	ENSMUSG00000016984|Etaa1|6ed7968	TRUE	unspliced
ENSMUSG00000016984	ATTGGAGAATTTTGATCCCAGAAGATATCAGTTTGTCCATCTGGATCATT	ENSMUSG00000016984|Etaa1|d1989b8	TRUE	unspliced
ENSMUSG00000016995	AAAGTGCTCACACACTCATGCTGGCAGCTGTGGTTTCCAAAGCTGCAGTA	ENSMUSG00000016995|Matn4|1b9d9e5	TRUE	unspliced
ENSMUSG00000016995	ACATGACGATGCCTTCCTCTTTGGCACGAGCTGCCCACACTGAAATGTCA	ENSMUSG00000016995|Matn4|7787cbd	TRUE	spliced
ENSMUSG00000016995	TGCAGGCCAAACTCCTGGATGAGATCGAAGGACTCCACTAAGAAGACATG	ENSMUSG00000016995|Matn4|f946ac2	TRUE	unspliced
ENSMUSG00000016998	ACAGTTTCTTCCGACTGCAAGAATTTTTCCTTAGTTTTCTTCCCAATGGC	ENSMUSG00000016998|Svs4|48f8dc7	TRUE	spliced
ENSMUSG00000016998	CGATGGAGTCCTGTGGCCTAACAAATACCTCTGGCTCAGAACTTCTTGAC	ENSMUSG00000016998|Svs4|7dcd0cb	TRUE	unspliced
ENSMUSG00000016998	ATGAACTCTCACCTTCCATATTAGAACCATCAGAACTGCTAGAGATAATC	ENSMUSG00000016998|Svs4|99fc4c0	TRUE	unspliced
ENSMUSG00000017000	ACCATTGACCATATTCCGTTTAAACTTCTTTTCCTCATAAACCTCCTCAT	ENSMUSG00000017000|Svs6|842134d	TRUE	unspliced
ENSMUSG00000017000	GCTTCAGAACTTTCACTAGAAAACTCTTCAATTGCTTGCGAGAACCTTTC	ENSMUSG00000017000|Svs6|a86172a	TRUE	spliced
ENSMUSG00000017000	TTTCCGCAAGTAAGACCGCTCTATCTCCCCTGCAGATGCTCTCTTGCTGT	ENSMUSG00000017000|Svs6|ac57a6d	TRUE	unspliced
ENSMUSG00000017002	TCCACACTGGTTTGCGAATGGGAACAGGATTCACGCACTTGGAACCGCAA	ENSMUSG00000017002|Slpi|2dda969	TRUE	unspliced
ENSMUSG00000017002	TTTCCCACATATACCCTCACAGCACTTGTATTTGCCGTCACACTGCCCGT	ENSMUSG00000017002|Slpi|947eb4d	TRUE	unspliced
ENSMUSG00000017002	AGTCAGTACGGCATTGTGGCTTCTCAAGCTTAAGGCACTGGGCAGGCTTT	ENSMUSG00000017002|Slpi|e10f101	TRUE	unspliced
ENSMUSG00000017003	TAGGAACTTGGAGATTTCAACAGTCAAAAGCAAATGATGTCAGCAAGGCT	ENSMUSG00000017003|Svs3a|6b04496	TRUE	unspliced
ENSMUSG00000017003	TCAGCATCAGCATCCTGGCCATATTCATGGTGCTTAGTTTGCACAAAGAT	ENSMUSG00000017003|Svs3a|c1ffc47	TRUE	unspliced
ENSMUSG00000017003	ATGTTTCAGTGTGAGTTGATCATTTGAAAATGTGCCACCCAAGCACCGAA	ENSMUSG00000017003|Svs3a|d296cc8	TRUE	unspliced
ENSMUSG00000017004	CCCGCCCGAATCTTTATACCCATGTGACTACTAGAAGGGTCTTCCGCCGA	ENSMUSG00000017004|Svs5|25b690a	TRUE	unspliced
ENSMUSG00000017004	ATTCCTCCTCCTGCTTGAGATCCTCTCATTTTGAGACCAAAATGGCCGCC	ENSMUSG00000017004|Svs5|546cf7e	TRUE	unspliced
ENSMUSG00000017004	CTCCAAGAGTTCTCACTTACGCTGTATTCCTCCATGGCAGAACCTGATCC	ENSMUSG00000017004|Svs5|d6b2ede	TRUE	unspliced
ENSMUSG00000017007	AACTGGAAGGCACACTTGTGCAGCTGGGATATGGGTTCATCCACATCAAG	ENSMUSG00000017007|Rbpjl|105031d	TRUE	unspliced
ENSMUSG00000017007	TTGGCATGCAGGATCCACACAGTCTGCTCACATCTTTGCTGCAGGCATGT	ENSMUSG00000017007|Rbpjl|39f0368	TRUE	unspliced
ENSMUSG00000017007	CACACTGCTTGGCCACTTTTCGGATGATCATAGGCGGCAGTGTAATGCCT	ENSMUSG00000017007|Rbpjl|db68b3c	TRUE	spliced
ENSMUSG00000017009	AGTTCTCTCAAAGATGTTGCTGCCCTGGGCAGTGCTGGACATGGATACTT	ENSMUSG00000017009|Sdc4|1a2509e	TRUE	unspliced
ENSMUSG00000017009	ATCCAGATCTCCAGAACCCGAGAGCTCAAAGTCATCCGAGCCGCCAGCAT	ENSMUSG00000017009|Sdc4|be14d24	TRUE	unspliced
ENSMUSG00000017009	TGCATTCTCAGGGATGTGGTTATCCAGTGGCACCAAGGGCTCAATCACTT	ENSMUSG00000017009|Sdc4|e47da39	TRUE	spliced
ENSMUSG00000017049	AGCATTATCCTCTCTCCAGAATGCCTTGTCCTCCTTCCAGAAGGTTCTGT	ENSMUSG00000017049|Ccdc70|8bd97e8	TRUE	unspliced
ENSMUSG00000017049	CCAGAGGGACTTCTTATCTTCCCACAAAGCCTTTTCTTCTGCAAGCAGGG	ENSMUSG00000017049|Ccdc70|8f1077b	TRUE	unspliced
ENSMUSG00000017049	TTTTCCTCCTCCCATAGGGCCTTGTCCTCCTGAAGAAGATTCCGGTCTCT	ENSMUSG00000017049|Ccdc70|990b609	TRUE	unspliced
ENSMUSG00000017057	CCACTGCGACAAAGACTGGAATGGTGAGTAACATGGTGGTGTAGAAGGTG	ENSMUSG00000017057|Il13ra1|2e98608	TRUE	unspliced
ENSMUSG00000017057	CACCAAAGGGCTAGGCTTCTCACTTTCATTGGCACTACACTGAGAGCCCA	ENSMUSG00000017057|Il13ra1|6236644	TRUE	unspliced
ENSMUSG00000017057	TGAGAGTGCAATTTGGACTGGCTCCTTCAGGAGGACTCCACGTCCATATT	ENSMUSG00000017057|Il13ra1|a338563	TRUE	unspliced
ENSMUSG00000017064	GATAACATAAGGAGTTCCATCGAGATCAGCCATGTTGTTTTCTACATGGT	ENSMUSG00000017064|Prl5a1|1b995ec	TRUE	unspliced
ENSMUSG00000017064	AGAGCGGGATGAAGTGTGACAGGTCATGGTGGGCCTGTTCTGGAATTTCT	ENSMUSG00000017064|Prl5a1|534ff72	TRUE	unspliced
ENSMUSG00000017064	GTAGTTGAGGACCTTCTGGCAACCTCCATCTTCCATGATACATCTGGGCA	ENSMUSG00000017064|Prl5a1|9fa1879	TRUE	unspliced
ENSMUSG00000017119	CTCTTCTGGCAGTGGCTACAAGCAATATGCCAGCTGAACTGGTTCTCTGG	ENSMUSG00000017119|Nbr1|96c5418	TRUE	unspliced
ENSMUSG00000017119	TCCTCTTGCTCACAGGAGAAATCGTCAGCTTTGCTTGAGCTGATCCTGTC	ENSMUSG00000017119|Nbr1|bb6e7d2	TRUE	unspliced
ENSMUSG00000017119	AATCCACTCCTGGTGAATCCACTCCTGATGACTCACACTGTCCACAAGGG	ENSMUSG00000017119|Nbr1|c9df787	TRUE	unspliced
ENSMUSG00000017132	TATACAGGAACTGGGCGATGTCCTCACAAGTGTTCTTCAGCAGGCCATTC	ENSMUSG00000017132|Cyth1|372e2dd	TRUE	unspliced
ENSMUSG00000017132	CTGCAAGCATCTCGTAGAAAGGGTCTCTGCTGATGGCAGCCTTGATGCAT	ENSMUSG00000017132|Cyth1|bced0a2	TRUE	unspliced
ENSMUSG00000017132	CCGCCTCTGTCTTACAGGCCTTAATCACCTGGTCTTTATTGTCAGGGATA	ENSMUSG00000017132|Cyth1|c4afeab	TRUE	unspliced
ENSMUSG00000017144	ACATCTGTCCGCAGATCAGACTTGCAGCCCACCAACAGCATCTTGGTATT	ENSMUSG00000017144|Rnd3|56860cb	TRUE	unspliced
ENSMUSG00000017144	CCACAGGCTCAACTCTATTCTTTGTGTGTCGATTTCAAAACTGGCAGTGT	ENSMUSG00000017144|Rnd3|572eaf1	TRUE	unspliced
ENSMUSG00000017144	GGCTGTCGCCCACTACTACTATCTTGCATTTCACGTTCTGATTAGGATCC	ENSMUSG00000017144|Rnd3|c4d8272	TRUE	unspliced
ENSMUSG00000017146	CACTTAGGAAAGCTTCCTCATTCCCACACTGGTGACTCCTCTGTTTGGAA	ENSMUSG00000017146|Brca1|5a7bce8	TRUE	unspliced
ENSMUSG00000017146	TCCAAGGTTAGACAGCTGGACACCTAGGCTGTCCTTCAAGGTGGCATTTC	ENSMUSG00000017146|Brca1|77dc5e8	TRUE	spliced
ENSMUSG00000017146	AGCAATAAACTGCTGGTCTCAGGCTGTAATGAGCTGGCATGAGCATCTGT	ENSMUSG00000017146|Brca1|e527a75	TRUE	unspliced
ENSMUSG00000017165	GCCTCTGCTTCTTGGACAGGTCTGCTATGAAGTGTTGAGGACCCTGGGGC	ENSMUSG00000017165|Gast|006e9af	TRUE	spliced
ENSMUSG00000017165	CTGGAAGAGTGTTGCTAGTCCTACTGGTCTTCCTCAGCACTGCGGCGGCC	ENSMUSG00000017165|Gast|0a8747d	TRUE	unspliced
ENSMUSG00000017165	CTGTTCCAGGTCCTCATTGGTCCCTGGTCCAGATGATGCATCCTGTAGCT	ENSMUSG00000017165|Gast|3303941	TRUE	unspliced
ENSMUSG00000017167	AACTTCTGTTCTGTCAGCGGGAAGTAGTCCACCTGGATAAAGAGGTTTCG	ENSMUSG00000017167|Cntnap1|d7c3211	TRUE	spliced
ENSMUSG00000017167	ATGGTAGTATGGGAAATCTGGAGGCAGGTACCAGGGATCAAGTTCTGGTG	ENSMUSG00000017167|Cntnap1|eaf7231	TRUE	spliced
ENSMUSG00000017167	TAGCATCGTCCGTCATGCTCACACATGTTAGGGCTGCATCTGTCTGTGAT	ENSMUSG00000017167|Cntnap1|f3e35ad	TRUE	spliced
ENSMUSG00000017176	GGGATGTTGTTCTGGTAGAGTGTGTCGAAGAACGTCTTATAGCCCTCCCT	ENSMUSG00000017176|Nt5c3b|25da365	TRUE	unspliced
ENSMUSG00000017176	GTGTGGGTCGATCTCAATGGGATAATAGTGGTGAAAGAGCTCGGTGAGCT	ENSMUSG00000017176|Nt5c3b|59e967e	TRUE	unspliced
ENSMUSG00000017176	CAGCAGGATGATGTTGGTCTTGTTCTGAAGTTGCTGGAAGTAGCTGGAGT	ENSMUSG00000017176|Nt5c3b|b16bd4b	TRUE	unspliced
ENSMUSG00000017188	GATGCGCTGAGCGAATGGAGCATTTCCATTCTTAGCATTCAGAGGGTCAC	ENSMUSG00000017188|Coa3|36f481a	TRUE	unspliced
ENSMUSG00000017188	CAGTGTTTTCTGCCACTGGGCAAGTTGCACCTGCCGCATAAACTGCAACT	ENSMUSG00000017188|Coa3|c537b02	TRUE	unspliced
ENSMUSG00000017195	GATTCGTGATGTCTTCACAGTCAGCAGAGCGGTTGCACAAACTTCTCCAG	ENSMUSG00000017195|Zpbp2|c451bd3	TRUE	unspliced
ENSMUSG00000017195	AAGTCCAGATAACGGCTCCAGGAAATCCTTCAGTACCAGTTCTCCTGTGT	ENSMUSG00000017195|Zpbp2|e4763b1	TRUE	unspliced
ENSMUSG00000017195	ACTGAACGTTCCAGGACTACAGACCACGCAACAGGTAGCACAATTGCTGT	ENSMUSG00000017195|Zpbp2|e903f79	TRUE	spliced
ENSMUSG00000017204	CTGTAGGGTTTCCACCACCTCCATCACCACATAGAGGTTCTCCCCGCGTT	ENSMUSG00000017204|Gsdma|08c4503	TRUE	unspliced
ENSMUSG00000017204	TCATTGCAAATGTGTGGAATGCCCCACTCATCTTTGCCGTTGACCATCAG	ENSMUSG00000017204|Gsdma|4d34216	TRUE	spliced
ENSMUSG00000017204	TCTCCCCAACATCAGATGCCTGGATCAATATGAACTTCCCTTCTCCTGGC	ENSMUSG00000017204|Gsdma|a8cd5e2	TRUE	spliced
ENSMUSG00000017210	CAGGATTCGGCTGGATGTTAGCATTTTCTGATGATTTTAGCTGCGGGTCC	ENSMUSG00000017210|Med24|4e0c3b4	TRUE	unspliced
ENSMUSG00000017210	ATGGACTCAAATGCCAGAACCCCATTCTCCCAAGCGTTGAGGATTTCCAA	ENSMUSG00000017210|Med24|a039104	TRUE	unspliced
ENSMUSG00000017210	TCACTCCATCGCTCTTTCCAGGCTTGCAAAATGGCCTGCTTCAGGTTCAC	ENSMUSG00000017210|Med24|a83e408	TRUE	unspliced
ENSMUSG00000017211	AAGCACACACAGGGGGTTAAAGGTTGGCATGTTGTCAGTACAAATGTATG	ENSMUSG00000017211|Gsdma2|a49940b	TRUE	unspliced
ENSMUSG00000017211	CCACTCATCTTTCCCATAGATGATCAGTTGTCTCACTCGATAGGCCAGAA	ENSMUSG00000017211|Gsdma2|c34f931	TRUE	unspliced
ENSMUSG00000017221	AGTACTCCAGCTGGATAGCCTTGATTCGCCCTGTGTAATAGAGGTACCTG	ENSMUSG00000017221|Psmd3|05045df	TRUE	spliced
ENSMUSG00000017221	AGGGAACACAGACTTGGATACCAGCTTCTCAGCCTGGTCATACAAGCTGT	ENSMUSG00000017221|Psmd3|5079273	TRUE	unspliced
ENSMUSG00000017264	CTCTGTCCGACTTTCCAACAGCAAATGACATGCTTTTGTTTCCCACCGAC	ENSMUSG00000017264|Exosc10|53bd0cd	TRUE	unspliced
ENSMUSG00000017264	AAGCTATGATGCCTTGAGGCTCCTTAGGCAGTTCCTCAGCTATCTTTAGC	ENSMUSG00000017264|Exosc10|92c5166	TRUE	spliced
ENSMUSG00000017264	AGCCTGCTGGATTAGGAGATGCATCTCATTGATCTGCTGCCGGACAAGAG	ENSMUSG00000017264|Exosc10|ffd9c00	TRUE	unspliced
ENSMUSG00000017286	ACTCCACTTCCCATCATAAGGCCCATTGCATGCAGCTTTGCAGCCTTCTT	ENSMUSG00000017286|Glod4|48a30e3	TRUE	spliced
ENSMUSG00000017286	AAAAGGCAATTCTTCCAAAGGCCGCTGCATGATCAACTGCACCCTGGATG	ENSMUSG00000017286|Glod4|5774ab2	TRUE	unspliced
ENSMUSG00000017286	AGCAAGCGTGATTCCCATGAAGTCATTGCCAAGCTTGTAGTCTCCGATGC	ENSMUSG00000017286|Glod4|9270ce3	TRUE	spliced
ENSMUSG00000017288	AAGAGCAAGCCTCCAGGTACGGGGCTCGAGGGAGCCGCTACTTACTCGGC	ENSMUSG00000017288|Vps53|70dea90	TRUE	unspliced
ENSMUSG00000017288	CGCCGCTCAGCCCCCGACGCCCTCTCCAATCCTGCTCGCGACCTGTCTGT	ENSMUSG00000017288|Vps53|c4c0da1	TRUE	unspliced
ENSMUSG00000017288	CTGCTCGATGGCGAGTTGCACCTCTGGCGTGAGCTGCAGCACAGCCTCCA	ENSMUSG00000017288|Vps53|f6ba9b8	TRUE	unspliced
ENSMUSG00000017291	GCCTTTTGTTTAACTCCTCCCTGACAAGGTCCTGTTCCAAGTTATGTCGC	ENSMUSG00000017291|Taok1|05ea16c	TRUE	spliced
ENSMUSG00000017291	TGCTTCAATTTCTCTGGCTTGACGCTCGAGCAGGCTACGTATTCGTTCTG	ENSMUSG00000017291|Taok1|293fff5	TRUE	unspliced
ENSMUSG00000017291	CTCTAGCTGGTTAGTGAGCTCAGTTTGATGCTGCAGTCTGATCAACTCAC	ENSMUSG00000017291|Taok1|ac1a6c9	TRUE	unspliced
ENSMUSG00000017299	CTTCGCTGCACCTGCCGATGTTTTATCATTATGTTCCAAGGGTTCGTGAG	ENSMUSG00000017299|Dnttip1|13c6702	TRUE	unspliced
ENSMUSG00000017299	ACGGAGGAGATCCATAGAGATGGCTGGGTCTGTGAAACTTGTGGTCATCT	ENSMUSG00000017299|Dnttip1|38e862d	TRUE	spliced
ENSMUSG00000017299	CTTCATGTACTTGTTGAAGACACCCTGGATCTCCTCATTGATGCTAGGCT	ENSMUSG00000017299|Dnttip1|3a0c1d5	TRUE	unspliced
ENSMUSG00000017300	TCAGCTAGCTCCTCAGCATCAATGTAGCCGTCTGCGTTCCTGTCAAAGAT	ENSMUSG00000017300|Tnnc2|4abe91f	TRUE	spliced
ENSMUSG00000017300	AAAGTCGATAGTACCGCTGCCATCCTCGTCCACCTCCTCGATGATGGCAT	ENSMUSG00000017300|Tnnc2|4c0246c	TRUE	spliced
ENSMUSG00000017300	ATCCTTCATCAGGGATTCGATCTCCTCTTCTGTCACATGCTCCCCAGAAG	ENSMUSG00000017300|Tnnc2|eda2732	TRUE	unspliced
ENSMUSG00000017307	ACTTCTTGTGAAGGTTAGGGTCCCTTAAGTACTGGTCAATGAGGGCCTCG	ENSMUSG00000017307|Acot8|17fe972	TRUE	spliced
ENSMUSG00000017307	GGAGGTAGGTACCCAGTAATGCCTTCCTCTGTAGAGATCTTCATCTAGCG	ENSMUSG00000017307|Acot8|b94d7b7	TRUE	spliced
ENSMUSG00000017307	ACCCAGGAAGGCGTAGTCAGAGATATAAGCAGCCACACAGCAATGCATCT	ENSMUSG00000017307|Acot8|bd35d7f	TRUE	unspliced
ENSMUSG00000017309	GAATCCTTCAGGGTAAGGTCCCTCATGATCACGGTCATCGAGAGCTCTTG	ENSMUSG00000017309|Cd300lg|358e4e9	TRUE	unspliced
ENSMUSG00000017309	AGACATTCAGGAGTCACTGCAAGGTCTATCGTCGAGTCTTCAGTGGTCCA	ENSMUSG00000017309|Cd300lg|a5cc30f	TRUE	unspliced
ENSMUSG00000017309	CAAGCTTTCTTTCTCCACCGGAGCATGTGGCTGCCAAAGGCAATTAGTCC	ENSMUSG00000017309|Cd300lg|fe49cd2	TRUE	unspliced
ENSMUSG00000017310	GGGATCGTTGTAGTCTTTGCAGAGATAGTTAGCTAGCCTCTCAACACCGC	ENSMUSG00000017310|Spint4|0883ffa	TRUE	unspliced
ENSMUSG00000017310	CCAATCCGTAGCAAGGTTCTTGGTTGCCAATGCTCTTAGAGAACGCTTCC	ENSMUSG00000017310|Spint4|8100a8b	TRUE	unspliced
ENSMUSG00000017310	GGGTTGCCTTCTGGACTCTCTCCGTGCTCTCTGTAGCAAGGTCTCTTTTC	ENSMUSG00000017310|Spint4|ff4e6ac	TRUE	unspliced
ENSMUSG00000017311	GGTGACCAGGTTGAGGTAGTGGCGCAGGGAGGCGTAGTAGCGGCTCAGCT	ENSMUSG00000017311|Pyy|2419a18	TRUE	unspliced
ENSMUSG00000017311	CTCTGGTTTGGCAGGGTAGGCGTCCACCAGGGCTCCCAGACAGGCGAGCA	ENSMUSG00000017311|Pyy|4ed104c	TRUE	unspliced
ENSMUSG00000017311	GAGGTTCTCGCTGTCGCTGTCGTCTGTGAAGAGCAGTTTGGAGAACAGAG	ENSMUSG00000017311|Pyy|7a88716	TRUE	unspliced
ENSMUSG00000017314	CACCTCCTCATAAATGAGCAGCTCATGGCGGTCAAACTCTGCATTCTTGG	ENSMUSG00000017314|Mpp2|29fcbb1	TRUE	spliced
ENSMUSG00000017314	TCAGTTCCAGGTCCCGCTTGACAAATGCTTTCCGTTTCTCCTCCAACAGC	ENSMUSG00000017314|Mpp2|2e9e1ad	TRUE	unspliced
ENSMUSG00000017314	GCCAGGGATCTGACTATCGGACTTTCCATTATGCCTCGAAGAAAGATCAG	ENSMUSG00000017314|Mpp2|a822e40	TRUE	unspliced
ENSMUSG00000017316	TCCAGGAAGTCCACCTGTGTTCTCCTCCTCGGCTCTCTTCCCATACCTAG	ENSMUSG00000017316|Ppy|2815413	TRUE	unspliced
ENSMUSG00000017316	GCAGCAGCAGAGCCACCCAAGTGGATACGAGAAACAGGGAGAGGCAGCAG	ENSMUSG00000017316|Ppy|56fb312	TRUE	unspliced
ENSMUSG00000017316	GTTGATGTATCTGCGGAGCTGAGTTTCATATTGTGCCATCTGCTCAGGTG	ENSMUSG00000017316|Ppy|faf9077	TRUE	unspliced
ENSMUSG00000017344	CTGACTACCCTTGAACAAGTAGGTCTTCCCCTGACAGTTGATGCGAGTGA	ENSMUSG00000017344|Vtn|4839767	TRUE	unspliced
ENSMUSG00000017344	GTGCAAAGCTCGTCACACTGACACTTCTTGCTGGCCATGAAACCCTGAGT	ENSMUSG00000017344|Vtn|b855a4d	TRUE	unspliced
ENSMUSG00000017344	GTTCTCTGGCTCCATCAGAGGATCTGCCCCAGAAGAGGAGTTCGAAAATG	ENSMUSG00000017344|Vtn|bd289ac	TRUE	spliced
ENSMUSG00000017376	AATGGGACTCTGCGCCTGAAACAATATTCTTCGGCCCAGTAGCTCTGCAA	ENSMUSG00000017376|Nlk|034a1c0	TRUE	unspliced
ENSMUSG00000017376	AAGCTGTCCTCATTGCTTCCAGTGATGGTGTGCCCAACAGATCTGTGATC	ENSMUSG00000017376|Nlk|de85370	TRUE	unspliced
ENSMUSG00000017376	ACAGACCAGATGTCGATAGCATTGCTGTAATGACGGCTGCCCATCAGGAT	ENSMUSG00000017376|Nlk|f0bc5b5	TRUE	unspliced
ENSMUSG00000017386	TCTTCCGGGGCAGTTCGACAGAGGCACGGATGAAAACCGCATCATCCCGC	ENSMUSG00000017386|Traf4|25f47c7	TRUE	unspliced
ENSMUSG00000017386	GTCTGGGTAGATCTTGGCATAGTCCAGAGGAAGTTGGTCCTCAGGGCATT	ENSMUSG00000017386|Traf4|66adf78	TRUE	spliced
ENSMUSG00000017386	ACAGAATTCACACTTGAGGCGGCGCTTAGGGCAGTCGTGCTGCAGGTGGG	ENSMUSG00000017386|Traf4|f4437f9	TRUE	unspliced
ENSMUSG00000017390	TGATAAACTCCTCAGTAGCAGCCCCAGCATTATCCCTTTGTCCTCTCCAG	ENSMUSG00000017390|Aldoc|3968c2e	TRUE	unspliced
ENSMUSG00000017390	AGAGGCACTACACCCTTGTCAACCTTGATGCCTACGAGAATGCCCTTATC	ENSMUSG00000017390|Aldoc|c07bd37	TRUE	spliced
ENSMUSG00000017390	TTCTCCTCAGTGTTCTCCACCCCAATTTGGCTCAGCCTTTTGGCCATGCT	ENSMUSG00000017390|Aldoc|ced991b	TRUE	unspliced
ENSMUSG00000017400	CTGGCTCTCTTGAAGACATGTTCCTGGAAACTGTGCAGCCTCACTGGTTT	ENSMUSG00000017400|Stac2|8600216	TRUE	unspliced
ENSMUSG00000017400	AGGCTCATGTAACCCTGCTCCTTGTTTCCAGAGAAAGGCTGACAGCATCG	ENSMUSG00000017400|Stac2|898b97f	TRUE	unspliced
ENSMUSG00000017400	GTCATTGTTCTCCTGAGGCAGGAACTTGTAGAGGGCGACGTAGGAGTACA	ENSMUSG00000017400|Stac2|aca1d28	TRUE	unspliced
ENSMUSG00000017405	AAAGAAGTGAAGGATCGTCTCCTCCTCTAGCAGAGAGTTGCAGCGCTTCT	ENSMUSG00000017405|Nek8|3b16f94	TRUE	unspliced
ENSMUSG00000017405	CAAAGTCACCGATCTTGACCACCATGCGGTGTTTGTCAAGAAGGATGTTC	ENSMUSG00000017405|Nek8|74d07c2	TRUE	unspliced
ENSMUSG00000017405	TGACCTAAACACCCATTGCTGCCACTGCCGAACGTCATGATAATGCCTCG	ENSMUSG00000017405|Nek8|a435320	TRUE	unspliced
ENSMUSG00000017412	TGGTTGCTGTGTCTCATTCGCTGACTCTGTAATCCAGAGATTGCTGTGGG	ENSMUSG00000017412|Cacnb4|68b65f5	TRUE	spliced
ENSMUSG00000017412	CACGTTCGTTTTCACCGCAAAAGCTACAGGTTTGGACTTCGCTCTCTCAA	ENSMUSG00000017412|Cacnb4|7e86584	TRUE	spliced
ENSMUSG00000017412	TGCTTTGGGACTTTCCTCTGGACTTAATCAGCCGCTGTAAAACCTTTGGG	ENSMUSG00000017412|Cacnb4|ce35b1b	TRUE	unspliced
ENSMUSG00000017417	GCGGCCCCGCGGAGTAGCAGCAACTGCAGCAACCAGAGCTGAGCTCGCAT	ENSMUSG00000017417|Plxdc1|1e07d4a	TRUE	unspliced
ENSMUSG00000017417	TTGCCTGGTCCTCTTGGCAGTCCATGCAGAGTCTTGACCTTCATTGTGAC	ENSMUSG00000017417|Plxdc1|d2a1a1d	TRUE	unspliced
ENSMUSG00000017417	CACCCGAGTCCTGTTGTCCGGAAGTGTGTCGATGGCCAGGGAGCCCCCAC	ENSMUSG00000017417|Plxdc1|f1f8c71	TRUE	unspliced
ENSMUSG00000017418	GAGCACCCTATAAGAGTTTAGGAACAATTCTACCTACACAGAGACAGGAG	ENSMUSG00000017418|Arl5b|1d08a18	TRUE	unspliced
ENSMUSG00000017418	GGAAAGACCATGTTATTATGCCTTTCAGTAATATACTGCTGGTGATAACG	ENSMUSG00000017418|Arl5b|a431237	TRUE	unspliced
ENSMUSG00000017418	CCTCATGGGCCAACATTCTGTATAATTCTTCTTTCGTAATAGCCAGGCGT	ENSMUSG00000017418|Arl5b|eff9a04	TRUE	unspliced
ENSMUSG00000017418	GGTGGAACCGAGGGGAAGCCGATCCGGAGCCGCGGAGCCTCAAGAGTCCA	ENSMUSG00000017418|Arl5b|ff21551	TRUE	unspliced
ENSMUSG00000017421	CTGCTGTTGGTGCAGGTGGTCTATTAAGAATACCTGGTGCTGAAACAGCC	ENSMUSG00000017421|Zfp207|4c6f4dc	TRUE	unspliced
ENSMUSG00000017421	ATAACCTTGCTGAGGTTGAACAGGCTGTGGCTGAAAGGAAGTTGAGGCTG	ENSMUSG00000017421|Zfp207|6496ff3	TRUE	unspliced
ENSMUSG00000017421	CAGAGGTGGTATTCCAGGTCCAGGTGGCATCATTCCACCCATTGGCATCA	ENSMUSG00000017421|Zfp207|eca36c5	TRUE	unspliced
ENSMUSG00000017428	ACATGAGAACTGGCCGCCTATCGCTGGATACAGATGCACCAATGAGGGTT	ENSMUSG00000017428|Psmd11|8212342	TRUE	unspliced
ENSMUSG00000017428	CACTCTCCCGCCACACACACTCTCCAAAGGACCGCTACAGATCCAACTCT	ENSMUSG00000017428|Psmd11|abad1eb	TRUE	unspliced
ENSMUSG00000017428	AGGCTCGATGACCCGGATCAGATTCTGTTCCAGTAAGTTATCGTACAGCT	ENSMUSG00000017428|Psmd11|e662c52	TRUE	unspliced
ENSMUSG00000017446	GAGGGCTATACTTCTCTCGTGTTTCTTCAGGCCTTGTCACAGGATCCAGA	ENSMUSG00000017446|C1qtnf1|0f0bad9	TRUE	spliced
ENSMUSG00000017446	TCGAAGACCACGGGCTGGAAGTAGTCGTTGCTGTGCAAAGCCTTCTTCCG	ENSMUSG00000017446|C1qtnf1|a7348a1	TRUE	unspliced
ENSMUSG00000017446	ACCACCTCCTCCTCGTTCTTCATGATGTGCAGGTACGTCTCCTTCTGGTT	ENSMUSG00000017446|C1qtnf1|fda7ea8	TRUE	unspliced
ENSMUSG00000017453	CTCGCCAGTAACACACATTGATCCTAAGGGTCTGGAGAGGCAACTCAATC	ENSMUSG00000017453|Pipox|32c1f11	TRUE	spliced
ENSMUSG00000017453	AGTCTTGTCCAAGAGCCCCACTTCTCCCCTGGTGAACCGAATGTTTGGAA	ENSMUSG00000017453|Pipox|6fbe152	TRUE	unspliced
ENSMUSG00000017453	CTTTGCTCAGCGTAGAGAAGCGACTCATTCGAAACGGAGCCAAGTCATAG	ENSMUSG00000017453|Pipox|86cab7e	TRUE	unspliced
ENSMUSG00000017466	ATGTCATTCCCGGAATCCACCTCCTTCTCGCTCACTGCTTTGGCTCTGAT	ENSMUSG00000017466|Timp2|2c4cf41	TRUE	unspliced
ENSMUSG00000017466	GGCACAATGAAGTCACAGAGGGTAATGTGCATCTTGCCATCTCCTTCTGC	ENSMUSG00000017466|Timp2|77724a3	TRUE	unspliced
ENSMUSG00000017466	AGTGATCTTGCACTCACAGCCCATCTGGTACCTGTGGTTCAGGCTCTTCT	ENSMUSG00000017466|Timp2|e552de5	TRUE	unspliced
ENSMUSG00000017478	ATAAGACATTGACTGGAAAATCCAAAATGGCTGCGCTTACCCTACTCTTT	ENSMUSG00000017478|Zc3h18|7a517f8	TRUE	unspliced
ENSMUSG00000017478	AACATGAAGAGTCTACTCCAGGAGTGAGCTGGGCCACTACACTTTCCCGG	ENSMUSG00000017478|Zc3h18|89c6f28	TRUE	unspliced
ENSMUSG00000017478	AGGTGCTCTCCTTCTTTGGTGGTTCAGCTTGACGGCTCGGTGGCTGTGGG	ENSMUSG00000017478|Zc3h18|febb58f	TRUE	spliced
ENSMUSG00000017485	AGCATGGGATGAGGATCCAAACCTTCTAGCATCCGCCTGACATTGTTCAC	ENSMUSG00000017485|Top2b|b3290a9	TRUE	unspliced
ENSMUSG00000017485	ACCCCTGAGTGGGAAGACTCCATATCTGTCCCTACCAATCACACCTAATC	ENSMUSG00000017485|Top2b|b468d88	TRUE	unspliced
ENSMUSG00000017485	ATGCTTGTTCTCCATGGTGGTAAGCAGACATCTCAGCAACAGATCCAGCC	ENSMUSG00000017485|Top2b|f334960	TRUE	unspliced
ENSMUSG00000017491	AGAAATCCAGGATCTGCCCGGGACTCACTGACAGAACATCCATACAGTCA	ENSMUSG00000017491|Rarb|0565708	TRUE	unspliced
ENSMUSG00000017491	ATCTTCTCAGTGAGGTCGTCTAGCTCCGCTGTCATCTCATAGCTCTCTGT	ENSMUSG00000017491|Rarb|1dd1a6a	TRUE	unspliced
ENSMUSG00000017491	CAGTGGTTCTTGGAGCTTGTCTACTTTTGTTGGTTCCTCAAGGTCCTGGC	ENSMUSG00000017491|Rarb|242f6c4	TRUE	unspliced
ENSMUSG00000017493	AAGCTTCACCCCTGTCTTCCGATCCACACACCAGCACTTGCCACGCTGTC	ENSMUSG00000017493|Igfbp4|1f06235	TRUE	unspliced
ENSMUSG00000017493	CTTGCTCCGATCTCTAATTTTGGCCATATGCTTCTGCAGGCACCTGTGAT	ENSMUSG00000017493|Igfbp4|2c14a3c	TRUE	unspliced
ENSMUSG00000017493	AAGAGGTCTTCGTGGGTACGGCTCTGTGAGGCGGCCAGCCGCTCCAGGGC	ENSMUSG00000017493|Igfbp4|ff1f85b	TRUE	unspliced
ENSMUSG00000017499	AGGAGTCCTGAAAGGGACAAACACTCAGACTGGTCTACGGCCGTCACCTG	ENSMUSG00000017499|Cdc6|3bd3022	TRUE	unspliced
ENSMUSG00000017499	ACAATCCCGGGAATTGGGTTTCTTCAGGGTATTAGATAGCTTCTTTTTCG	ENSMUSG00000017499|Cdc6|4dbb1a5	TRUE	unspliced
ENSMUSG00000017499	AGGGCAGACCAGCAGCGAGGATGTTCCCGGTGAAAGCTTTGCCGTTCAGG	ENSMUSG00000017499|Cdc6|e3430ec	TRUE	unspliced
ENSMUSG00000017548	CAGCGTCTCCTTAACAGCAATAGTTTGTGCAGGTTTAACAGAACCAGGCT	ENSMUSG00000017548|Suz12|122b853	TRUE	spliced
ENSMUSG00000017548	CACCACGGGCAGTGCAGGTCGTCTCTGGCTTCTGTCTGTTGTCTTGTATT	ENSMUSG00000017548|Suz12|379d777	TRUE	unspliced
ENSMUSG00000017548	TGCTGTGGCAGAGCTTTAGATGTTTGAGTAAGCTATACAGTTTACGGCAG	ENSMUSG00000017548|Suz12|3a6a0e1	TRUE	unspliced
ENSMUSG00000017550	GATGGTTCGCAGCTTCCCGACAATTCGCCTTCAGAACCACTTTTGACTGC	ENSMUSG00000017550|Atad5|5c4e66d	TRUE	unspliced
ENSMUSG00000017550	ACTGCCATCCTCTTGTCAGCATTGTCTAGATTAGCTGCTGATTGGCGGAA	ENSMUSG00000017550|Atad5|71114dd	TRUE	spliced
ENSMUSG00000017550	AGGCTAGGCAGTTCACCAGAAAAGTCTAGGCCAGTGTCAAACAGGTCACT	ENSMUSG00000017550|Atad5|c17b305	TRUE	unspliced
ENSMUSG00000017561	AATACCAGCACTTTCCATCCAGGGTAGAAAAACGAGCATCCGAAGTAAAG	ENSMUSG00000017561|Crlf3|b0069a5	TRUE	unspliced
ENSMUSG00000017561	CCCACCTTCATGGCTGTTAGAAGTTCCTAGAGTCACAGCTTCGATATCAA	ENSMUSG00000017561|Crlf3|e4202d6	TRUE	unspliced
ENSMUSG00000017561	CAGTCAAACACCACCTCCCGGTTATTGGAGCTGATGGTCACTCGGAGCTT	ENSMUSG00000017561|Crlf3|edf544f	TRUE	unspliced
ENSMUSG00000017588	GGGTCTAACTCTTCCACGACAGTTTTAACGATGGCAGTTTTAGGCGAATC	ENSMUSG00000017588|Krt27|56a2098	TRUE	unspliced
ENSMUSG00000017588	GCGTTGTGTGCAGTTGCAGAGATGATCTGGGTCCTGAGGTCATCAATGAT	ENSMUSG00000017588|Krt27|c29d4a5	TRUE	spliced
ENSMUSG00000017588	ATCCTCTGCTCGGTCTTGTTGACTTTGGTGGATTTCTCTTCCAGGGTGTG	ENSMUSG00000017588|Krt27|da488b8	TRUE	unspliced
ENSMUSG00000017607	TCCTTTCTGTGTCCTGAAGCAGAGCAGTCACTAGGCTGATGACCTGGGAA	ENSMUSG00000017607|Tns4|2bdf57b	TRUE	unspliced
ENSMUSG00000017607	GGAGGGACTGATTGCTTCCAAACACATAGCTGACATCCGATACAGGGCTG	ENSMUSG00000017607|Tns4|d6dbf06	TRUE	spliced
ENSMUSG00000017607	TGGACGTCTGTCAGAGTAATGCCCTGTTCAGTGACTTTGAAGTGGACGAC	ENSMUSG00000017607|Tns4|d8447ac	TRUE	unspliced
ENSMUSG00000017615	GTACAGCAGCTTCACCACAGGCTTTGTGGAGGATTCAATGAGCCTGTCCT	ENSMUSG00000017615|Tnfaip1|b64fc9e	TRUE	spliced
ENSMUSG00000017615	ATCAACTCCTGGATTTCTTGCCGGCTTTGAGGGAGGGTGATGGTGTCATC	ENSMUSG00000017615|Tnfaip1|e70cae0	TRUE	unspliced
ENSMUSG00000017631	CAATGGCTCGGCTCTGTCCTTTGTTGGCTTTCTCCTTCTGGATCTCACTC	ENSMUSG00000017631|Abr|2b920c7	TRUE	spliced
ENSMUSG00000017631	ACACGTCTGTGGAGAAGTACAGTGTGTTCCGCTTCAGTTCTGCGAAGGAA	ENSMUSG00000017631|Abr|b33eafe	TRUE	unspliced
ENSMUSG00000017631	TGCTGGTGACAGGAATGTTGTGCACAGTCCTAAGCTTGAAACAGGATCCC	ENSMUSG00000017631|Abr|e2afb9e	TRUE	unspliced
ENSMUSG00000017639	GTGGTCCAGTATAGCCAGGATAATCTTGTCCATGTACTGTCTCAGTCGGA	ENSMUSG00000017639|Rab11fip4|2b7fd07	TRUE	unspliced
ENSMUSG00000017639	CAGGTCATTCAGCAGGTTGATCTTCTTGCAGCACTGAGAGCAGTACACGT	ENSMUSG00000017639|Rab11fip4|4385dd2	TRUE	unspliced
ENSMUSG00000017639	ACTTGAGTCGAGCCACTGTCGTTCTCAGATCTGTGTTCTCTTCCTCCAAC	ENSMUSG00000017639|Rab11fip4|e0632cf	TRUE	unspliced
ENSMUSG00000017652	CTCCTTCTTAACCCGAAGCCCTTGATTGGGTTCACAGTGTCTGTGCTGGT	ENSMUSG00000017652|Cd40|038e935	TRUE	spliced
ENSMUSG00000017652	CTCCCTGTTCCACTGGGCTGAGAATTCGCCTGAGTCACATGGGTGGCATT	ENSMUSG00000017652|Cd40|3b49559	TRUE	unspliced
ENSMUSG00000017652	GCAATCCTTGCTGGTGCAGTGTTGTCCTTCCTTACAGGTACAGACAGTGT	ENSMUSG00000017652|Cd40|6ffb7c0	TRUE	unspliced
ENSMUSG00000017664	CAGACTTCCTTAAAGATGCCAGCGATGGAGAGTGTGAGGCTTGACGTTCT	ENSMUSG00000017664|Slc35c2|6a2bb2f	TRUE	unspliced
ENSMUSG00000017664	GGAAGCGGAAGATCTTCTCAGAGGTGGACAAGTGGAGACCTTCGAATATG	ENSMUSG00000017664|Slc35c2|d0e01ee	TRUE	spliced
ENSMUSG00000017664	ATTCTGGAGGCCAAGATCGGCTTTCTGCAGGAGTATTTGTGTAAGGGTCC	ENSMUSG00000017664|Slc35c2|f20c026	TRUE	spliced
ENSMUSG00000017667	CCTGATCAGCAGCTACTTTCCCATTGGCTTTGCTTGGCTTTGCAATGGTT	ENSMUSG00000017667|Zfp334|1558fb5	TRUE	unspliced
ENSMUSG00000017667	ACCTTGACCCTTGACATCCCTAACTTCATTACGTCTGTACCGTTTTGCCG	ENSMUSG00000017667|Zfp334|a001eff	TRUE	unspliced
ENSMUSG00000017667	CTCCACTTACTAAGCAAGCCATGCTTCTCTCCTGTGTGGGTTCTCTGATG	ENSMUSG00000017667|Zfp334|d076197	TRUE	unspliced
ENSMUSG00000017670	AGACTGGCGCAACCGCAGAATTTCTGAGTAGCTCAGGCTACGAAGTTTAC	ENSMUSG00000017670|Elmo2|3360cf8	TRUE	unspliced
ENSMUSG00000017670	TAAGAAGGCAGTCAGGGTGAATGCCAGCATCTCACTGTAGTGGGACAGGA	ENSMUSG00000017670|Elmo2|829e38c	TRUE	spliced
ENSMUSG00000017670	AGGGTTGTCATCCAAGTCACCGTAATGCAAAACCTTGTGGTTCAGTGCCA	ENSMUSG00000017670|Elmo2|82b33f5	TRUE	unspliced
ENSMUSG00000017677	GAAAAGGCACAGCAAAGACCATTGCTCAAAGGTGCAACTTGTACCGGACA	ENSMUSG00000017677|Wsb1|081776a	TRUE	unspliced
ENSMUSG00000017677	AGTAGGAACCATCAGGAGCAAAAGCAACCGTCCAGTTCTCACCACCACAT	ENSMUSG00000017677|Wsb1|e0dd159	TRUE	unspliced
ENSMUSG00000017677	ATCAGCAAGGCTGGCAACATGCAGTCCATCATGACTGAAAGACACAGCTC	ENSMUSG00000017677|Wsb1|f235d40	TRUE	unspliced
ENSMUSG00000017679	CTTGGCAGGTTTGTGTGGAGAGAGTTCAGGTCAGACCCATGGAGGAAGAA	ENSMUSG00000017679|Ttpal|3ad90bb	TRUE	unspliced
ENSMUSG00000017679	CGGATGTTCTCGGTAATTGGGTAGTTGCTTGGTATCCATCTGTCTGGTCG	ENSMUSG00000017679|Ttpal|4ace202	TRUE	unspliced
ENSMUSG00000017679	ATAAGCTCACTCCCTTGTAGTCGGCAAGGATAACAATCCCGTTCACCTGG	ENSMUSG00000017679|Ttpal|baf73e8	TRUE	unspliced
ENSMUSG00000017686	TAGTGCTCTGTACATAGCAAAGCCCACGACTGCAAAGACCGTAGCACCAA	ENSMUSG00000017686|Rhot1|4216353	TRUE	unspliced
ENSMUSG00000017686	CATGCAGGTCTGACTTTGCAGCTACAATCAAGCAGGGAATTCTGCTGTCC	ENSMUSG00000017686|Rhot1|5378416	TRUE	unspliced
ENSMUSG00000017686	TTCCAAGGAGAGACTGAAGAACTCCAGTTTTCCCACAGCCTTTCACTCCA	ENSMUSG00000017686|Rhot1|d36b18c	TRUE	unspliced
ENSMUSG00000017688	TGCTCTGTCACCACAGATGGCACATAAACAGTTGACACCACTGTCTGTGG	ENSMUSG00000017688|Hnf4g|32a6049	TRUE	unspliced
ENSMUSG00000017688	TCTCTGGAGTTGCAATCTGGTCTGTATGAACCAGTGTGGACATGGGACCT	ENSMUSG00000017688|Hnf4g|97e131e	TRUE	spliced
ENSMUSG00000017688	AACTCTGTTGGCTACACGACTGACTTCAACTTCACAGCTGTTGCGGTGAA	ENSMUSG00000017688|Hnf4g|ab874a5	TRUE	unspliced
ENSMUSG00000017692	AGCAAACAGCACGAAGATGGTGTACATGGTCACAAAGATCCACCACAGCG	ENSMUSG00000017692|Rhbdl3|16288fc	TRUE	unspliced
ENSMUSG00000017692	CCGGTGCTTCCAGGGTCAAACTTTTCAAACAGGACTTTCCAGTGGTCTTC	ENSMUSG00000017692|Rhbdl3|8e93fc4	TRUE	spliced
ENSMUSG00000017692	ATACAGCCCTTCCGAACTCCATACTCATACAGATCAAGGCCACAGCCATC	ENSMUSG00000017692|Rhbdl3|d64f15f	TRUE	spliced
ENSMUSG00000017697	TCAATGGTCTCATCCCCAGCCAAGTCCATAGCCACCACGGTCTTCTGATT	ENSMUSG00000017697|Ada|3c5bc4a	TRUE	unspliced
ENSMUSG00000017697	AGATGGTTTCTGGCTTGATGGCTCCATCCAGGTGGACGTGTAACTCTACT	ENSMUSG00000017697|Ada|5891176	TRUE	unspliced
ENSMUSG00000017697	AAGCTTGACTTCGCTGCGTTGATGTTCAGTCGCTTGAACTCCTCCTCAGT	ENSMUSG00000017697|Ada|81f37ac	TRUE	spliced
ENSMUSG00000017707	CCACAGCAAAGTTGATCCGATACACAGCTTTAAAACCGACCAGCACGTCA	ENSMUSG00000017707|Serinc3|0783d26	TRUE	unspliced
ENSMUSG00000017707	CAGAGGTAAAGGAGGAGGCACAACCAGCTGGAGCCCATTTTGAACCACAC	ENSMUSG00000017707|Serinc3|1283ca5	TRUE	unspliced
ENSMUSG00000017707	ATGGGACAGCAACTGCACAGCAGACATGATGCACCACTACAGAGGCACGG	ENSMUSG00000017707|Serinc3|7d69f07	TRUE	unspliced
ENSMUSG00000017713	CCAGGTCTTGGAGTCCTTTAGCGAATCTCTGGGCATTCTCGTGGTCCCTT	ENSMUSG00000017713|Tha1|3496dcf	TRUE	spliced
ENSMUSG00000017713	CACAAACTCCCACTTCTTCAGTGCCAGTTCCGTGTCCTGAGCAGACACAT	ENSMUSG00000017713|Tha1|8fafee9	TRUE	unspliced
ENSMUSG00000017713	CAGTGACCCATCACAGAGATGAGGTTGGCCATAGTGTTGGTGGGCACAAA	ENSMUSG00000017713|Tha1|ceb10c7	TRUE	spliced
ENSMUSG00000017715	ACTCCAAACTCTGGAACCAGGTTTCTGATCCACTGGAACCTGTGTACACC	ENSMUSG00000017715|Pgs1|1ff7077	TRUE	unspliced
ENSMUSG00000017715	AGAGTTCTTCCTACCTCTTGAGCCTCTGGTGAAGTCCAGGAGAATGGAGA	ENSMUSG00000017715|Pgs1|95dfef7	TRUE	spliced
ENSMUSG00000017715	TTAGCCCCAAAGAAGCCATTCACCTCCGGTGAGGCTAGAAGGATCTGATA	ENSMUSG00000017715|Pgs1|c9fb4d3	TRUE	unspliced
ENSMUSG00000017716	AAATCAGGCTCGTTCTCGGTAGGGCAGTGGATGAAGCCAGCCTCCGCCAT	ENSMUSG00000017716|Birc5|5f0e75b	TRUE	unspliced
ENSMUSG00000017716	AAGGGCCAGTTCTTGAAGGTGGCGATGCGGTAGTTCTTGAGGTACAGCTG	ENSMUSG00000017716|Birc5|a3cf414	TRUE	unspliced
ENSMUSG00000017716	TTCTTGGCTCTCTGTCTGTCCAGTTTCAAGAATTCACTGACGGTTAGTTC	ENSMUSG00000017716|Birc5|f85dd9d	TRUE	unspliced
ENSMUSG00000017718	GTCCGCAGAGGTAGATTCCCTCATTGCTTGGATAGCGCCTCTGTAGAAAC	ENSMUSG00000017718|Afmid|2267f64	TRUE	spliced
ENSMUSG00000017718	ACTTCCACTCTGCCAGTATCCTCCATGCAAGAACAGGAACAGAGGGAAAG	ENSMUSG00000017718|Afmid|36a2f76	TRUE	unspliced
ENSMUSG00000017718	ATCCTCATCGGGAAAGTAGATGTCCAGTTTCTCCCCTTCGCCATCTCCAT	ENSMUSG00000017718|Afmid|a26aae5	TRUE	unspliced
ENSMUSG00000017720	CTGGTCAGTTATATCCAGTGCCTTCATCTTCCCCATGGTAGTGCTGTGAT	ENSMUSG00000017720|Trp53tg5|24f675a	TRUE	unspliced
ENSMUSG00000017720	TGCAGGATCTTTGGAACTCTGAGCATTGAATTCCAGCACCTTCTGGCCAG	ENSMUSG00000017720|Trp53tg5|2587611	TRUE	unspliced
ENSMUSG00000017720	GTCCTGCAGTTTCTCATCTTGCATCTTAGAAGGCACTTTATCCCTCGGCC	ENSMUSG00000017720|Trp53tg5|b4285f5	TRUE	spliced
ENSMUSG00000017721	AAGAGGGACCAGTCTTTCTTCCCCTGTCCTGTGATGAAGGCATCAAAGAC	ENSMUSG00000017721|Pigt|06c3736	TRUE	spliced
ENSMUSG00000017721	AAGGCCCGATAAGGATGGGAGTTGTACAGCAGAGTACTCAGCTCTCCCTT	ENSMUSG00000017721|Pigt|6ccba17	TRUE	unspliced
ENSMUSG00000017721	GCTCACCTCCAGTGTTTCATTATCCTGGCTGTAGCCTGTGATGTCCACAT	ENSMUSG00000017721|Pigt|bf18de4	TRUE	spliced
ENSMUSG00000017723	GCAGCATTTCATGTTGCCAGAACACTGGCTGTCCACCTGACACTGGTCCT	ENSMUSG00000017723|Wfdc2|68eddd5	TRUE	unspliced
ENSMUSG00000017723	AGGCTGAAGCTCAGAATTTGGGTGTGGTGCAGGCCATCTTCCCACATCCA	ENSMUSG00000017723|Wfdc2|98ff537	TRUE	unspliced
ENSMUSG00000017723	GGGGGTGAACAGTAGCAACCCTAGTAGGAGGCCAGCGGCCAGCAAGCAGA	ENSMUSG00000017723|Wfdc2|f58fedd	TRUE	unspliced
ENSMUSG00000017724	GTGTAGGGCACTCGCTGGTCCAAGTATCCGCCTTTCATCCTCCGCTCCAT	ENSMUSG00000017724|Etv4|0a6f3f0	TRUE	unspliced
ENSMUSG00000017724	CACGTCTCTTGGAAGTGACTGAGGTCCTGGAAGAGATCTTCTGAGTCGGA	ENSMUSG00000017724|Etv4|7e3263e	TRUE	spliced
ENSMUSG00000017724	AAGGGACTGTGTCCTCCTCACTGACTGGCCGGTCAAACTCAGCCTTCAGA	ENSMUSG00000017724|Etv4|ec76a94	TRUE	unspliced
ENSMUSG00000017733	GGCGTTCTGGCATATACTTTGGGATTGGAAGTTGTTATTGTTTCCTTGGC	ENSMUSG00000017733|Eppin|6b06c71	TRUE	unspliced
ENSMUSG00000017733	AGCTAGACTAGGTCCCTGGACTCTTGCAAGCAGGCCAAATAGCACAAGAA	ENSMUSG00000017733|Eppin|84c39eb	TRUE	unspliced
ENSMUSG00000017733	CACTTCTCTTTCTTCGGGCAGTCCCTGTCCCTGGTACAAAGGTCCCTCTC	ENSMUSG00000017733|Eppin|ae5392f	TRUE	unspliced
ENSMUSG00000017734	GGATGTGGTCCTGTCAGACGTGGGTACCAGCAGGCTCAGCTCCTCTGGAT	ENSMUSG00000017734|Dbndd2|07fc461	TRUE	unspliced
ENSMUSG00000017734	AGGACTCCTCACAAGGCAAGAACACATCTGCTCCATCCTGATCCGCAAGA	ENSMUSG00000017734|Dbndd2|3429c43	TRUE	unspliced
ENSMUSG00000017734	CTCTGTCTCTGGCTGTAAAATGTCCTCAAAGAACTTCTGCCTCTCCCGGA	ENSMUSG00000017734|Dbndd2|f7486cb	TRUE	unspliced
ENSMUSG00000017737	GTTATGATGGTCCCACTTGAGGCCTTTGAAGGTTTGGAATCGACCCACGT	ENSMUSG00000017737|Mmp9|53791ff	TRUE	unspliced
ENSMUSG00000017737	CCATACAGATACTGGATGCCGTCTATGTCGTCTTTATTCAGAGGGAAGCC	ENSMUSG00000017737|Mmp9|6d4a402	TRUE	unspliced
ENSMUSG00000017737	ACATTGCAAGGATTGTCTGCCGGACTCAAAGACTCTGTAGAGGCCTCAGA	ENSMUSG00000017737|Mmp9|7cecc5d	TRUE	unspliced
ENSMUSG00000017740	GTACACACCCATGAAGGTGCCCATTCGAGGAGCCTGCACCGGCTTCTTTT	ENSMUSG00000017740|Slc12a5|9608306	TRUE	spliced
ENSMUSG00000017740	CATCGTACTCTCTGCCCTTCTCCGTGTCCGTGCTGTTGATGAAGGGACTG	ENSMUSG00000017740|Slc12a5|adab762	TRUE	unspliced
ENSMUSG00000017740	CAGGAGCAGCAAATGAAGACCATACAGAAGGACTCCATGATGCCCGCGAT	ENSMUSG00000017740|Slc12a5|fc3b23e	TRUE	unspliced
ENSMUSG00000017747	CTTCCTGCAGGCAGTTGTCAAGCTTGTCTCGATTTTCCTCCGACAGATTC	ENSMUSG00000017747|Ghdc|0aafe4f	TRUE	spliced
ENSMUSG00000017747	TCACAGGAGTCCAGAACTCTGCTCTCCACACAGACATGGTCCAACAGCTT	ENSMUSG00000017747|Ghdc|0ce3422	TRUE	spliced
ENSMUSG00000017747	GTGGTTCGTCAGCACCAACTCATACTCCTTCTCCCTTTGGGCATCAGTAA	ENSMUSG00000017747|Ghdc|1664452	TRUE	unspliced
ENSMUSG00000017754	ACCACAGGATCCTTCAGAAGGGAGTAATCGATGCCCACGAGATCATCCAC	ENSMUSG00000017754|Pltp|699e136	TRUE	unspliced
ENSMUSG00000017754	ACTTAGCACTGAGACGGCCTTCCATGATCATCTTGGACAGCTCCACTTCG	ENSMUSG00000017754|Pltp|8e2f22f	TRUE	spliced
ENSMUSG00000017754	ACGCTCGTTCAGCAAAGGCATCACTCCGATTTGCAGCAGTGTCTTCAGTG	ENSMUSG00000017754|Pltp|d9fdf02	TRUE	unspliced
ENSMUSG00000017756	CCCCTTGTCTGAATATGTGCTCCACAGGTTATCCAGGAAGACACCACTGG	ENSMUSG00000017756|Slc12a7|30b358b	TRUE	spliced
ENSMUSG00000017756	GTCAGCATTGTACAGGTGCAGCACATGGCCACAATGAGGAAGGACTCCAT	ENSMUSG00000017756|Slc12a7|53c4439	TRUE	spliced
ENSMUSG00000017756	GCATGGTGAAGTAGGTCATGATGTCTGTGAGGACGTATGGCAATCCACCA	ENSMUSG00000017756|Slc12a7|bec5d4c	TRUE	unspliced
ENSMUSG00000017760	AGGCGGAAGAAGTCTTTAAGGGCTTCATAATTGTTCTCCGCCACCTCTGT	ENSMUSG00000017760|Ctsa|19d7e7d	TRUE	unspliced
ENSMUSG00000017760	GGTAGAGGCGGCGGTACTGTAAATTCACCAAGAAGTTGCACATGTCCCAG	ENSMUSG00000017760|Ctsa|9b1b397	TRUE	spliced
ENSMUSG00000017760	CAAAGTAGACCAGGGAGTTGTCGTTCTGCTCATAGGAGGCAAGTCCATTG	ENSMUSG00000017760|Ctsa|a04434a	TRUE	unspliced
ENSMUSG00000017764	AGAGTTCTGCTGCATGTATCGGAACACAGACGCCATACCCTGTTTCTCAA	ENSMUSG00000017764|Zswim1|04e106d	TRUE	unspliced
ENSMUSG00000017764	AGTTGAAGGCATCTAGCTGAGGAGTCTTGCTAATCTGGTGCAGCATAGGT	ENSMUSG00000017764|Zswim1|38f3dc1	TRUE	unspliced
ENSMUSG00000017764	ACACCTTGCCTCTTGGGTTATAGGTCCGGTGGATAAATAAGACCTCAGGG	ENSMUSG00000017764|Zswim1|dc09424	TRUE	unspliced
ENSMUSG00000017765	CACCGACAAACACCACTAGGGTCATCAGAGTCAGGAAAATGGTCCCATAC	ENSMUSG00000017765|Slc12a4|5dd89ea	TRUE	unspliced
ENSMUSG00000017765	TGGACTTGATGCCTCCCGCGTAAATGGAAAGGATGGAGATGATCACGCAG	ENSMUSG00000017765|Slc12a4|8b0eab7	TRUE	unspliced
ENSMUSG00000017765	ACAGATGTCAAACTGGTCCCGAGACAGGGTCCTATTGCCCAGCATACACA	ENSMUSG00000017765|Slc12a4|a536c29	TRUE	unspliced
ENSMUSG00000017767	ATCATCATGGCCAGGGTCAGGATGCAGATATCAGGTTGGGAGGCGGCCTC	ENSMUSG00000017767|Spata25|55f1bdf	TRUE	unspliced
ENSMUSG00000017767	ATCTGTCCAGAAGCCATGTGGGCATGGGCGTGGGCCTGCTCCCACTGCAC	ENSMUSG00000017767|Spata25|925c29b	TRUE	unspliced
ENSMUSG00000017767	GGAGGATATTGGCAGAACCCCAGGTGACAGCCCACACAGCAGCAGGGGCC	ENSMUSG00000017767|Spata25|c7915a7	TRUE	unspliced
ENSMUSG00000017774	CATATGCTGCCGGCTGTAGATCTGTAGGTCTCGGTAGGGATTGACAGAGA	ENSMUSG00000017774|Myo1c|0cb35f1	TRUE	unspliced
ENSMUSG00000017774	GCAGTACTTCCACACCATGTTCTTCATGCACAGTTCCCGTAGCAGTTCTG	ENSMUSG00000017774|Myo1c|7c5ecf2	TRUE	unspliced
ENSMUSG00000017774	ATGATCTTCCTGTGGGTCAGGGCTTCCCTAAGTGTTGTACCTTCCACACC	ENSMUSG00000017774|Myo1c|d4ee2cd	TRUE	unspliced
ENSMUSG00000017776	CGGCCCCAGTACCAGCTACTCCGCTCCTCCGAGTCGAAGTTGCCCGCCAT	ENSMUSG00000017776|Crk|616bce4	TRUE	unspliced
ENSMUSG00000017776	GAGCGGGCGACGGAGGCACTGGAGGGCGCGGGCCGCTGCTGTTGATGATG	ENSMUSG00000017776|Crk|a8d15fa	TRUE	unspliced
ENSMUSG00000017776	CGCACCAGGAACACCCCGTGCCGCTGGCCCTGCAATAGCGCCACCGCCTC	ENSMUSG00000017776|Crk|b3de1b3	TRUE	unspliced
ENSMUSG00000017778	CTCCGGATACTCTGGCCCAACATGTCGCTGCTGGAAGTTCTGCGAGGGCC	ENSMUSG00000017778|Cox7c|adf8b7e	TRUE	unspliced
ENSMUSG00000017778	GGGCTAAACCGGGCCTAACCGAGGATCGCCGCTTCAAACGTGGCTTGCTG	ENSMUSG00000017778|Cox7c|f67077b	TRUE	unspliced
ENSMUSG00000017781	AATACAGCTGCCCCACTTGATACTCATCTACAGACACAGGCAGGATGACC	ENSMUSG00000017781|Pitpna|5ebec43	TRUE	spliced
ENSMUSG00000017781	TCCACATGTTTCCATGCCTCAGGCTCCAGTTTATGCACATTCTCCTGGGT	ENSMUSG00000017781|Pitpna|779c7fd	TRUE	spliced
ENSMUSG00000017781	CACTGGGTCCTTTTGTCTCATCTCATCCAGCTGTCTCTTCGTCTCTTCTT	ENSMUSG00000017781|Pitpna|82a6c15	TRUE	spliced
ENSMUSG00000017801	AAGACTGGAAGAGGGAGTCCATGATGCCTTGAAAGACGTTGAACTTGACC	ENSMUSG00000017801|Mlx|07c9a08	TRUE	unspliced
ENSMUSG00000017801	CTCCGGTCTTTGTAGGACTCCTTGTAGGACTCCTGCTGATAATCACTGTC	ENSMUSG00000017801|Mlx|de5f294	TRUE	unspliced
ENSMUSG00000017801	TCAACTGATGAAGGACACCGATCACAATCTCTCGTAGAGTCTGTGGCTCA	ENSMUSG00000017801|Mlx|f1764a3	TRUE	spliced
ENSMUSG00000017802	CTCAGCATCAGAGTGCTCCGAATCTGTGATAGCCAATTCCCTGGCAACAG	ENSMUSG00000017802|Retreg3|4e9cb25	TRUE	unspliced
ENSMUSG00000017802	CAGGTCTCTGGCAAATGACTCCTCTGGATCACTGTGGCCATCTAGGTCTT	ENSMUSG00000017802|Retreg3|5191b80	TRUE	unspliced
ENSMUSG00000017802	GGTTGCTGGTAAGGTTAGATCCTCCAGGAAGGGAACTAAGCAGGAGCTCT	ENSMUSG00000017802|Retreg3|e87a29a	TRUE	unspliced
ENSMUSG00000017817	GTCTCTATGCCAAGCCCATGTCGTTTGCCCTGGCTCCAATATCCCTCAAA	ENSMUSG00000017817|Jph2|3915b34	TRUE	unspliced
ENSMUSG00000017817	CAAATAGGATAGCCAGGCCGATGTTCAGCAAGATCACCATACAGATGAGG	ENSMUSG00000017817|Jph2|5c78a0e	TRUE	unspliced
ENSMUSG00000017817	TATAGACGCCTGCCACTTCAAAGCCAAAATTCCAGGAGCCCGAGTATTCA	ENSMUSG00000017817|Jph2|a024964	TRUE	unspliced
ENSMUSG00000017830	CGCATCCTTGCACAACTGTACCACTTGCTGCTCATACATCTGGGTTCCAA	ENSMUSG00000017830|Dhx58|09352a4	TRUE	unspliced
ENSMUSG00000017830	ACAGTTACTGCACCTGATGGTTCCTCCAGGTCTCCAGTCCTTAAAGACCT	ENSMUSG00000017830|Dhx58|2c7f628	TRUE	unspliced
ENSMUSG00000017830	GATATTCTTGCCCTCCAGAGCAGGTAAGATCACTTCCCACTGGTAGGGTC	ENSMUSG00000017830|Dhx58|a69a681	TRUE	unspliced
ENSMUSG00000017831	GGGTCTTGTTGCTCCTCGATTAGCCATGTCCAAATTTTAAAGAAGTCCCT	ENSMUSG00000017831|Rab5a|2b882c0	TRUE	unspliced
ENSMUSG00000017831	TTTTGCCATTCAGGAAGTTCACACTGGAGCTCAGTTACTACAACACTGGC	ENSMUSG00000017831|Rab5a|708ff37	TRUE	unspliced
ENSMUSG00000017831	CATAGTCTCTTTTTGGAAGTCACACTGGGCCGGCTAAATGCTCCCAACTC	ENSMUSG00000017831|Rab5a|82b1bb3	TRUE	unspliced
ENSMUSG00000017832	ATCTAAGGTCGGCGGGAGCTGCATTTGTCGGTGAACACTCTGCTCCATGC	ENSMUSG00000017832|Hspb9|31a8474	TRUE	unspliced
ENSMUSG00000017832	CCCTGAGCAGCCTCACTGGTAGAGTGGCCACTTGATTCCGTTCAGCAAGG	ENSMUSG00000017832|Hspb9|4387dca	TRUE	unspliced
ENSMUSG00000017832	ATTCTGGCCGTCTATCCGCACCACCAAGTCCTCCGGAGCGAAACCTTGGG	ENSMUSG00000017832|Hspb9|b0641b8	TRUE	unspliced
ENSMUSG00000017837	AGCCACCGACACCTCCCATAGCTTCACCTTCTCGGACTTGGCCCAGTGCT	ENSMUSG00000017837|Nkiras2|3d6694a	TRUE	unspliced
ENSMUSG00000017837	CTGTCTGTGCTGTAGACCAGGACGTAGCCATCGGTGCAGGAGAAGCAGTG	ENSMUSG00000017837|Nkiras2|6c966d0	TRUE	unspliced
ENSMUSG00000017837	ATAGATGTCCTCCTGGGTCTCGATCATCTCAGAACCCACGACATGGTTCC	ENSMUSG00000017837|Nkiras2|f708e39	TRUE	spliced
ENSMUSG00000017843	CAGGGACTTCACTTTGTGCAAGGGCAGCAACACCTTCAGCAGGAAAATCT	ENSMUSG00000017843|Ppp2r5c|401f0f4	TRUE	unspliced
ENSMUSG00000017843	CTTGTCCTTCTTTTGGACCTTTTCCACTTTTCACCGGTTTTGGTGGTTCT	ENSMUSG00000017843|Ppp2r5c|45a5c00	TRUE	unspliced
ENSMUSG00000017843	TAACTCAGAGGTCACAGGAGCTACTGCACTTCCAGGATCTGTATTCCTGG	ENSMUSG00000017843|Ppp2r5c|95b5d0c	TRUE	unspliced
ENSMUSG00000017843	ATCTGCCAAGGGCTTAGCATGCCATGGTGCCTCGTGCATCCTTCTGAGAT	ENSMUSG00000017843|Ppp2r5c|d1624f0	TRUE	unspliced
ENSMUSG00000017843	GGACTGTGAGTCTTTGGCCAGTATTTGAGAAGTGCCATTACCACTGGTTC	ENSMUSG00000017843|Ppp2r5c|e4f2909	TRUE	unspliced
ENSMUSG00000017843	CCAGTGGGTCTTTGAGTTGCGGTATAAGGACGGAAACATGATGGGCAGAA	ENSMUSG00000017843|Ppp2r5c|f872080	TRUE	unspliced
ENSMUSG00000017858	CAGCAGTAAACTTTTCCCTTGGTCCAGCTGTGATCCATAGTTTCACCCCA	ENSMUSG00000017858|Ift52|1f39bf0	TRUE	unspliced
ENSMUSG00000017858	GGACGAGCTGAAGTGGTTCATGTTTCACATTTAGTTCCTCGTGAGCCTTG	ENSMUSG00000017858|Ift52|3c9decd	TRUE	unspliced
ENSMUSG00000017858	CACTGCTGGCTTCATGACGCTCAATGTGGCACCAAAAGGGTAGACAAAGG	ENSMUSG00000017858|Ift52|5f4275f	TRUE	unspliced
ENSMUSG00000017861	GGAAGGTCAAATTTACTCAGGTCGCACCAAGCATCAGGGTCCGACTCAAT	ENSMUSG00000017861|Mybl2|089b84d	TRUE	unspliced
ENSMUSG00000017861	GCTTGGCTATCAGCGTCCACTGTTTGGTGCCATACTTCTTGACCAACTCA	ENSMUSG00000017861|Mybl2|945412d	TRUE	unspliced
ENSMUSG00000017861	CCTCTTTGGTCCATGGTCCCTTAACAAGGTCGGGATTCAAAACCCTCAGC	ENSMUSG00000017861|Mybl2|b0864ae	TRUE	unspliced
ENSMUSG00000017868	TCCTTCCACGTTTGGGTTGAAGGGTGGAGTCAGCCTCTTGTGGTACAGAT	ENSMUSG00000017868|Sgk2|561ac52	TRUE	unspliced
ENSMUSG00000017868	CCCGTAGTTCCCTTTGCCAATGACTTTGAGGAAATCAAAGTCTGTGGGCC	ENSMUSG00000017868|Sgk2|72b74a6	TRUE	unspliced
ENSMUSG00000017868	CCAATGGACTTGGACACAGCTTCCTGGGTGAACTCTGGGTCAAAGTGTTT	ENSMUSG00000017868|Sgk2|ee419bd	TRUE	unspliced
ENSMUSG00000017897	CGTCGCCTATCACAATGTAGACAGCTTTGCGGCCAAACCTCTGCATGATT	ENSMUSG00000017897|Eya2|9ba49de	TRUE	unspliced
ENSMUSG00000017897	GACCAACACATTGACACAGTTGGGTCGAGAGTTGATGAGATTGAGGGCTT	ENSMUSG00000017897|Eya2|e996274	TRUE	spliced
ENSMUSG00000017897	CTGTGTCACCCTCCTTTGCTGGTGTGGAGGGTCCGTTGTGTGTGTTGTAG	ENSMUSG00000017897|Eya2|ea2dd59	TRUE	unspliced
ENSMUSG00000017922	CAGGCTGAATCCTACTAAGTAAAGCTTTTGCTCCCTCCAGAACGACTTTA	ENSMUSG00000017922|Prl3c1|53ac49b	TRUE	spliced
ENSMUSG00000017922	GGAGGACCTCAATTCTCTTAGGTCTGACCACCTGTCAGGCTCGTTATTTT	ENSMUSG00000017922|Prl3c1|d972d1b	TRUE	unspliced
ENSMUSG00000017922	ACAGCTCTTGTCATCATCCCATCATCAGAATCTAGATGAGTCAACACTGC	ENSMUSG00000017922|Prl3c1|fbf2baa	TRUE	unspliced
ENSMUSG00000017929	CAGCCATAGTAGTTTCGGTCACTCTCAGGTATGTGATCGACGTCATGGAA	ENSMUSG00000017929|B4galt5|2c01923	TRUE	unspliced
ENSMUSG00000017929	GTACGTGACATTCGCAGAGTAGTTCAGGTTGTTGAGGCCATCCAGTCCTT	ENSMUSG00000017929|B4galt5|b7810ad	TRUE	unspliced
ENSMUSG00000017929	CGGCTCACAGAATAGCCTGCATTTTGTACCCTGTTCCACAAGTCGTCATC	ENSMUSG00000017929|B4galt5|f1ece46	TRUE	spliced
ENSMUSG00000017943	GACTTTCCGGAAGGCAAAGCGTCTCTGGACCCTCTCAAAGAAGGACTGCA	ENSMUSG00000017943|Gdap1l1|3d9fb50	TRUE	unspliced
ENSMUSG00000017943	GATCTTCTTCAGGTAGCTCACGTCATCGTGCTCCAGGATCTTGGCCATAA	ENSMUSG00000017943|Gdap1l1|b64820a	TRUE	unspliced
ENSMUSG00000017943	AACCACGGTTCCTTATGCTCGCTCTGAGGCAGGCTCACATCTCTCTCTTC	ENSMUSG00000017943|Gdap1l1|b921a57	TRUE	unspliced
ENSMUSG00000017950	ACACACGTCTGTGATGTTGGCAATCTTCTTTGCCCGAATGTCGCCATTGA	ENSMUSG00000017950|Hnf4a|26223c8	TRUE	unspliced
ENSMUSG00000017950	GATGTAGTCATTGCCTAGGAGCAGCACGTCCTTAAACACCATGGACCTCT	ENSMUSG00000017950|Hnf4a|4d5b4f9	TRUE	spliced
ENSMUSG00000017950	TGCCCATGGTCAACACCTGCACATTTTCAAACTCCAGGGTGGTGTAGGCT	ENSMUSG00000017950|Hnf4a|99cdce0	TRUE	unspliced
ENSMUSG00000017969	CGGAGTGTCTCATTGAGCACACTGTCTAGCACAGGCATGCTGTCTAGAAT	ENSMUSG00000017969|Ptgis|09bc9d3	TRUE	spliced
ENSMUSG00000017969	ATGTCACCGTGCTTTTCCTTCATCCTGGTAAGGAAGCTGGCAGCATCTCT	ENSMUSG00000017969|Ptgis|6baf499	TRUE	unspliced
ENSMUSG00000017969	AAATCCTCTCCATGAGGAAGATGGCATAGGGATGGAAGTCCAGCCGTGTA	ENSMUSG00000017969|Ptgis|f4ee9e5	TRUE	unspliced
ENSMUSG00000017978	AGGCATGGTCAAGCTTGCAAGGACTCGCAGAAATAAACTCATCCATCCCG	ENSMUSG00000017978|Cadps2|c48e63a	TRUE	unspliced
ENSMUSG00000017999	ATCTAGTGTAGTGGCTGCCCGCTTCTTCTTGAGCTGGCTCATGACATCAG	ENSMUSG00000017999|Ddx27|55c6a15	TRUE	spliced
ENSMUSG00000017999	GTCTGCTTTGGTGAGGATTTCCTCATCCTCAGAGGAGTAGTCAGTCTCAG	ENSMUSG00000017999|Ddx27|810dff6	TRUE	unspliced
ENSMUSG00000017999	ACAAAGTCAGGGTTGAAGTCAGCACTGCGGTTCTTCTGCAAGGCTTTCTG	ENSMUSG00000017999|Ddx27|b9b7824	TRUE	unspliced
ENSMUSG00000018001	CTTCCCATGGCTATTTGCTTGTTCCTCTGAGTAGTTTTGCTCTCCTCCAC	ENSMUSG00000018001|Cyth3|11c998f	TRUE	spliced
ENSMUSG00000018001	TCTTATTGGCAATCCTCCTTTTCCTCGTGGCCAACATGTCATAGAACGGG	ENSMUSG00000018001|Cyth3|9814503	TRUE	unspliced
ENSMUSG00000018001	GGGATCTTAAACGGCTCATTCTTGATACTTTCATACAAGTTCCTCAGCAG	ENSMUSG00000018001|Cyth3|d798f6b	TRUE	unspliced
ENSMUSG00000018008	GTGACACACATCCATTCTGAAGCCCAGGGGAAAGGTGGCCCAGCTGCTTG	ENSMUSG00000018008|Cyth4|1170c1b	TRUE	unspliced
ENSMUSG00000018008	TGCTTTCAAAGCAGTCGATTTGGGCAAACACATCTGCAATCTCATCCTTC	ENSMUSG00000018008|Cyth4|23de9e1	TRUE	unspliced
ENSMUSG00000018008	TTCCAGTAGCTGCTTCCTGTGCCATTTGATCTGCTGTAGCTCCTTGGCCT	ENSMUSG00000018008|Cyth4|3248f8f	TRUE	unspliced
ENSMUSG00000018012	GACATCTGTTTGAGGATAGGAGAGTGGCCGAAGCCTATCGTAGTCTTCCT	ENSMUSG00000018012|Rac3|1156181	TRUE	unspliced
ENSMUSG00000018012	AGCTTCTTGTCCCGCAGCCGTTCAATCGTATCCTTGTCATCACGGAGGTC	ENSMUSG00000018012|Rac3|ac4af2c	TRUE	unspliced
ENSMUSG00000018012	GAATACAGTGCACTTCTTGCCTGGCTTTTTCACTGGAGGTGGGCAGAGCA	ENSMUSG00000018012|Rac3|dd35f74	TRUE	unspliced
ENSMUSG00000018042	TAGGGCCGAATGACCAAGTTGCCATCGATCCTAGTCGAGAGGTAGATGTG	ENSMUSG00000018042|Cyb5r3|0615366	TRUE	unspliced
ENSMUSG00000018042	GTACCAGAGCTTGAAGCGAGCAGAATGTTCGTTCCTCAGTTCCTCCAGCT	ENSMUSG00000018042|Cyb5r3|388a86a	TRUE	unspliced
ENSMUSG00000018042	CTTCTTGTCTGCACGGATGGCAAACTTCCCTTTGCCCTGGTAGACCAGTA	ENSMUSG00000018042|Cyb5r3|b4f59b7	TRUE	spliced
ENSMUSG00000018068	GTCAGAACTGTTAGCAAAGTCCCCATAACATTGACAGCTAAGCGAGCCAC	ENSMUSG00000018068|Ints2|51de1b4	TRUE	unspliced
ENSMUSG00000018068	GAAGGTCTATCTTGCTCTGCCGTTTCCTTTAGATGGGCACTAAGGTAAGC	ENSMUSG00000018068|Ints2|8711fd6	TRUE	unspliced
ENSMUSG00000018068	CTGGGCAATAAGCTCCGGTATGAAATCCAAACAGATGTGCATAGACGGGA	ENSMUSG00000018068|Ints2|936e74d	TRUE	unspliced
ENSMUSG00000018076	AATCTGGCTTGACATCACGACGCCATACACACAGCAGGTTGGCTTGCAGA	ENSMUSG00000018076|Med13l|6b28946	TRUE	unspliced
ENSMUSG00000018076	ACTGGCACATCATCAGGCGTCTTTCTGCAGCTTGGCCGATGTCAGAATTC	ENSMUSG00000018076|Med13l|8f3fd6f	TRUE	unspliced
ENSMUSG00000018076	AGGCCTCATTTTCTGGACACACCACAATATAAGCAACATCACGGTGGCCC	ENSMUSG00000018076|Med13l|af4ee9d	TRUE	unspliced
ENSMUSG00000018102	TACAAACGATGTCAGGTCTGCTCCTCTTGGCAGGATCACTTGGAGCTGGT	ENSMUSG00000018102|Hist1h2bc|4a1c2e4	TRUE	spliced
ENSMUSG00000018102	TTTAAAATGGTGCTTCTCAGTTGTTCCTTGAGTTCTGAAACTATGGTGGT	ENSMUSG00000018102|Hist1h2bc|81d1381	TRUE	unspliced
ENSMUSG00000018102	TGCTAGTATCACCCATTTGCACTGTCTTGAGGTTACAGCATCCAGCACTG	ENSMUSG00000018102|Hist1h2bc|b3c3ab5	TRUE	unspliced
ENSMUSG00000018126	TCTGTAGGGCCTGCTCCCCAATCTTCTGTATGGCGCTGAAATACACCTCA	ENSMUSG00000018126|Baiap2l2|5b605cf	TRUE	unspliced
ENSMUSG00000018126	AGAGCATGGAAGGCCCGGAGGTAGTTGTTGCCCAGGTACACCAGATTCTC	ENSMUSG00000018126|Baiap2l2|5e62d13	TRUE	unspliced
ENSMUSG00000018143	CACCCGCCTCCTTCTTGACCTTCAATGCCTTGTTGGGCTTGGGATTAGTC	ENSMUSG00000018143|Mafk|207076a	TRUE	spliced
ENSMUSG00000018143	AGGTGGAGGAGAGCTCGGCAGATTTGACGATGGTGATGACACTGGTGGTG	ENSMUSG00000018143|Mafk|d56fe86	TRUE	unspliced
ENSMUSG00000018143	GCCAGCTTCTCCACCTCCTGCTGTAGCTCCACACGCTGCCGTTCCAGCTC	ENSMUSG00000018143|Mafk|f4778ed	TRUE	unspliced
ENSMUSG00000018160	GGCCACTTGGTGTCTGATCATATTCAAGATAAGAGGAACTCGGCCAGGGT	ENSMUSG00000018160|Med1|434912f	TRUE	unspliced
ENSMUSG00000018160	CCAGTCCATTCTGTCTGGCTATAGATTCCAAACGATCAGTCATTGCTGGC	ENSMUSG00000018160|Med1|65a5ad2	TRUE	unspliced
ENSMUSG00000018160	ACAGCTCACATGTGTTGAGTCTTGCACATCCATCACCACACACACAAGGG	ENSMUSG00000018160|Med1|6b1130f	TRUE	spliced
ENSMUSG00000018166	ATCTTGATGGATTCACCCTCGGGAATCCAAATCCCCTTGTGTACAGTTCC	ENSMUSG00000018166|Erbb3|00149ae	TRUE	spliced
ENSMUSG00000018166	GGTGCGTATCTGGCATGACATAACCATTGCCATCCTCTTCCTCTAACCCT	ENSMUSG00000018166|Erbb3|d1c703a	TRUE	unspliced
ENSMUSG00000018166	AGGACTGGATGTTTAGGTAGCCTGTAATCTCCCGGACTGTCCTGAAAACA	ENSMUSG00000018166|Erbb3|db91520	TRUE	spliced
ENSMUSG00000018167	CTGAGCAACTCAGAAAGGATGACCTTGACAATGAGGAATGCACTGGACAC	ENSMUSG00000018167|Stard3|6b3b86b	TRUE	unspliced
ENSMUSG00000018167	CGCTCCTGGGCAGAGAAACTTTTCTTCCCGGTGACTTCCTCATCTGATTC	ENSMUSG00000018167|Stard3|c3a2de9	TRUE	unspliced
ENSMUSG00000018167	GTCTTGCCATGGAAGGGAACTTCAATGGTGTACACAGTGTCCCCATACTC	ENSMUSG00000018167|Stard3|cdafb30	TRUE	unspliced
ENSMUSG00000018168	AATCTGTCCAGGACGAGAGCTCTCTCACTTCCCATCTCGGCTTTGATGTG	ENSMUSG00000018168|Ikzf3|41c2cc0	TRUE	unspliced
ENSMUSG00000018168	CATCATCTCGTTCTCCTTCTCGTACATGTAGCCGGGATTGTAGTTGGCAT	ENSMUSG00000018168|Ikzf3|48ac572	TRUE	unspliced
ENSMUSG00000018168	GACAGACCTCGTTCAGAAGGCAAGATCTTCTCTGGCAGGAGGATCCGTTT	ENSMUSG00000018168|Ikzf3|f04f711	TRUE	unspliced
ENSMUSG00000018169	ATCTTGCAGGACAGAGCAGGATGACTGTGCTCTGCAGAACAGTTGGTGAC	ENSMUSG00000018169|Mfng|6270561	TRUE	unspliced
ENSMUSG00000018169	CCCTGTATCATCCTCTGGGACAAACTTGAGTGGTATCGTAGAGACAGGAG	ENSMUSG00000018169|Mfng|a153260	TRUE	unspliced
ENSMUSG00000018169	TCATCATCCACGTGGCAGAACCACCTGAGGCCACTGACCAAGAAGGCATC	ENSMUSG00000018169|Mfng|b8fcfc5	TRUE	spliced
ENSMUSG00000018171	CGGTGTGCCCGCTTCACTTCTGTGATGAAGCTTCTGCCGCTGCGCCTCCA	ENSMUSG00000018171|Vmp1|aa9dfae	TRUE	unspliced
ENSMUSG00000018171	GTGAGACTTCCATTGTGCTGATCCTTACTCATTGCTATGCGTCTCTGGTC	ENSMUSG00000018171|Vmp1|b88b915	TRUE	unspliced
ENSMUSG00000018171	AATAGACAGGACAAAGTAACACACCATTGCAACCACCAGCTTCTCAAACA	ENSMUSG00000018171|Vmp1|f4bf07a	TRUE	unspliced
ENSMUSG00000018189	ACATCTGCTGCCTGGCAAAACTGTTGTGCACTTGTCGAATCACATCTGAG	ENSMUSG00000018189|Uchl5|6232bb8	TRUE	spliced
ENSMUSG00000018189	CTTAACCCGTCTAGTTCATACAGCCTCCCATTGACTGGAACGTAACTGAC	ENSMUSG00000018189|Uchl5|76eedca	TRUE	unspliced
ENSMUSG00000018189	CCATATTTCTTCTACTTGGGCCCCTCGGCAACCGAATCCTTTAATGAGCT	ENSMUSG00000018189|Uchl5|c79a1da	TRUE	spliced
ENSMUSG00000018196	ACGGTTCTTTCCCCAGTCATCTTGTGAAGCGCATCTTGAAACTGGTTGCC	ENSMUSG00000018196|Glrx2|03d8b8a	TRUE	unspliced
ENSMUSG00000018196	ATGGAACAGTAAGAGCAGGATGTTTTTGAGAAGATCACCACACAATTGTT	ENSMUSG00000018196|Glrx2|17871b2	TRUE	unspliced
ENSMUSG00000018196	CCAGCATATCCAACTCCACAGCCTTGTAGTTGACATTCATGTCATGGAAA	ENSMUSG00000018196|Glrx2|970214b	TRUE	unspliced
ENSMUSG00000018199	CCTCTGCCGTCTTCAATCAGTCTAATTAAGGCTTCAGCATTCTCAAGGCC	ENSMUSG00000018199|Ro60|5ecaae4	TRUE	unspliced
ENSMUSG00000018199	TTCACTGGAAGGCTTAAGGTGGGACAGTCGGAGGAGATCTTTGTGAGACC	ENSMUSG00000018199|Ro60|d5b09e9	TRUE	unspliced
ENSMUSG00000018199	ACAGCAGTGGCTCTTGTTTGGCAGTCCTGCCTTCCTGACTAAAGGACTTG	ENSMUSG00000018199|Ro60|e5c2bb7	TRUE	unspliced
ENSMUSG00000018209	GTCTCCATCCTGAGGGATTTTCCAATCGGAAGAATTCTTCAGAGAGCCAG	ENSMUSG00000018209|Stk4|4ae8290	TRUE	unspliced
ENSMUSG00000018209	AATGGCATCCAGGATTGGCTGCCGCTTGGACCGGTACTTCTGCCGGATCT	ENSMUSG00000018209|Stk4|6a7ef34	TRUE	unspliced
ENSMUSG00000018209	AGAGCAGAAGTGCTGGCTAACAGACATGAGTCTAGCAACCCAGAAGCCAC	ENSMUSG00000018209|Stk4|ebe7ee3	TRUE	unspliced
ENSMUSG00000018211	CATGTTACAGCAAAGCAGAATGGTCACTGCGAGTAGAGAGAGGCCAAGCA	ENSMUSG00000018211|Wfdc15b|7bc9bad	TRUE	unspliced
ENSMUSG00000018211	AAGAAGCAACACTTCAGGGCGTCCTTGCAGCCTTTATCACGCCTGCATTT	ENSMUSG00000018211|Wfdc15b|ad77178	TRUE	unspliced
ENSMUSG00000018211	AAAGGGGCAGGGAACCCGATACTCTGGGCAATAGCCAGGTTTGGAAAAAA	ENSMUSG00000018211|Wfdc15b|ffc0747	TRUE	unspliced
ENSMUSG00000018217	TGATGTAAAACCGGCCGCCTTTGGTGAGAGTGAAGAGCTGGCAGAAGAAC	ENSMUSG00000018217|Pmp22|31f97ca	TRUE	unspliced
ENSMUSG00000018217	GGATGTGGTACAGTTCTGCCAGAGATCAGTCGTGTGTCCATTGCCCACGA	ENSMUSG00000018217|Pmp22|7fd7b3c	TRUE	unspliced
ENSMUSG00000018217	AAGAGCAACACTAGCACCGCGATGTGCAGGAACAGGATCCCCAACAAGAG	ENSMUSG00000018217|Pmp22|b742d9d	TRUE	unspliced
ENSMUSG00000018238	AGGCATGCTAAACACTCCGTCCTCTGGCACCTGGTCTTTTGTGCATGTAA	ENSMUSG00000018238|Gdf9|97755f6	TRUE	unspliced
ENSMUSG00000018238	GGTGCACCTCGTAGCTATCATGTCTTCGTACTCTTTGTAAGCGATGGAGC	ENSMUSG00000018238|Gdf9|9a1285f	TRUE	unspliced
ENSMUSG00000018238	TAGAAGCCTGAGAGCTAAGGCTACTAAGAAAACACAGCCAGGCAAAGCAG	ENSMUSG00000018238|Gdf9|a1c1cd1	TRUE	unspliced
ENSMUSG00000018239	TGGCCGAACTGTCACTGCTAGAGGTACTGGAACTCGTGACACTCTTAGAC	ENSMUSG00000018239|Zcchc10|124945c	TRUE	unspliced
ENSMUSG00000018239	GGTTTTCAGTTCCCCTGGGAGTCACAGGTGCTTTGGGTCCACCGTCCCGG	ENSMUSG00000018239|Zcchc10|2f22d99	TRUE	unspliced
ENSMUSG00000018239	CATGTTGCTTATTGGCTTCAGCTTTCCTTCGAGCTATGAGCCGATGCATG	ENSMUSG00000018239|Zcchc10|7a2e4de	TRUE	spliced
ENSMUSG00000018259	TGTGGTAAAACTCTTCATGCATTTTATCAGCAAGAATATTGATGACTTCA	ENSMUSG00000018259|Prl8a2|058a332	TRUE	unspliced
ENSMUSG00000018259	GGACATTTTGCATGTCACTTAGTACTTCCACTAGATAGTATACAGGAGTG	ENSMUSG00000018259|Prl8a2|3df4746	TRUE	unspliced
ENSMUSG00000018259	TACTTGTGTCAGTTGATCTTAGGCCTGGAAGGTATTCCCATATGATAGAT	ENSMUSG00000018259|Prl8a2|65708c9	TRUE	unspliced
ENSMUSG00000018263	CTCTCAGGTTTCGAATCGCAAGACCTGTCTTTGGAATCAGGCTCCAGAGG	ENSMUSG00000018263|Tbx5|aea897c	TRUE	unspliced
ENSMUSG00000018263	AGAGACACCATTCTCACACTGGTACTGGGACCCTAAATTGGATGAGGTGG	ENSMUSG00000018263|Tbx5|b87c5ca	TRUE	unspliced
ENSMUSG00000018263	ATCTCTGTGCCCACTTCGTGGAACTTCAGCCACAGTTCACGTTCATGAAG	ENSMUSG00000018263|Tbx5|e8f6aed	TRUE	unspliced
ENSMUSG00000018286	TTCCCGATACGTAGCATCAACATAGCCATAGATGTACGAGCTCCCGGAGC	ENSMUSG00000018286|Psmb6|6943550	TRUE	unspliced
ENSMUSG00000018286	ACCATCCTTTACTACTCCCTAGAACACCAGGCCTCAGGGAGGTGGCAACG	ENSMUSG00000018286|Psmb6|bfd0492	TRUE	unspliced
ENSMUSG00000018286	CCCCCATTAAACTGCACAGCCATGATCGTGGTCCCTGTGGAGACTTCCCG	ENSMUSG00000018286|Psmb6|c1c3e6d	TRUE	spliced
ENSMUSG00000018287	TCACCGAGGCTGGGTGGTTTCTCCATGGAGCTCAGGATGGAGCCCAGTAG	ENSMUSG00000018287|Spag7|3f6c0b7	TRUE	unspliced
ENSMUSG00000018287	CACTTTCTGCTGTTTGTCTTGCTCTTGTAGTTTCTTCAGACGGGCAGCCT	ENSMUSG00000018287|Spag7|4d058bb	TRUE	unspliced
ENSMUSG00000018287	CCAATAAGATGGCTATACTTGTCCTTGTAGTCGCTGGCAGGACTCACAAC	ENSMUSG00000018287|Spag7|e9334fd	TRUE	unspliced
ENSMUSG00000018293	CTTGTAGCCTACGATGGCCGCGTCCTGACAGGTCCCGTCCGCCATAAGGC	ENSMUSG00000018293|Pfn1|d35a956	TRUE	unspliced
ENSMUSG00000018322	CTGCTGATATCCGAAAGGCTTGACTTATAGTCCTTGAGTGCCTTGTAGGC	ENSMUSG00000018322|Tomm34|1f160ca	TRUE	spliced
ENSMUSG00000018322	ATTCTTCCCATCCAGCTTGAGGGCTTCTGTGCAGTCCTTTACTGCCTCCT	ENSMUSG00000018322|Tomm34|5ef75c2	TRUE	unspliced
ENSMUSG00000018322	TCTGTTGCTGTATGTGGCAGACTCCAGGCTACTACACAAGAGGCTCTCAC	ENSMUSG00000018322|Tomm34|83ea782	TRUE	unspliced
ENSMUSG00000018326	CTCTTCATTGGAGAGTTCGTGTCCCTGCTCTGTTACGGCCTTCATAGCTG	ENSMUSG00000018326|Ywhab|a5f7b18	TRUE	unspliced
ENSMUSG00000018326	TCAAATGCCGTTTTGGCCAGGCTGCAGGCCTTTTCAGGAGAGTTTAGAAT	ENSMUSG00000018326|Ywhab|c0c5889	TRUE	unspliced
ENSMUSG00000018326	TTTCTGCCTGGGTGGCATTGAGAATGAGATATTTGTCCAACAGCTCCAGC	ENSMUSG00000018326|Ywhab|f1f56fa	TRUE	unspliced
ENSMUSG00000018334	TTTCTTGAACAGCTTCAGGTGGTCCTGATTGTGGCCGTCCATCTCCAGCA	ENSMUSG00000018334|Ksr1|07812f8	TRUE	unspliced
ENSMUSG00000018334	ACACGTTGCACACCTGTGACAACCATGACTTTGTGGAGAACCTGTGCGTC	ENSMUSG00000018334|Ksr1|44d13fc	TRUE	unspliced
ENSMUSG00000018334	GGGAGCTTCCTTTGTGCACTTGTTATGGCATTTTAACCTGCAGTGTTTGC	ENSMUSG00000018334|Ksr1|ab017d1	TRUE	spliced
ENSMUSG00000018339	GCTTAAAAGGAATGTATTCCTCCCCATCGATGGTGAGGGCTCCATACTCG	ENSMUSG00000018339|Gpx3|9ab4ef9	TRUE	unspliced
ENSMUSG00000018339	TGCCGCCTCATGTAAGACAGGATGTCCATCTTGACGTTGCTGACTGTGGT	ENSMUSG00000018339|Gpx3|bcaf7f6	TRUE	unspliced
ENSMUSG00000018339	GGCCCAAGTTCTTCTTGTAGTGCATTCAGTTCAAGGTATTGGTCTGTCAG	ENSMUSG00000018339|Gpx3|d1dd94d	TRUE	spliced
ENSMUSG00000018340	CTTGTGATAATCCTCCTTGTAGGCCTCGTTGATGGCCCGGATTTCAGCAT	ENSMUSG00000018340|Anxa6|0579b8b	TRUE	spliced
ENSMUSG00000018340	AATTCCCTCCGGATGTTGAGCAGATCTATCTCACTCCGAGACACCATCAC	ENSMUSG00000018340|Anxa6|8577b63	TRUE	unspliced
ENSMUSG00000018340	AGGTTCACTATCAGCCGCTCGAACTTCCCCGTCAACTCATACTTCAAGTC	ENSMUSG00000018340|Anxa6|e2acfb5	TRUE	unspliced
ENSMUSG00000018341	CTGTCGAGTCTCGTTCTTTCCAGTATATTCTGTAATGGAGGATGCAGCCC	ENSMUSG00000018341|Il12rb2|489be78	TRUE	unspliced
ENSMUSG00000018341	TGCCATCAGGAGATTATCCGTAGGTAGCTGGATCTTCTCCTCCAGAATGG	ENSMUSG00000018341|Il12rb2|6823a8c	TRUE	spliced
ENSMUSG00000018341	AACCCAGTGCCACATAGGTCCACTATGTTAATGTGAGTGGGTGCAGAAGC	ENSMUSG00000018341|Il12rb2|953417d	TRUE	unspliced
ENSMUSG00000018347	CATAAGGAAAGAGATGCGCCCCAGTTCCCTCACCCTGATGGTTTTCCAGA	ENSMUSG00000018347|Zkscan6|124f376	TRUE	unspliced
ENSMUSG00000018347	GCAAGCTCTCTTTGCTGGGTAGCATCTGATGCAGAGAATGTGGCATCCTC	ENSMUSG00000018347|Zkscan6|3467e8b	TRUE	unspliced
ENSMUSG00000018347	TCCCCAGGGCAGTGTGTCAAATTCTCCTTCTCGAATGGAATCTCTTGTCC	ENSMUSG00000018347|Zkscan6|b62ed81	TRUE	unspliced
ENSMUSG00000018362	TCCGGTTTTCCTGTAGCGGAGAAGTAGCATCATCAGGAAAGGAGCTGACG	ENSMUSG00000018362|Kpna2|acc5ddc	FALSE	unspliced
ENSMUSG00000018363	CTTTGTTCATAGCCTTCCGGTAGGTCTGGAGGAGTGTGTAAGTGTGTCCT	ENSMUSG00000018363|Smurf2|4d1128e	TRUE	unspliced
ENSMUSG00000018363	TGATGTTGCTAAGATCCCTAGGCACTCGTGGATCATGCCATGTGCTCACA	ENSMUSG00000018363|Smurf2|841ccda	TRUE	spliced
ENSMUSG00000018363	ATCTCGCTTGTATCTTGGCACTGTCAGACACTCAGTGTCATCGGGACACA	ENSMUSG00000018363|Smurf2|a03e3ef	TRUE	unspliced
ENSMUSG00000018372	CTTGCTTGACTTCAGGCGACCATCTCCTTTTGGACTTGGAGCTGCAGTTT	ENSMUSG00000018372|Cep95|4a95930	TRUE	unspliced
ENSMUSG00000018372	ACAAGTAGCGACTTGACCAGAGGTATTCTTTGCCTATGGGACATGGTGCT	ENSMUSG00000018372|Cep95|837e38c	TRUE	unspliced
ENSMUSG00000018372	CAAATGCTTCAGTCAGTGCCTTTGCTTGGAAATGGCATGAGTCTGTCCCT	ENSMUSG00000018372|Cep95|bd50ece	TRUE	spliced
ENSMUSG00000018377	TGCTGATGCCTTGTTTGCACGTGTTACAGTTGATACTTTGGCTCTGCCCA	ENSMUSG00000018377|Vezf1|490bac4	TRUE	unspliced
ENSMUSG00000018377	CTGGACTTCTCATGCTCATTGCAGCTGCCACTGTGACTGGGTTTGACATA	ENSMUSG00000018377|Vezf1|65c7efd	TRUE	unspliced
ENSMUSG00000018377	TGTCTTTGGTGGCAAAGGCAGCAGTGCACGTTTGGCATTTGAAGGGTCTT	ENSMUSG00000018377|Vezf1|6d7d99e	TRUE	spliced
ENSMUSG00000018378	CAAACAGCTTCCTGCGCGTAGATTTTCCCATGTGTTTCAACTTGTCCCTG	ENSMUSG00000018378|Cuedc1|246bbcd	TRUE	spliced
ENSMUSG00000018378	GATGTCGTAGTCCATGTTAGGAAACATAGTCTTGAAGTCGTCCATGGCCT	ENSMUSG00000018378|Cuedc1|3b31a5d	TRUE	unspliced
ENSMUSG00000018378	ATTCTGCAGGAAGAGGGCAATTCTCTCATCTTCCAGGTACTGTTTCCAGC	ENSMUSG00000018378|Cuedc1|a3036cf	TRUE	unspliced
ENSMUSG00000018379	TGTAAAACACGTCCTCGATGTCCTTGGTTCGGATATCCGGAGGTAGGTTA	ENSMUSG00000018379|Srsf1|8b7b9fa	TRUE	unspliced
ENSMUSG00000018379	CTTCTTTCCGTACAAACTCCACGACACCAGTGCCATCTCGGTAAACATCA	ENSMUSG00000018379|Srsf1|ce24993	TRUE	unspliced
ENSMUSG00000018379	CCTTTAAGTCCTGCCAGCTTCCACTCGGAGGCAGTCCAGAGACAACCACT	ENSMUSG00000018379|Srsf1|dc80232	TRUE	spliced
ENSMUSG00000018381	CATATGCATGTTTACCATCTGGCCCAGTGTGCTCATCTTGGCTTCTACCT	ENSMUSG00000018381|Abi3|23ed848	TRUE	spliced
ENSMUSG00000018381	AGAGCTCATTGTCCTTTTGCCGGGTGTATGGGTACAGGGTCACCACTTTC	ENSMUSG00000018381|Abi3|c82e620	TRUE	unspliced
ENSMUSG00000018381	TCAAGTCCTTGACTCCGTGGCCAATGTCATCCAAGCAGGCAAAGTTGAGG	ENSMUSG00000018381|Abi3|dc17f35	TRUE	unspliced
ENSMUSG00000018387	AAAATGCCGACTAGGCCAAGTAGTCTTGGAATCAAACTGGCCCCAAGTCA	ENSMUSG00000018387|Shroom1|00fb2db	TRUE	unspliced
ENSMUSG00000018387	GGTTGGGATGTCGTCATTTGTAGTCTCTGGAATGCTTGTGGGTCTGGAGA	ENSMUSG00000018387|Shroom1|7138237	TRUE	unspliced
ENSMUSG00000018387	CTAGTTCCACTTTCTTGGCCTGGGTGCTGTTTCCTTCTGGGAATTCCTGG	ENSMUSG00000018387|Shroom1|a8260b1	TRUE	spliced
ENSMUSG00000018395	GCTGACGGCCTGTCTATAGCACATTGACTTCTCTCTCTCATTGAGAGGCC	ENSMUSG00000018395|Kif3a|09ee3bc	TRUE	unspliced
ENSMUSG00000018395	GCAGACAGCTTTTCCAGCAAAGACTGATGCTCTTGTTGGGCTTTCAGAAG	ENSMUSG00000018395|Kif3a|41a032e	TRUE	spliced
ENSMUSG00000018395	CCACATCAGGCCTTTCTTTAACCTCTAACCTCTGGGTCTGATCTTTACCC	ENSMUSG00000018395|Kif3a|5279f1d	TRUE	spliced
ENSMUSG00000018398	GACCAGCTCACCCATGATCTTGATTTTGAACTTGTGGAGCTCGCTCTTGG	ENSMUSG00000018398|Sept8|02250b1	TRUE	unspliced
ENSMUSG00000018398	CTTCATGGTGACTGGCTTCTTCAGTCTCAAAGGTCGTGTTGAAGAGTGTG	ENSMUSG00000018398|Sept8|4823939	TRUE	unspliced
ENSMUSG00000018398	ACGATGGTCAGCTTGAGATGAACGTTACTCTCTTGGAGGTCATAGGTCTG	ENSMUSG00000018398|Sept8|5d06cda	TRUE	unspliced
ENSMUSG00000018401	GCGGTCTCCAAACTTGTGTCCGAAATCCAGCCAATCAGACTCCACTAACA	ENSMUSG00000018401|Mtmr4|149ca88	TRUE	unspliced
ENSMUSG00000018401	CACTGCTTGAAAGTAGAGAAGTGGCACCTCACCACTTTGGAGTCCTTGCA	ENSMUSG00000018401|Mtmr4|c2b4eec	TRUE	spliced
ENSMUSG00000018401	GTCACAGTTAAAGCAGTGGGATGCCATATGGTCTGGAACCCAGCGAGTCA	ENSMUSG00000018401|Mtmr4|d672098	TRUE	unspliced
ENSMUSG00000018405	GACTGGGAGATCTCAGGACCTGGGCAGCCCACTGTGCCCACCACGAGCCA	ENSMUSG00000018405|Mrm1|1e4ecef	TRUE	unspliced
ENSMUSG00000018405	ACACGTCCATCACCTCCATAGCCCCAGCGCTGGCCTTGCTGACTACTGGA	ENSMUSG00000018405|Mrm1|92ec7dd	TRUE	unspliced
ENSMUSG00000018405	AAGGACTCAAGACCAGGAGGCAGGTGGCGTCTGGGCAGAATAGTAAGGAG	ENSMUSG00000018405|Mrm1|ba2bfeb	TRUE	unspliced
ENSMUSG00000018411	TCTCTGATTTTACTTCCACCTGGCCACCTCCTGGCTTGTGATGGATGTTC	ENSMUSG00000018411|Mapt|269658e	TRUE	spliced
ENSMUSG00000018411	TCCTCCAGGGACGTGGGTGATATTATCCAAGGAGCCAATCTTCGACTGGA	ENSMUSG00000018411|Mapt|7978e6b	TRUE	unspliced
ENSMUSG00000018411	TCTGCTCCATGGTCTGTCTTGGCTTTGGCATTCTCCCTGAAGGTCAGCTT	ENSMUSG00000018411|Mapt|b98abfd	TRUE	unspliced
ENSMUSG00000018412	GTCAAGTTAGAGCTGGAGTCTGTACTAGGTGATAACCTGCTGCTTCCTTG	ENSMUSG00000018412|Kansl1|1ce8d00	TRUE	unspliced
ENSMUSG00000018412	TAAGTCCCTCTGAAGTGGCAGACTCACTGGCAGCTTTTCTCAAGGCAGCT	ENSMUSG00000018412|Kansl1|589a009	TRUE	unspliced
ENSMUSG00000018412	CTTCCTCTTCAATGTCAGACTCCCCTCCGGAACTACTGTCTGTGACATCC	ENSMUSG00000018412|Kansl1|a9e9a8c	TRUE	unspliced
ENSMUSG00000018415	AACCAGCAAAGGAAGCACCGCTGATGTCTTTGATTGTGTGGTCCGGGACT	ENSMUSG00000018415|Gid4|01f294f	TRUE	unspliced
ENSMUSG00000018415	TCTACGTCGTACGAGTTCCCCTTGCTCTTCTGGTGGCCACGGAACTTGGA	ENSMUSG00000018415|Gid4|82572b4	TRUE	unspliced
ENSMUSG00000018415	ACCGGAACTCATAGATGGGTGCACTGTGTTCAGGAACATGGGTCAGGTTG	ENSMUSG00000018415|Gid4|ed0a27e	TRUE	unspliced
ENSMUSG00000018417	CCTTTACTAGCCGCTTCTGAACCCTCCTTGAGGTGCACTGCAAAGAAACC	ENSMUSG00000018417|Myo1b|19931a0	TRUE	spliced
ENSMUSG00000018417	CTCTTCCACAGGAATCTCTAGCTCATTAAACAGAACCTCCACGCCAGACC	ENSMUSG00000018417|Myo1b|cafc34f	TRUE	unspliced
ENSMUSG00000018417	CAGGTTGACCTTTGCAGGATTTCCTTCAGGAAACAGAGACTTGATGAGGG	ENSMUSG00000018417|Myo1b|f8e42ae	TRUE	unspliced
ENSMUSG00000018425	CGTCTAGCCACACTGCTCAAATCATGCGCATTAAGTTCATGCAACTTGGG	ENSMUSG00000018425|Dhx40|1ceb19e	TRUE	unspliced
ENSMUSG00000018425	CTGAGCAACTGATATGGCGGCTACTTTTCGTGGCTGAGTCACACCAATCA	ENSMUSG00000018425|Dhx40|93f81fe	TRUE	unspliced
ENSMUSG00000018425	GCTGCCAATTCCCGATGTCTCTGTTCTGCTTCCTTCTGGTACTCTGGATC	ENSMUSG00000018425|Dhx40|ab5917d	TRUE	unspliced
ENSMUSG00000018427	AGCCCACGAGGCACTCCCACAGGATGGGTCGCACGGGAAACAGCGAAAGA	ENSMUSG00000018427|Ypel2|cad959a	TRUE	unspliced
ENSMUSG00000018427	TTTCACAGTAAATGTCTGCAACGGCATGTAGTCCTGTTAGCAACACCCGC	ENSMUSG00000018427|Ypel2|d3473f8	TRUE	unspliced
ENSMUSG00000018427	CCTGTGGCAGGAGGGTAGGTATGCCTGAAAAGTCTTGGATCTTGTCATCT	ENSMUSG00000018427|Ypel2|eec95b2	TRUE	unspliced
ENSMUSG00000018428	CATACTGTTCCCGTCAGAACCTCCTGAGTGATCTGCTTCTGTATCCATGG	ENSMUSG00000018428|Akap1|453ca21	TRUE	spliced
ENSMUSG00000018428	AGATGGTCTCTGTGCAAGAGTCTTCAAGCCCCGAAGTACTGACAGGATCT	ENSMUSG00000018428|Akap1|778590a	TRUE	unspliced
ENSMUSG00000018428	CCTTCTATGTGGCAGATCTGGATGTTCTGTGTGTAAGGCAGGGTGGAGAT	ENSMUSG00000018428|Akap1|9440687	TRUE	unspliced
ENSMUSG00000018433	CTGTAACATCTGCACATCTGTGTGCTCTAGGGCAATCTCCATCAAGTCAG	ENSMUSG00000018433|Nol11|62b25ad	TRUE	unspliced
ENSMUSG00000018433	AAAGTTGCACACAGCAGGGCATGTTATACTCTGACCTTGCTTCACCGACC	ENSMUSG00000018433|Nol11|67dc754	TRUE	unspliced
ENSMUSG00000018433	ACTGTATGCGGAATGAAGGACTGCATTTAGCAGAGCTGCTCGCTTTGGTG	ENSMUSG00000018433|Nol11|7f5d3fc	TRUE	spliced
ENSMUSG00000018442	TAAATACAAAGTCTGCTGTCCGACCTCGGAAAGAGCCTTCTTCTAGCATT	ENSMUSG00000018442|Derl2|5fefe9c	TRUE	unspliced
ENSMUSG00000018442	AAGGTCCACTATAATTGAGTTCCCCAGCAACAGGGAAAACCCCATGAGCA	ENSMUSG00000018442|Derl2|c6b2428	TRUE	unspliced
ENSMUSG00000018442	CCGCTCTTCAGGTAGTGGGTTGTAATTGGGATCCTCATCTGGCGTATCAA	ENSMUSG00000018442|Derl2|d166f12	TRUE	unspliced
ENSMUSG00000018446	CATCTTCGTGTCCAATCTCATCCTCAGGATAGTGACAGTCCAGTACAAGG	ENSMUSG00000018446|C1qbp|0df3c1b	TRUE	spliced
ENSMUSG00000018449	AAGCCCACTCTTCCTCCATTACTTCTTGCACAAGAAGTCTGTCTGAGGCT	ENSMUSG00000018449|Rpain|900147a	TRUE	unspliced
ENSMUSG00000018449	CCCACCTGCTTGTACAACAAGCGGTGCGGAGACCCCGAGGACTCTGCCAT	ENSMUSG00000018449|Rpain|ac1194c	TRUE	unspliced
ENSMUSG00000018449	ATTTGTTCAGGAGCCTGTGCCTGCTGTTTCTCATTCTCTCCAGACATCCC	ENSMUSG00000018449|Rpain|b6c10c8	TRUE	unspliced
ENSMUSG00000018459	GATCACCGCTTTAGCCTGATCCTCTGCGTCAGCTCGTATCTTGGATTTCT	ENSMUSG00000018459|Slc13a3|58afa1d	TRUE	unspliced
ENSMUSG00000018459	CGCACCATGTCTTTGACCAGCAAGTGTCCAGTAGAGAAGGCAATGGAGTT	ENSMUSG00000018459|Slc13a3|92f14a9	TRUE	unspliced
ENSMUSG00000018459	TCTGCATCCTCAGTGTGACCTCCTTCCGAACTGGCAAGAAACTGCATCTC	ENSMUSG00000018459|Slc13a3|b8e3cf2	TRUE	spliced
ENSMUSG00000018470	GTTTACGCCGTGCTCATAGGCAACTGTCAGGAGATCTTCTGCTGTCTCAT	ENSMUSG00000018470|Kcnab3|1dffe90	TRUE	unspliced
ENSMUSG00000018470	AGCAGTTGGGAGAAGATCCATCACTCTGGCTTGTTGCTTCTTGCCTTCCT	ENSMUSG00000018470|Kcnab3|5b8cb34	TRUE	unspliced
ENSMUSG00000018470	AGCCCTTGACAGTGGCTTTGCAAGTATCCGGAACTCGCCCATCATACTTG	ENSMUSG00000018470|Kcnab3|9bb3326	TRUE	unspliced
ENSMUSG00000018474	CCTGGTGCTTCATCCTCTAAGAGAATTTTCCTGTGTTCTAGCCGTTCTCC	ENSMUSG00000018474|Chd3|1b5c27e	TRUE	unspliced
ENSMUSG00000018474	CACCCACTTGACAAAGAACTCTCGCTCTGATCTGCCTTGAAGAGGACGAG	ENSMUSG00000018474|Chd3|294396d	TRUE	unspliced
ENSMUSG00000018474	AAGGACTGTTGGTTGTAGAAGCCTCAGGAGTGGTGGGAGATGTTTTGGTT	ENSMUSG00000018474|Chd3|43ce084	TRUE	unspliced
ENSMUSG00000018476	AAGGGTCTCACAAGCCCGACTGATTTCTTCTAGCACCTCAGACTCAGAAC	ENSMUSG00000018476|Kdm6b|7b2112b	TRUE	unspliced
ENSMUSG00000018476	CTGCACGAAGCGGTAAACAGGAATATTGGACGCATAGAGGTCATCCAAGA	ENSMUSG00000018476|Kdm6b|90c5ec4	TRUE	unspliced
ENSMUSG00000018476	AGCATCTCCATGCAGGGTATTCCACAGCCCTGGCTTAGTCAGCTGAAATG	ENSMUSG00000018476|Kdm6b|98ccf0f	TRUE	unspliced
ENSMUSG00000018481	ATTGACTGATAGAGCCTTCCGAGGTTCCCATAGTGCTTTGCAGTCTGTAC	ENSMUSG00000018481|Appbp2|ad44485	TRUE	unspliced
ENSMUSG00000018481	GAACCAGTGGAGCATCTCATCATGTAGCGTACACAACTGAAGGCAGGACA	ENSMUSG00000018481|Appbp2|edc521b	TRUE	unspliced
ENSMUSG00000018481	GACTGGTAAGCCTGCTGTAATTTCCTTCATTGCCTCAACGCACCACTTGT	ENSMUSG00000018481|Appbp2|fa2470c	TRUE	unspliced
ENSMUSG00000018486	ACACCATGGCACTTGCAGGTTGTTCTCAGGCCGCTCTTCACAGCCTTGAT	ENSMUSG00000018486|Wnt9b|08e2358	TRUE	unspliced
ENSMUSG00000018486	TTCCTCTCTTGGGCCCCAGGAAGTTGCTGAGGAACTTGGTGCTGTACTTC	ENSMUSG00000018486|Wnt9b|eae2190	TRUE	unspliced
ENSMUSG00000018486	CCTCGTTGGTGGCACTGGACACCTTGACAGCCGTGTCATAGCGTAGCTTC	ENSMUSG00000018486|Wnt9b|ff8cb46	TRUE	unspliced
ENSMUSG00000018500	ACTGAATTGGCATGTGACAGGAGGATGGCCACATTCATCACCCACTTGGG	ENSMUSG00000018500|Adora2b|05a345f	TRUE	unspliced
ENSMUSG00000018500	GCTTGCAGGCCACCATGAAGATTTTGATGTAGATCACCAGCATTATGAGC	ENSMUSG00000018500|Adora2b|1d3d342	TRUE	unspliced
ENSMUSG00000018500	ACGGAGTCAATCCAATGCCAAAGGCAAGGACCCAGAGGACAGCAATGATC	ENSMUSG00000018500|Adora2b|bd08957	TRUE	unspliced
ENSMUSG00000018501	CTAGGATGAGCAAGGCAAAGCAAACTACATTCTGGAACAGCCTCCTCACC	ENSMUSG00000018501|Ncor1|030291b	TRUE	unspliced
ENSMUSG00000018501	AGGGTCTACAAATACCGTCATTAGCAAGAGTCATGGAAGGGATTTCCCTA	ENSMUSG00000018501|Ncor1|24aeaeb	TRUE	unspliced
ENSMUSG00000018501	AGCTGCAGTAATGGTAGTCTTCCCTCGGGTCCTTAGCTCTTCCTCATATC	ENSMUSG00000018501|Ncor1|3f5fa10	TRUE	unspliced
ENSMUSG00000018501	AAAACACTGGGTCTCTGTTGCAGGATGGTCTCCTGAGTTCTTACTGAAGG	ENSMUSG00000018501|Ncor1|67fa67d	TRUE	unspliced
ENSMUSG00000018501	ATTATGGAACCAGACAGCACAGTCCTCTCTTTGAGGTCAGAATGAGGGCT	ENSMUSG00000018501|Ncor1|8349db0	TRUE	unspliced
ENSMUSG00000018501	AAATGATCCGTGGCACTTCTACTTTGCAATGGCAGATGTGGCTTGGTGGG	ENSMUSG00000018501|Ncor1|ec061d4	TRUE	unspliced
ENSMUSG00000018507	CATCTCCAAGACAGAGATGGCTTTCTGCAACTTCCAGATGCTCCAGCTGT	ENSMUSG00000018507|Trpv2|4ad6241	TRUE	spliced
ENSMUSG00000018507	ATCAGAATGTGGCCCAACAGCAGCATGGAGTCCCCAAAAGTCGCTTTTGA	ENSMUSG00000018507|Trpv2|7c92950	TRUE	unspliced
ENSMUSG00000018507	CCTGTGTGCTGAAAGCCACGTGTATAATAAAGCAGGTTCAGCCAGCCCAG	ENSMUSG00000018507|Trpv2|e0f44d9	TRUE	unspliced
ENSMUSG00000018509	ACCACATCTCTTGCAGAAGGTGTGCTGGGCTTTGTGCGTGTTAAAGGTGT	ENSMUSG00000018509|Cenpv|8fad0e3	TRUE	unspliced
ENSMUSG00000018509	TGCTCTCAGCACCCTTCAGGAGTTTGAACCGAGAAGCTGGAACAATGAAG	ENSMUSG00000018509|Cenpv|9a3c32d	TRUE	spliced
ENSMUSG00000018509	GTAAGTCTGCTGAAGCCCAAACTTCAAAACGAACTGCTCCACAGTGGCAG	ENSMUSG00000018509|Cenpv|9e691f6	TRUE	unspliced
ENSMUSG00000018537	GCACCGTGGGCAGGGTGAGCCGCTTGCAGGCTGGCTGGACACGGTACTTG	ENSMUSG00000018537|Pcgf2|2a96d6e	TRUE	unspliced
ENSMUSG00000018537	GGGCTCATCTTCATAGAGGATCTCCACCTTGTACTTGCTGGGCACATCCA	ENSMUSG00000018537|Pcgf2|4d53ba7	TRUE	spliced
ENSMUSG00000018537	GGAGCCTTGTCGCTGACTGACTCACACTCTGATGCCCCGCTGGTGTTGGT	ENSMUSG00000018537|Pcgf2|80b85e1	TRUE	unspliced
ENSMUSG00000018541	AAGAGAGGGTCTTCCCGGATTTTGCTGGCCATGTCAAGAAGGGAATTGGC	ENSMUSG00000018541|Cwc25|62b77b8	TRUE	unspliced
ENSMUSG00000018541	AGCAAGTACTCATCACGGTTCACCATGCCACCCGGACCTTGGTACATCCA	ENSMUSG00000018541|Cwc25|63580bb	TRUE	unspliced
ENSMUSG00000018541	CTTCTGCTCCGCCTTCCACACTTTCTCCACATTGCGAAGGGTCTGCGGGT	ENSMUSG00000018541|Cwc25|afc17f3	TRUE	unspliced
ENSMUSG00000018547	GGCTGTCACTGTTGATAGGTGCACTGCGTGTCACTGAATTCTGGTAGTCC	ENSMUSG00000018547|Pip4k2b|418b784	TRUE	spliced
ENSMUSG00000018547	CATTAGCATGACAGGAACAGGGACATTGCTCAGCTCATTGATCGTGTGGT	ENSMUSG00000018547|Pip4k2b|427c7da	TRUE	unspliced
ENSMUSG00000018547	GATGCACAGTAAGCCGATGACTGAATACATTCCTGGTGACCACCATGTAG	ENSMUSG00000018547|Pip4k2b|a2c1182	TRUE	unspliced
ENSMUSG00000018548	TGAAAACTGCAACAACCACAGCGTCAGAATCCAAGGCTTTGCACTGTCGG	ENSMUSG00000018548|Trim37|c3cb069	TRUE	unspliced
ENSMUSG00000018548	AGGCTGTAAACCCCACAGGTTTTCCATACTGCTCCGGTCCTTAAGATCCA	ENSMUSG00000018548|Trim37|ee790c2	TRUE	unspliced
ENSMUSG00000018548	AGGTTTAAACGTGTGTCCACCATGCATTCCTCCCCAAAGTGCACACTGAT	ENSMUSG00000018548|Trim37|f4e9598	TRUE	spliced
ENSMUSG00000018554	CTCCAATGGTGCTGTCTCCTTGGGTTCTACCCCATCAGAGCCCTCTATGG	ENSMUSG00000018554|Ybx2|40aee8e	TRUE	unspliced
ENSMUSG00000018554	CCGCTCCCCTTCGCTGCCAGGTTCTGTCCCACCTGAGGGAGCCTCTGCCA	ENSMUSG00000018554|Ybx2|6e4c7be	TRUE	unspliced
ENSMUSG00000018554	GGGCAGCTGGGCGAGGCCGAGGAATGAACCTCCGGAACCTACGTCGATTA	ENSMUSG00000018554|Ybx2|cdef795	TRUE	unspliced
ENSMUSG00000018559	CAGACTCTGCCCAGGCAGTCCTCACATTGGACAGGGCAACAGACGGTGTC	ENSMUSG00000018559|Ctdnep1|16b0a90	TRUE	unspliced
ENSMUSG00000018559	GGCGGCGAAGGCCACGAACGTGCGCAGCCCCAGCAGACACTGCGTCCGCA	ENSMUSG00000018559|Ctdnep1|4cac32e	TRUE	unspliced
ENSMUSG00000018559	AGCACCCCATCGTGGTGAGAGTGAATCAGGGTTTCGTCCAGATCCAGCAC	ENSMUSG00000018559|Ctdnep1|512127d	TRUE	unspliced
ENSMUSG00000018565	CCTGCTCTACTAGGGAGTTATCACCTGGGTCTCCATTTTGCTGGCTCAGA	ENSMUSG00000018565|Elp5|32bb216	TRUE	spliced
ENSMUSG00000018565	GCTGTTGACATCAGAGTCGAAACCTTCGCGAAACTCTTCTTCGCTCACTT	ENSMUSG00000018565|Elp5|71e7522	TRUE	unspliced
ENSMUSG00000018565	GTCTGTCCTTTTGCACATGGACCTCAAGGCTTTTAGAGGACCTTCAGGGA	ENSMUSG00000018565|Elp5|dbd1a14	TRUE	unspliced
ENSMUSG00000018566	TCGTTCTACTAAGAGCACCGAGACCAACGTGAAGACCGTATTGACCACAC	ENSMUSG00000018566|Slc2a4|25372f8	TRUE	spliced
ENSMUSG00000018566	GCCACAAAGCCAAATATGGCCACGATGGAGACATAGCTCATGGCTGGAAC	ENSMUSG00000018566|Slc2a4|85dac63	TRUE	unspliced
ENSMUSG00000018566	ATGTTAGCCCTGAGTAGGCGCCAATGAGGAACCGTCCAAGAATGAGTATC	ENSMUSG00000018566|Slc2a4|fbbb5f7	TRUE	unspliced
ENSMUSG00000018567	GGCAATGTATAGAAAGAAGTCTTCTTCATGGTGTTCCTGGTACAGCTGAC	ENSMUSG00000018567|Gabarap|7779e9c	TRUE	spliced
ENSMUSG00000018569	CTGCCACAATGAAAACAATGCCTCCAGTCATAGCTATTCGGGCCTTCTTC	ENSMUSG00000018569|Cldn7|34b0f9e	TRUE	unspliced
ENSMUSG00000018569	CCACAGCGTGTGCACTTCATGCCCATCGTGGCGACAAACATGGCTAAGAA	ENSMUSG00000018569|Cldn7|37d18fb	TRUE	unspliced
ENSMUSG00000018569	ATTGGACTTGGGGTAAGAGCGGGGTGCTCGGTACGCAGCTTTGCTTTCAC	ENSMUSG00000018569|Cldn7|d899b6e	TRUE	unspliced
ENSMUSG00000018572	AGCTAGCATCTCCATCTTGGCTTGTTTCTGTGCTGCCCACATCTTTGCCT	ENSMUSG00000018572|Phf23|1d89c41	TRUE	unspliced
ENSMUSG00000018572	AGAAGTCGGGAACGTTGGTCTTCTTAATCTTAGCACAGGAGAGGTGGATC	ENSMUSG00000018572|Phf23|2492489	TRUE	unspliced
ENSMUSG00000018572	CAATGATGTGGGAGAGAGTGGAGATGCCACTTTGGGCCCATCCAGATCAA	ENSMUSG00000018572|Phf23|9e71336	TRUE	unspliced
ENSMUSG00000018574	CGTTTCCAAAAGGATTCTTCAGGGCATTGCCCAGCCCAGTGAGTTCCTTT	ENSMUSG00000018574|Acadvl|1b7bb8a	TRUE	unspliced
ENSMUSG00000018574	ATTCACTTCCTCAAAGAACCGGGCCACTGGTCCCACCAGCTCTTTGAGAA	ENSMUSG00000018574|Acadvl|42655a8	TRUE	unspliced
ENSMUSG00000018574	GGGAACACCTGATCAATGGTAAGCTGGCCTTTGAACATCCCCACAGCAAA	ENSMUSG00000018574|Acadvl|4f9917d	TRUE	unspliced
ENSMUSG00000018581	AGCTTTTCAGTAGCTGCAGCCAGGTCCAAGTTTGTTTGGGCCAATGCCTG	ENSMUSG00000018581|Dnah11|2301b12	TRUE	unspliced
ENSMUSG00000018581	AACCTTCTGAGCTCCAAGTCCATCTGTTCCACGTTAATCTGTCTCCACTG	ENSMUSG00000018581|Dnah11|4b2e892	TRUE	unspliced
ENSMUSG00000018581	AGCCTTTTGCCGAGCACCTCTAAGTCTTTAAGGGCATCCACACCTGGAGA	ENSMUSG00000018581|Dnah11|87be3ba	TRUE	spliced
ENSMUSG00000018583	TCCCTCTTTACAATCTATTCCTCCTAAAGTATCATTCCGGAAAACTGGGA	ENSMUSG00000018583|G3bp1|49a0411	TRUE	unspliced
ENSMUSG00000018585	AATGTTGAACTCCACTCCTCCCAGCTTGTTGAGGACTCTGGAGACGGCTT	ENSMUSG00000018585|Atox1|094d3ea	TRUE	spliced
ENSMUSG00000018585	CTCACAGGTCATGTCCACGGAGAACTCGTGCTTCGGCATGACTGACGCGG	ENSMUSG00000018585|Atox1|a97c38e	TRUE	spliced
ENSMUSG00000018585	CCAGCAGGGTGTCTGAGCTGTGCTCAGAGTCGATGCAGACCTTCTTGTTG	ENSMUSG00000018585|Atox1|ad8cd7c	TRUE	unspliced
ENSMUSG00000018589	TGGAGTCATGGTCTTTGCAGAAAGCTTCCCTGAAGTGGTTTGTCCCTAAG	ENSMUSG00000018589|Glra2|633c7b5	TRUE	spliced
ENSMUSG00000018589	GTGCCATCTTTCATTTGGAGGCAGTGACCCATCCCATAGCCACTGAAGTT	ENSMUSG00000018589|Glra2|63719a6	TRUE	unspliced
ENSMUSG00000018589	CATTGAGGGATCCAAATCCAGGGAATCATCTGGGTACTCACTGTATGCCA	ENSMUSG00000018589|Glra2|ba890fc	TRUE	unspliced
ENSMUSG00000018593	AGTGAGGAGGTTGTTGCCCTCATCTCTCTCGTACAAGGTGACCAGGACAT	ENSMUSG00000018593|Sparc|0ad198b	TRUE	unspliced
ENSMUSG00000018593	CATTCCTCCAGGGCAATGTACTTGTCGTTGTCTAGGTCACAGGTCTCAAA	ENSMUSG00000018593|Sparc|662b483	TRUE	unspliced
ENSMUSG00000018593	AAGTGGCAGGAAGAGTCGAAGGTCTTGTTGTCATTGCTGCATACCTTCTC	ENSMUSG00000018593|Sparc|810c647	TRUE	unspliced
ENSMUSG00000018595	GGGATCCTTTGAGTCCAGATTTGACATCCTCTTTTGCCAAAGCCACACTG	ENSMUSG00000018595|Glra4|1d80d39	TRUE	unspliced
ENSMUSG00000018595	GCTCTCTCTTATGATGTCTTCTTCCATACGCTGACGTCTCTGCCTTCTAC	ENSMUSG00000018595|Glra4|ebb5e0d	TRUE	spliced
ENSMUSG00000018595	CCTCCATCCCTTGCTTGTAAGCAGTGTCCTAGGCCATAGCCACGAAAATA	ENSMUSG00000018595|Glra4|fc53b62	TRUE	unspliced
ENSMUSG00000018599	AGCACAGCTAAAGTGAACTCCAGGCACTCGTGTTGCACTTTGAGCAGCAG	ENSMUSG00000018599|Mief2|3215dd9	TRUE	unspliced
ENSMUSG00000018599	TCCTCAGTCCAGGCCACTTCCTCTTCACCCAGATGCAGAACCACCTGAGT	ENSMUSG00000018599|Mief2|55d3d0d	TRUE	unspliced
ENSMUSG00000018599	CGTAGCCAATGTCATCAATCTCCTCTTCCCGGAAGTTACCCAAGAGGTTC	ENSMUSG00000018599|Mief2|dce3328	TRUE	unspliced
ENSMUSG00000018604	TATCCAGTCCAGAGCACCTCACTTTAAACGGAGGGAACATTCGCCTTCCT	ENSMUSG00000018604|Tbx3|3a86107	TRUE	unspliced
ENSMUSG00000018604	ATCTTCTACGTCTTCTTCGGGTTCCATGGTCTTCAGAGGCCTCAGATGTG	ENSMUSG00000018604|Tbx3|8eae780	TRUE	unspliced
ENSMUSG00000018604	AGGCAGTAACGGCGATGAATTCTGTTTCCGGGAACAGGTAGGTTCGAAAA	ENSMUSG00000018604|Tbx3|d97dd6e	TRUE	unspliced
ENSMUSG00000018620	CCATTCAGTTCCACAGCAGCATCTATATGGCCACTCACTCCTGAAAACTC	ENSMUSG00000018620|Mmp20|66520c7	TRUE	unspliced
ENSMUSG00000018620	TCTGTATTGCCTTGTCCACCTCAGTGGGACTCATGGAGGGTGTGTACTTA	ENSMUSG00000018620|Mmp20|8648ae7	TRUE	unspliced
ENSMUSG00000018620	ACATGCCTTGGGAACCCGAAGTCATAAATTGTCCGTGGAGGACCTTGCAT	ENSMUSG00000018620|Mmp20|b22472e	TRUE	unspliced
ENSMUSG00000018623	AAACAGGAAGTTCACTCCTGCGTCCTCACCATCAGTCCAGTACTCATCCT	ENSMUSG00000018623|Mmp7|09d43b8	TRUE	spliced
ENSMUSG00000018623	TAGGGTACATCACAGTACCGGGAACAGAAGAGTGACTCAGACCCAGAGAG	ENSMUSG00000018623|Mmp7|0a999ac	TRUE	unspliced
ENSMUSG00000018623	CTAACCCTCTTGAAGTTCAGTGGGATCTGCATACTCCACATTCTGAGAGC	ENSMUSG00000018623|Mmp7|b1fc4dd	TRUE	unspliced
ENSMUSG00000018634	CACCGAACATCCAGAAGAAGTTGGTTACGTGGAAGTAGTTGTAGGCGGCT	ENSMUSG00000018634|Crhr1|ba0f5a3	TRUE	unspliced
ENSMUSG00000018634	TCTTCGTTGAGAATCTCCTGGCACTCAGAATAATTCACACGGGCTGCCCA	ENSMUSG00000018634|Crhr1|ede4905	TRUE	unspliced
ENSMUSG00000018634	GGCCCTGGTAGATGTAGTCAGTATATACTCCAGGACGTTTGCCAAACCAG	ENSMUSG00000018634|Crhr1|f8bf458	TRUE	unspliced
ENSMUSG00000018648	GCGGCTCACGCCTGCCGCACAGTGCACCAAGGTAGCCCCGTGCTTCTTGC	ENSMUSG00000018648|Dusp14|a6f6ab4	TRUE	unspliced
ENSMUSG00000018648	CTTAACTGAAGACTTCCCAAAGAGCTGGCTCTCGTAGTCTATCAGCTGCC	ENSMUSG00000018648|Dusp14|b362bda	TRUE	unspliced
ENSMUSG00000018651	AATGAACTTGTCGTGCTCCACGGGTCCCACAATCCTTGCAAATCTCCTCA	ENSMUSG00000018651|Tada2a|1eb42d4	TRUE	unspliced
ENSMUSG00000018651	GCTGTCCTGGATGTACTGGAGAACTTCTGAGAGCATGGTGCGTTTAAGGC	ENSMUSG00000018651|Tada2a|20e3e35	TRUE	unspliced
ENSMUSG00000018651	GCTTCTCACACTCCTCCTTGGTTTTGGTGCACATTTGATTAGCCACATCC	ENSMUSG00000018651|Tada2a|2cf0fbb	TRUE	unspliced
ENSMUSG00000018654	TCTGCTCCTATCTTGCACAGGTCTTCTGCCATCTCGTTGTGGTTAGTTTC	ENSMUSG00000018654|Ikzf1|8ee257d	TRUE	unspliced
ENSMUSG00000018654	GTGGCATCGCTCTTTATGCTCCTCTAAAGAGCTTCGCTGTTTATAGCTCC	ENSMUSG00000018654|Ikzf1|9f85332	TRUE	unspliced
ENSMUSG00000018654	CTCTCCTTTCCTGAAACTTGGGACATGTCTTGACCCTCATCGACATCCAT	ENSMUSG00000018654|Ikzf1|b916fd4	TRUE	spliced
ENSMUSG00000018656	AGCGGGCAGCTGCAAGAAAGCAATTGAGTGAATTGTCTACTCCCAAGGGA	ENSMUSG00000018656|Tcaf3|4c0335d	TRUE	unspliced
ENSMUSG00000018656	CACGCTCAAGTCACTGGTTAGAAGTTCTGATTCACTCCACTGGAAACTGC	ENSMUSG00000018656|Tcaf3|a23d3db	TRUE	unspliced
ENSMUSG00000018656	CTAACCCAATTCTGCCTGTCTGGTTCCCCATCAGCCAGTGTAAAGCATTA	ENSMUSG00000018656|Tcaf3|a5682a1	TRUE	unspliced
ENSMUSG00000018659	GCATTGGCTTCTCCTATGTCCGGACACTGAACAGCCTCGTCAAACCAGGA	ENSMUSG00000018659|Pnpo|11f19ac	TRUE	unspliced
ENSMUSG00000018659	ACTCTTGCGCATTGGTCCCAGGTCCATGACTGCACCCCGACAGCACAGGT	ENSMUSG00000018659|Pnpo|1bf9d1a	TRUE	unspliced
ENSMUSG00000018659	ACTGCTTCATGGGATCCAGAGAGGTCAGATGAGTCTCCTCGAATGCCTCT	ENSMUSG00000018659|Pnpo|c24128c	TRUE	unspliced
ENSMUSG00000018661	GCTGTTGAGATGCGGTGTGAAGACATCCAGGTCAAAAGGGTCAATGAGGG	ENSMUSG00000018661|Cog1|2a1762b	TRUE	unspliced
ENSMUSG00000018661	ACTAGAGAGCCAGGCAAGCTTGAATAATGAAGGTGCAGGTGAGTCGTCTT	ENSMUSG00000018661|Cog1|e580fc9	TRUE	unspliced
ENSMUSG00000018661	TTGTCATGCTCAGTGGAAGGAGTCCAAACCTGATCTGACTGGAGGCCAGC	ENSMUSG00000018661|Cog1|fc9a8c9	TRUE	spliced
ENSMUSG00000018666	TCATCAGGAACATGAGCTCTCCACTGGAGTCAGTAGCTCCAATAATCCGC	ENSMUSG00000018666|Cbx1|6bb1708	TRUE	unspliced
ENSMUSG00000018666	AATCAGAATCAGCTTTGCGCTTGCCTCCCTCTGACTTATCTGTCTCATGA	ENSMUSG00000018666|Cbx1|9736a21	TRUE	unspliced
ENSMUSG00000018669	ACAGAGAGGTCCCCATCAGGTTCACAGGACGGCCACTGTATCTCTTGGAG	ENSMUSG00000018669|Cdk5rap3|4662669	TRUE	unspliced
ENSMUSG00000018669	CACCGTCGAGTTTCCCTTCTTCTGCACATACCGCAGCATGGGCAGCACTT	ENSMUSG00000018669|Cdk5rap3|6ac58dc	TRUE	unspliced
ENSMUSG00000018669	GATCTCATAGCTGACATTCCGAACCAGGAGGCTACAGAGTTCCACTAAAT	ENSMUSG00000018669|Cdk5rap3|8c3e154	TRUE	unspliced
ENSMUSG00000018672	ATCCCACCACATACAGGAAGATGTCAATGCTGCTCTTGTAGACGATAGTC	ENSMUSG00000018672|Copz2|96e9f32	TRUE	unspliced
ENSMUSG00000018672	AGCCTTCGCCCGTCATTATCTAAGATGAAGACAGCCTTGATGGTGTAGAG	ENSMUSG00000018672|Copz2|98b5080	TRUE	unspliced
ENSMUSG00000018672	AAGAACCTGGGCCACACTCTGTTCTGTTAGGCCACTGTCATCAGTCCTAA	ENSMUSG00000018672|Copz2|da585f1	TRUE	spliced
ENSMUSG00000018677	TGGTGTAGGAGAGACTCCAGAATCTGGAGGGAGTTGTCAATTCGCTGGTT	ENSMUSG00000018677|Slc25a39|6af1888	TRUE	unspliced
ENSMUSG00000018677	TCCCAGTGACATCTGTCGCTGTGTCTTCACCACATCGAAGGGTAGGGTAA	ENSMUSG00000018677|Slc25a39|ed3cf98	TRUE	unspliced
ENSMUSG00000018677	CCTCTGGAAGAAGCTTTTGCCAAACTCGTAAGTGCTGATCATGATGGCAC	ENSMUSG00000018677|Slc25a39|ef7d49c	TRUE	unspliced
ENSMUSG00000018678	AGCAGGTTGTTTCCTGCCTGGATGATGTTGTCTGCCGTGGTCTCTATCAG	ENSMUSG00000018678|Sp2|820027e	TRUE	unspliced
ENSMUSG00000018678	GGATCTGAGGGACTTGGTACTGGATACTTGCATTTGATCGGCTCCCTTTG	ENSMUSG00000018678|Sp2|a8451e7	TRUE	unspliced
ENSMUSG00000018678	AACCTGGGTTGGTGTTGGTTCAGTTGTCTGGATCTGAAAGTTCTGAGAGG	ENSMUSG00000018678|Sp2|f0178eb	TRUE	unspliced
ENSMUSG00000018697	AAAGCGCTTTGCCATGAAGCTGGGATAGTCCTCCATCTCTAGCTTCCTCT	ENSMUSG00000018697|Aatf|1e549b6	TRUE	unspliced
ENSMUSG00000018697	AGGGTTGAGCTGGCCGAAAAGAGATCGAAACAACTCCGTCCTGGCATCAT	ENSMUSG00000018697|Aatf|b7db70c	TRUE	spliced
ENSMUSG00000018697	GCCAGAATACCTTTTGTCGGTGTCCAAGAGGGAGACTGGTGCCAACTTTC	ENSMUSG00000018697|Aatf|fedace6	TRUE	unspliced
ENSMUSG00000018698	AGACAAATGGTTCCCGTAGCTGGCTCCACCATTGACCGACAGAGATGAGA	ENSMUSG00000018698|Lhx1|7d1e19e	TRUE	unspliced
ENSMUSG00000018698	AGTGGAGGCTGTTCTCTTTGGCGACACTGCTGTTACTCAGGTAATCCTCT	ENSMUSG00000018698|Lhx1|9530363	TRUE	unspliced
ENSMUSG00000018698	ATCATCCTGCGATGGATCTTGGGAATCCGGAGATAAACTAGGGTCACTGC	ENSMUSG00000018698|Lhx1|eec62aa	TRUE	unspliced
ENSMUSG00000018707	CAACGTTCCCTTTCGGCAGATAAACTCTTTAGAAGTGCAGTGCTCCGGTT	ENSMUSG00000018707|Dync1h1|21eb3f1	TRUE	unspliced
ENSMUSG00000018707	CATCAATCACAGGAGCTCGCTTGATGAACGCCAAGCTGTTGGACTTTACC	ENSMUSG00000018707|Dync1h1|7d719f9	TRUE	spliced
ENSMUSG00000018707	AGAGTCTGATGGACAAACACACAGCTGTTCACAATGGCTTCCCGGTGTGT	ENSMUSG00000018707|Dync1h1|e7b7467	TRUE	unspliced
ENSMUSG00000018727	CAGAAGCCGGTGAAGTAGTTGGGACACAGTACTTGATGAACATGGCGGTA	ENSMUSG00000018727|Cpsf4l|012e658	TRUE	unspliced
ENSMUSG00000018727	AACCCTTGGTTATACCACGGGCAGTCCTGGAGCTTGAGAACTGGCTTCAA	ENSMUSG00000018727|Cpsf4l|36fa4d9	TRUE	unspliced
ENSMUSG00000018727	GAGTGGAAATAGCACACGGGCATCTTGCTGACGTCATACTGGTGCAGGAA	ENSMUSG00000018727|Cpsf4l|d005135	TRUE	unspliced
ENSMUSG00000018733	GATGCTGGACTTCTGTTGGATACCCTGTAATGGGACAGGCTTGGTGACTC	ENSMUSG00000018733|Pex12|375fbfa	TRUE	unspliced
ENSMUSG00000018733	CTGCTGTCATTAAACTGTCCTGTGCTACCACCTCAAAGATGGATGGCTGG	ENSMUSG00000018733|Pex12|c264d15	TRUE	unspliced
ENSMUSG00000018733	GGCAGTCAGTGATTTGATGGCTTCTTGGTTCTCAGAAGAGTACCACCAGT	ENSMUSG00000018733|Pex12|e1af37d	TRUE	unspliced
ENSMUSG00000018736	TTGCGGGTCACTTCCTGTTGTCGTTCCCGAACTGCTAGTTCTTGCCTTAA	ENSMUSG00000018736|Ndel1|74dfb59	TRUE	unspliced
ENSMUSG00000018736	CCTGCAAGCGGCTAACTTGGATTCTAAAGCCCCTACTTTCCGCAAGAGAT	ENSMUSG00000018736|Ndel1|7524507	TRUE	spliced
ENSMUSG00000018736	ATCCTAGCAGAAGGAGTTAGTGGACTGGTTCCAAAGCCGTTTGGTATAGC	ENSMUSG00000018736|Ndel1|cbe8b07	TRUE	unspliced
ENSMUSG00000018740	CCTGCAATTGCATTCTGGTCTTCACAACCTCCAAGGGATTGGTGAACACA	ENSMUSG00000018740|Slc25a35|0ab7be7	TRUE	unspliced
ENSMUSG00000018740	CTTGATAGATGAGAAGGTGCACAGCTGGGTAGAGGAGCCGATGACAACTC	ENSMUSG00000018740|Slc25a35|21514ef	TRUE	unspliced
ENSMUSG00000018740	GCCTGTAGGTGTGTCTTCACCATGTAGATTGGGCTTCCCAGATATGCTCC	ENSMUSG00000018740|Slc25a35|2564484	TRUE	spliced
ENSMUSG00000018750	GTTTCTGAGATGCGGCGCTTGACAATGGCCTCTTCCCCAATTCGCACAGT	ENSMUSG00000018750|Zbtb4|2ceda89	TRUE	unspliced
ENSMUSG00000018750	GGAGTGCAAGCCGGGCACTATAGATGAAGTTGAGGACATCGGAGAAGGCA	ENSMUSG00000018750|Zbtb4|a2e51f7	TRUE	unspliced
ENSMUSG00000018750	AACCTTCACCACATGCTCAGGGCCATCTCTGAAGCCCACTGGTTGTGGCA	ENSMUSG00000018750|Zbtb4|cb4d227	TRUE	unspliced
ENSMUSG00000018761	ATAGCAGGCAAGGAAAGCGACTCCTTTCACGGTCTCTCCTCTGTAGTGCA	ENSMUSG00000018761|Mpdu1|724f755	TRUE	spliced
ENSMUSG00000018761	GCCACTAGCTCCAGCATTACTGACTGGAGACTCAGTCCTTCTGCACTCTT	ENSMUSG00000018761|Mpdu1|9f63379	TRUE	unspliced
ENSMUSG00000018761	ACACTGTAATGGCTGAAAGCTGGCCTGTGTGTCCGTTGCGGTAGTTAGTG	ENSMUSG00000018761|Mpdu1|cc93ebd	TRUE	unspliced
ENSMUSG00000018765	CTTATTGTAGTCAGCTGGAGGCGGTAGTCGGACATCCCCAAAGGGAATCT	ENSMUSG00000018765|Fxr2|3aa476f	TRUE	unspliced
ENSMUSG00000018765	TTCATCTTCCAGGCCATTCTCTGTCATGTTAGGACCATCAGACTCCAGGC	ENSMUSG00000018765|Fxr2|c902473	TRUE	unspliced
ENSMUSG00000018765	AGGTTCCTGGGCACTTGTACAGAGTCCTCGGAAAATTCAAGGTAGCTTCG	ENSMUSG00000018765|Fxr2|dcd22c1	TRUE	unspliced
ENSMUSG00000018770	CAAAGACTGTTCCAATACCAGCACCAGAACCAGCAACTCCTACTGTTGCA	ENSMUSG00000018770|Atp5g3|9a26467	TRUE	unspliced
ENSMUSG00000018774	AAGGACACATTGTATTCCACCGCCATGTAGTCCAGGTAGACTGTACTCGG	ENSMUSG00000018774|Cd68|3c721c6	TRUE	unspliced
ENSMUSG00000018774	CAACAGTGGAGGATCTTGGACTAGTAGCAGTGCCATTTGTGGTGGGAGAA	ENSMUSG00000018774|Cd68|e436d07	TRUE	unspliced
ENSMUSG00000018774	CAGCTGGAGAAAGAACTATGCTTGCATTTCCACAGCAGAAGCTTTGGCCC	ENSMUSG00000018774|Cd68|ff7911f	TRUE	unspliced
ENSMUSG00000018776	ATTCCTCCGTTTGCCCTTCCTTATCACAACTGAGGTTCTGGGCAGTAATG	ENSMUSG00000018776|Slc35g3|513ecd4	TRUE	unspliced
ENSMUSG00000018776	GAACAGCACTGTAGGCGCAACCAATGCTGAGGACATTAAGAATGGCATGG	ENSMUSG00000018776|Slc35g3|6553779	TRUE	unspliced
ENSMUSG00000018776	AGTAGTCCCTTCTTGCAGTGTCCCTAGTCCAGGTCCCACGATGATGATTA	ENSMUSG00000018776|Slc35g3|b6de4bf	TRUE	unspliced
ENSMUSG00000018796	CCATGAGGGTGTTGGTTGGAAGGGTGCGCACGTACTGCCGAATGTCAATC	ENSMUSG00000018796|Acsl1|18681bb	TRUE	unspliced
ENSMUSG00000018796	GCCTTTGACCTGTTCAAATGGCTTCAGACCGGCTTCCTTCCCAAGTTTCA	ENSMUSG00000018796|Acsl1|a05e6ca	TRUE	unspliced
ENSMUSG00000018796	TGATATCCTTGTTCCTGCACAGTTCTTCGAAGGACCCTTGTAAGCCTCTC	ENSMUSG00000018796|Acsl1|fc68b9a	TRUE	unspliced
ENSMUSG00000018800	ATATCCACAACAGCTTGTCCAACCCAATAGGCTGATGGCAAAAGACCCGA	ENSMUSG00000018800|Abca5|8028f75	TRUE	unspliced
ENSMUSG00000018800	AATGGCTGGCTTCTCCTCACAACACTGGCAACCCATCAGCTCTTTAACCT	ENSMUSG00000018800|Abca5|adc58b5	TRUE	spliced
ENSMUSG00000018800	ATCCCAATCAGAAAGGCACACTGACACAAAGGACTGAAGAGCCACACCAG	ENSMUSG00000018800|Abca5|efe0d83	TRUE	unspliced
ENSMUSG00000018809	AGCCCACTTCTTAAGTAGGTAGGACTTCCATTCATCCACCGGTAGATCCA	ENSMUSG00000018809|Smyd4|2cf4b57	TRUE	unspliced
ENSMUSG00000018809	TTTGTGGCAACTAGATGGCGGCCTTTCAAAGGGTGTGTGCATAAGCTGAC	ENSMUSG00000018809|Smyd4|8503436	TRUE	unspliced
ENSMUSG00000018809	TGCAGAGCGATTGGCATAGCACAGTGAAATGTCCTCAGTGTTAGGCCTTG	ENSMUSG00000018809|Smyd4|95c6a1e	TRUE	unspliced
ENSMUSG00000018819	GGTGCTCTTGATGGTGGATGAGATCTTGGAGCCTCCTTTCTGCTCCCACA	ENSMUSG00000018819|Lsp1|273e9e1	TRUE	unspliced
ENSMUSG00000018819	CCACAAGTACTTTCTCGTACTTCCCATGTCCAGTGGCCACGAACTTGTAC	ENSMUSG00000018819|Lsp1|68be6c5	TRUE	unspliced
ENSMUSG00000018819	ATGTCTCCAGCTACTATATCCTGGCAGGAGGGTGTCTTAGAAGCAGACTG	ENSMUSG00000018819|Lsp1|99713e2	TRUE	spliced
ENSMUSG00000018820	GAAAGGCGAACTCTCTGCAGGTCTTCCTGCCTTATGCTGTGGTACTTCCT	ENSMUSG00000018820|Zfyve27|26ddd59	TRUE	unspliced
ENSMUSG00000018820	GTAGATCTCCAGCCTCTTGTAGGACAGGACCAGGTTGAAGAGATCAAACG	ENSMUSG00000018820|Zfyve27|38b1121	TRUE	unspliced
ENSMUSG00000018820	AGGAACACAAAGGCATCTGCCACCTTAGCAAGTATCGAACACCGTCCCCT	ENSMUSG00000018820|Zfyve27|f34b9b8	TRUE	spliced
ENSMUSG00000018821	AGACGCTGTAGAACCAGGCTCCGGCACTCTAAGCCGGCTGCAGTGGTTCT	ENSMUSG00000018821|Avpi1|443a3cc	TRUE	spliced
ENSMUSG00000018821	TAGCACTTGTTCTCCGGGAGTTCCCAGACTGCTCGCTGGAGGCCGTGTCA	ENSMUSG00000018821|Avpi1|6f4f1fa	TRUE	unspliced
ENSMUSG00000018821	AACAGGCCCTGGATCTGGACCAGCTCAGCATCCTGGAAGATGTTGGCAGA	ENSMUSG00000018821|Avpi1|c3bcb66	TRUE	unspliced
ENSMUSG00000018822	CCGTTCTTCATATGCAGGACCAGCTTCTTGGTGTCCTTGCGCTTTAAGGG	ENSMUSG00000018822|Sfrp5|12fc4b1	TRUE	unspliced
ENSMUSG00000018822	TCTCCTTAATGCGCATCTTGACCACAAAGTCACTGGAGCACATCTGTTCC	ENSMUSG00000018822|Sfrp5|824cf28	TRUE	spliced
ENSMUSG00000018822	AGCTGTCCCTCTACTTTGCGGCCCATGACCAGGAAGCTGCCCGTCAGGTT	ENSMUSG00000018822|Sfrp5|eaa3473	TRUE	unspliced
ENSMUSG00000018830	GCTTTGACAGCACCTTCTACCTCCTGCAACTTGCTTCGCAGTTCCTTGTT	ENSMUSG00000018830|Myh11|5b25a4d	TRUE	unspliced
ENSMUSG00000018830	ACGCAGCTTGGTAGACACATTGAGCTTCTGCCGGGTTTCTTCTTGGAGCA	ENSMUSG00000018830|Myh11|8fb0735	TRUE	unspliced
ENSMUSG00000018830	AGTTTGATGGCTTTGCCCTCTGCCTCATTGAGCATGCCAGTGACACTCTC	ENSMUSG00000018830|Myh11|988b4d5	TRUE	unspliced
ENSMUSG00000018841	AGCGTCCAAGGGCAGGTTTGAATCTTCTACCATCCCAATCTCGAGTCAAG	ENSMUSG00000018841|Rad51d|4bbdb6b	TRUE	unspliced
ENSMUSG00000018841	GGGCCACCCACAATTTCAGTCACCTCCCCAGTATAGAGGCCAGCATCAAG	ENSMUSG00000018841|Rad51d|9c42578	TRUE	unspliced
ENSMUSG00000018841	GTAATTCTGGGCTCTGCTCCTCAGTCCCCAATGTCCCAATGTCTATCATC	ENSMUSG00000018841|Rad51d|ae0d9c0	TRUE	unspliced
ENSMUSG00000018844	GTGTTTGACTTCAGCTCCATCAGCTTGACAGTGGTACCCAGGATCTTGTT	ENSMUSG00000018844|Fndc8|872ba4a	TRUE	unspliced
ENSMUSG00000018844	ACCTGGTAGAAACTGACCTGCTGCTTGCCTGCAGCGTAAGTCCAGGAAAT	ENSMUSG00000018844|Fndc8|ade9147	TRUE	unspliced
ENSMUSG00000018844	GTGTCATCCGAGCTGTACTCTGAATCTTCCACTGGCATATGCATCATGAC	ENSMUSG00000018844|Fndc8|c04a206	TRUE	unspliced
ENSMUSG00000018845	TTCAGAAGACGTTTCACCCGCAAGTCAACGAAGTCCTTCTTGTCCTTGGG	ENSMUSG00000018845|Unc45b|0c571c4	TRUE	unspliced
ENSMUSG00000018845	CTAGCTTCTCTGTTGACCCTTCAGCAAACTGTCTGAGACCATAGTCGGAG	ENSMUSG00000018845|Unc45b|7712183	TRUE	unspliced
ENSMUSG00000018845	TCAGGGACGACCTCCTTGACATCATAGCTGTTGGTGCAGTTTACCAGGGT	ENSMUSG00000018845|Unc45b|ed94e74	TRUE	unspliced
ENSMUSG00000018846	TCCTCTGCTGTGATGTCAATAGGTTCAAAGTATGAGAGCTTTACTAGCGT	ENSMUSG00000018846|Pank3|039e03f	TRUE	unspliced
ENSMUSG00000018846	CTTGTCCATTGAAACTGACGGAATCTATGTACAGCAAGCCCTTTACAAGG	ENSMUSG00000018846|Pank3|2c4b611	TRUE	unspliced
ENSMUSG00000018846	GGCAGGTCCTGGGTTGGAAATCTGATAAAGTGCAAGTTTCCTCTTCGTCC	ENSMUSG00000018846|Pank3|b0c8cec	TRUE	unspliced
ENSMUSG00000018848	AGCGATGAGCATGCCAAACTGGGTTCCCCAATCTCCTACATGGTTTAACC	ENSMUSG00000018848|Rars|593746d	TRUE	unspliced
ENSMUSG00000018848	CATCCTTTGGACGGGTTTTATCCCCAGTATATCGAACCCCTTGGCCATGA	ENSMUSG00000018848|Rars|9cc5ccb	TRUE	unspliced
ENSMUSG00000018848	CCACGTGGGTCACTAGAGTTACTTTCGGGTCATACCAGCCAATCATCTGA	ENSMUSG00000018848|Rars|b6b4e1c	TRUE	unspliced
ENSMUSG00000018849	GAGATGGACACCCAGAATGCCTCATTGAACACGAGGGTATTTGCCGAGTC	ENSMUSG00000018849|Wwc1|958d771	TRUE	unspliced
ENSMUSG00000018849	TACTGCCTGAAGACAGGGACTGCATGCTGCTTGAGAGGCTTTTCAACTGG	ENSMUSG00000018849|Wwc1|a72f7c0	TRUE	spliced
ENSMUSG00000018849	AGAAGGTCTTGGAGCGGATGATGGTATTCCCTCGAAGAAATGGCCCTGTC	ENSMUSG00000018849|Wwc1|f2c1ef4	TRUE	unspliced
ENSMUSG00000018861	TAGATGTCTACGTGGGCATGGGTGTGGTGCTTTAACAAGTGTTGGGCTGT	ENSMUSG00000018861|Fdxr|47577aa	TRUE	spliced
ENSMUSG00000018861	AGTCTGAGAAAGACACTGGCCGGACTCCTCGATTGCTGAGCAGGGCTTGA	ENSMUSG00000018861|Fdxr|7baf3cf	TRUE	spliced
ENSMUSG00000018861	TCTCTTCGATCCACCAGCTTCTCCCTTGGTTTCCCAGTACCTTGGCCTCG	ENSMUSG00000018861|Fdxr|9dd564b	TRUE	unspliced
ENSMUSG00000018862	GGCCGGAAAGATGAGTTCCACTTCTGACTTGCAGTGAATGTGGCTCACGT	ENSMUSG00000018862|Otop3|55f54c5	TRUE	unspliced
ENSMUSG00000018862	GTGAAGTTGGTCTGCACCTGAACACAGTCCTTACAGTGTCTCCAGAGCAC	ENSMUSG00000018862|Otop3|7d0aba4	TRUE	unspliced
ENSMUSG00000018862	CCATGTCTGCTTGGTCATAGGAGGATGCTCCCTCAGTGGTCTTTGCTTCT	ENSMUSG00000018862|Otop3|fae4c76	TRUE	unspliced
ENSMUSG00000018865	GGCATCCATTCGATGTTCCCAGAATTCCTGAACATGCTCAAACCAGGAGC	ENSMUSG00000018865|Sult4a1|2848227	TRUE	unspliced
ENSMUSG00000018865	ACAGTGCTCGATCAAGGACTCCAGCTGGGCCTTATCACAGGACACACCCA	ENSMUSG00000018865|Sult4a1|d34dad0	TRUE	unspliced
ENSMUSG00000018865	AGTTTGTCATTCATGAACCTCCGACAGAACTCCTGGAAGGTGCCTCGGTA	ENSMUSG00000018865|Sult4a1|eeb1237	TRUE	unspliced
ENSMUSG00000018868	CCCGAGTGGCAAAATCGGTGACTATGAAATTCTTGCCATCAGGCCATCGG	ENSMUSG00000018868|Pnpla5|0bfdbbd	TRUE	unspliced
ENSMUSG00000018868	CCCCTAAAGAAGTTCCTGGTAGAGATCTGGAAACTGGCATTGAAGGCAGT	ENSMUSG00000018868|Pnpla5|0da4e10	TRUE	unspliced
ENSMUSG00000018868	AGTAGACCTCGAGGGTGGTACTCTTCAGGATGCTCCTCATCCAATCCAAG	ENSMUSG00000018868|Pnpla5|a2b7cc5	TRUE	unspliced
ENSMUSG00000018893	ACGGTGCAACCATGCTTCTTCAGGTCCTCTGAGCCCTTCATATCTTCCTC	ENSMUSG00000018893|Mb|24b5e86	TRUE	unspliced
ENSMUSG00000018893	AGCATCTGCTCCAAAGTCCCCGGAATGTCTCTTCTTCAGGACTTCAATGA	ENSMUSG00000018893|Mb|691abc6	TRUE	unspliced
ENSMUSG00000018893	TGTGATTGGGCTAGAGGCTGGATCTCGGCAGCATGTTGTCCCTTCTTCTT	ENSMUSG00000018893|Mb|bd210ba	TRUE	unspliced
ENSMUSG00000018899	TGCTCTTAGTGTCTCGGCTGGACTTGGACTTTCTCTCTTTCCTCTGGTTC	ENSMUSG00000018899|Irf1|61acc93	TRUE	spliced
ENSMUSG00000018899	CAATCTCTGGTTCCTCTTTGCAGCTGAAGTCTCCATAGACAGAAGAGAGC	ENSMUSG00000018899|Irf1|7a2f5ce	TRUE	unspliced
ENSMUSG00000018899	GACAGTGCTGGAGTTATGTCCCTTTCCATATCCAAGTCCTGACCCAGGTA	ENSMUSG00000018899|Irf1|ef56929	TRUE	unspliced
ENSMUSG00000018900	CTGAGGCTTCGTAGAATTTAAGTCTTGTAACTCACTTGGATCGAAGATAG	ENSMUSG00000018900|Slc22a5|269ac74	TRUE	spliced
ENSMUSG00000018900	GGGCTTTCTTCACCATCTTTTTGCATTCTTGTCTGGCTTTGGATTTGCCA	ENSMUSG00000018900|Slc22a5|4ee984d	TRUE	unspliced
ENSMUSG00000018900	GTATCTGGGAGAGGGACACCAAAGCTCTCAGGGAAGAACAAGGTGAGGAT	ENSMUSG00000018900|Slc22a5|72189d5	TRUE	unspliced
ENSMUSG00000018906	GTGTTCAACCGCTTCACCAGCTTGTAGGCATTCACAGGATGAGCCAGGTA	ENSMUSG00000018906|P4ha2|4325c3f	TRUE	unspliced
ENSMUSG00000018906	CACAAGGATGTACTCCTTCAGAGACTGTACCAGGTCCTTCTCTGCGTAAA	ENSMUSG00000018906|P4ha2|57a1967	TRUE	unspliced
ENSMUSG00000018906	CAGGAGCTTTTGGAAACTCTGTAGCTGGCAACAGTGAGGACACCTGTCTT	ENSMUSG00000018906|P4ha2|69b9267	TRUE	unspliced
ENSMUSG00000018907	TCGGTGTCACTCCTGTAGAAAAGCTCAACCATCCTTTCCACATACCGACT	ENSMUSG00000018907|Alox12e|23a9f4f	TRUE	unspliced
ENSMUSG00000018907	AAGGCAACGAGTCCACAATGTCCCTCTCTGTCACATCCTTGGAGATGGGT	ENSMUSG00000018907|Alox12e|59582a9	TRUE	unspliced
ENSMUSG00000018907	TGGGTAAACTCCTCATTGTGGCCACAGAAATAACCTCGGCCATGAGGTGT	ENSMUSG00000018907|Alox12e|dc88876	TRUE	unspliced
ENSMUSG00000018909	CTGTGTTGAAGAGACAGATGTCTGCATACTGGCGCACCGAGATCTTGATC	ENSMUSG00000018909|Arrb1|7e5fd22	TRUE	spliced
ENSMUSG00000018909	GAAGGACTGCACATTGGCCACAAACAGGTCTTTCCGAAAAGTCAGACCCA	ENSMUSG00000018909|Arrb1|7f629e3	TRUE	unspliced
ENSMUSG00000018909	CCAGGTTCTCAGCACAGAAGGCTTTGACTTCATAATCCACACCACAGGCC	ENSMUSG00000018909|Arrb1|e550f5b	TRUE	unspliced
ENSMUSG00000018914	CTGAGGTGGTCTAGAGGTTAGCACTGTCTCCAGATCGTTAAGGTGGACCA	ENSMUSG00000018914|Il3|04cf367	TRUE	unspliced
ENSMUSG00000018914	GCAGCGCAGAGTCATTCGCAGATGTAGGCAGGCAACAGTTAAGTTTCTGA	ENSMUSG00000018914|Il3|6921601	TRUE	spliced
ENSMUSG00000018914	CTCCTTGACAATAGAGCTGCAATTCAACGTTCTGGTTAAACGGTGGGTAT	ENSMUSG00000018914|Il3|cf23837	TRUE	unspliced
ENSMUSG00000018916	TGACAGGCATGTCATCCAGGAGGTTCAGGGCTTCTTTGATGGCCTCTACA	ENSMUSG00000018916|Csf2|879526e	TRUE	unspliced
ENSMUSG00000018916	TTTGGTGAAATTGCCCCGTAGACCCTGCTCGAATATCTTCAGGCGGGTCT	ENSMUSG00000018916|Csf2|ba87b93	TRUE	unspliced
ENSMUSG00000018916	GTGCTGAGAGGCTGTAGACCACAATGCCCAGGAAAAGTAAATTCTGCAGC	ENSMUSG00000018916|Csf2|f9c9dea	TRUE	unspliced
ENSMUSG00000018919	CAGACTTGATGCGACCACCAGGATTGAGAAGAGTGTCACATTCCAGGGTA	ENSMUSG00000018919|Tm4sf5|1d531d6	TRUE	unspliced
ENSMUSG00000018919	GCGCCTCACACAAATTCCAAAGAGTGTCATTTCGCAAGTAAGCGCCTTCT	ENSMUSG00000018919|Tm4sf5|92a71af	TRUE	unspliced
ENSMUSG00000018919	TTTTCCTGCAATCGCCACACAACACACCAAAGGTCGCATTCACCAGCTGA	ENSMUSG00000018919|Tm4sf5|d6210b6	TRUE	unspliced
ENSMUSG00000018920	AAACTCTTCCCATGACCAGTTCCACACTCTTTGCGCTCAAAGCAGTCCAC	ENSMUSG00000018920|Cxcl16|7dae105	TRUE	spliced
ENSMUSG00000018920	GGTCTTGGTTCAACAGGAGTGTACCAGAGCTGCAAACCTGCAGAGTTCTG	ENSMUSG00000018920|Cxcl16|8d91c19	TRUE	spliced
ENSMUSG00000018920	GCTTCTTGCTGTCTGTCATCTTGCTGTTTCTCATTTGCCTCAGCCTCAGG	ENSMUSG00000018920|Cxcl16|ba020d9	TRUE	unspliced
ENSMUSG00000018921	GACACAGGCCTTCAAACCGAGTTTTGATGGAGCCAAGATGTGCATTACTG	ENSMUSG00000018921|Pelp1|29f7446	TRUE	spliced
ENSMUSG00000018921	GTTCGCGGCTGTAACAACCCGGAAATGCTCTCTAACAGCAGCAGACGCAG	ENSMUSG00000018921|Pelp1|3520406	TRUE	unspliced
ENSMUSG00000018921	TGGATGCTCCGAAGCCAAGAAACACAATGTTGCTGGAATAACTCTGTGGG	ENSMUSG00000018921|Pelp1|38c5566	TRUE	unspliced
ENSMUSG00000018923	AATCTTGAGGCGGGCGTAGTCTACTCGCTTTAGAGCCATTTGACAGTCCT	ENSMUSG00000018923|Med11|2c2fea9	TRUE	unspliced
ENSMUSG00000018923	GAGGAGCCGCTCGTTAGTCTTTTCCTTGGACAGTTCCAGGATCGCCGTTC	ENSMUSG00000018923|Med11|694be28	TRUE	unspliced
ENSMUSG00000018923	GAGGTAGCGGATTTGAGCGGATAGCTCTGCCTCCACGTGCTGCACAGAAG	ENSMUSG00000018923|Med11|e46bd5f	TRUE	unspliced
ENSMUSG00000018924	ACACCAGCTCTGCAGTTCATAGTCATCCTGAACAGCTTGGTCGGTCTTGT	ENSMUSG00000018924|Alox15|3a22713	TRUE	unspliced
ENSMUSG00000018924	CTTTTGTCCTCTCGAAATCGCTGGTCTACAGGGAGGTCAGAGATACTGGT	ENSMUSG00000018924|Alox15|9b10be9	TRUE	unspliced
ENSMUSG00000018924	GGTGCATTAGGAACCCAGTAGAACCAATCCAGCTGGCCAAGATGGATGGA	ENSMUSG00000018924|Alox15|db8b76f	TRUE	spliced
ENSMUSG00000018925	GAACACCTTTTCGTTACGGATCCCCAGGGCACCCAAAGAGATGATTGCTT	ENSMUSG00000018925|Heatr9|792aca2	TRUE	spliced
ENSMUSG00000018925	GACAGCAGCTGAGTGAACATTCATCATCTTGACCAGCATCCTTAGTGCCT	ENSMUSG00000018925|Heatr9|b1c1766	TRUE	unspliced
ENSMUSG00000018925	AATGAGAAAGCAGGTGCCTCTAGCTTTTCCCCTAGCTTGTTGTAGGCCTT	ENSMUSG00000018925|Heatr9|bccd0d0	TRUE	unspliced
ENSMUSG00000018927	AAGGACAGCCACAAGGATAAAGAATGAAATGGCAGTCTTGGAGTTTCTCA	ENSMUSG00000018927|Ccl6|5ac8f51	TRUE	unspliced
ENSMUSG00000018927	TGTTCCCAGATCTTGGGCCTTGCTTCAGGGTGCTTAGGCACCTCTGAACT	ENSMUSG00000018927|Ccl6|c05b2c6	TRUE	unspliced
ENSMUSG00000018927	GAAGAAGTGTCTTGAAAGCCTTGATGAATTATTGGAGGGTTATAGCGACG	ENSMUSG00000018927|Ccl6|f495d1d	TRUE	spliced
ENSMUSG00000018930	AGAAACAGCAGGAAGTGGGAGGGTCAGAGCCCATTGGTGCTGAGAACCCT	ENSMUSG00000018930|Ccl4|41385b1	TRUE	spliced
ENSMUSG00000018930	CAGTTCAACTCCAAGTCACTCATGTACTCAGTGACCCAGGGCTCACTGGG	ENSMUSG00000018930|Ccl4|addb7cb	TRUE	unspliced
ENSMUSG00000018930	CTGGCTTGGAGCAAAGACTGCTGGTCTCATAGTAATCCATCACAAAGCTT	ENSMUSG00000018930|Ccl4|b02a218	TRUE	unspliced
ENSMUSG00000018931	ACCTCTGTGTGTTGCAGGTCCACGATCCGCTTGCCCACATACTCATAGAG	ENSMUSG00000018931|Natd1|5af2c19	TRUE	unspliced
ENSMUSG00000018931	TCCAGGTACTGTGGCAGAGGGTTCTCCTTGACATACTTCTGGATGTACCA	ENSMUSG00000018931|Natd1|9e90303	TRUE	unspliced
ENSMUSG00000018931	TCGGTCATGACATCCGTTGAGGCGCACGGAGAACTGGCGGCGTTGGCGGT	ENSMUSG00000018931|Natd1|dde19b9	TRUE	spliced
ENSMUSG00000018932	TGAGATGGTCACCAAGTCATCAGCCTCCACTTCGAAGTTTCTGTCTCCGA	ENSMUSG00000018932|Map2k3|0c3facf	TRUE	spliced
ENSMUSG00000018932	CACATCTTCACATGCCCTTCCTTGTTGATGAGGACATTGGATGGCTTCAC	ENSMUSG00000018932|Map2k3|a07afe2	TRUE	unspliced
ENSMUSG00000018932	TGCGCTTGACAGCCATGATGGTACCACTCTGAGCATGCCGCACTTTCTCT	ENSMUSG00000018932|Map2k3|d0e49fb	TRUE	unspliced
ENSMUSG00000018965	GAAGGTTTATCTGAAACTGCTTCCCAAGGGACAGGAGGGCAGATCTGAAT	ENSMUSG00000018965|Ywhah|1fc4e93	TRUE	unspliced
ENSMUSG00000018965	TGCCAATACAGATAGGTTTAGCACTAGATATAGTGATTGTGGCAAGGAAG	ENSMUSG00000018965|Ywhah|302037d	TRUE	unspliced
ENSMUSG00000018965	AAGAGCCAGGGACCTGAAGGGTCTTCAGTTGCCTTCTCCTGCTTCTTCAT	ENSMUSG00000018965|Ywhah|579bcae	TRUE	unspliced
ENSMUSG00000018973	ATCTCCTTCCGACTGACCCACAGAATAATACTGAGAAGGCCCATAGCTGG	ENSMUSG00000018973|Hoxb1|1f3e034	TRUE	unspliced
ENSMUSG00000018973	CCAGCTCGGACACCTTCGCTGTCTTAGGTGGGTTTCTCTTGACCTTCATC	ENSMUSG00000018973|Hoxb1|81a9202	TRUE	spliced
ENSMUSG00000018973	GATTCCTTGTCCTCAGAGAGGAGGTCGTAGGCTGATGCAAAGGTTGCGGT	ENSMUSG00000018973|Hoxb1|d21a2f2	TRUE	unspliced
ENSMUSG00000018974	TAGTCGAGGTACACCTGCCAGATCTCCACATAGTCAGTGGCCTGGATGAA	ENSMUSG00000018974|Sart3|3a0c2e7	TRUE	unspliced
ENSMUSG00000018974	ACCTTTCTGACCAATGCCACCAACTGAGTACTGGCCATACTCTAGCCAAA	ENSMUSG00000018974|Sart3|5a23b63	TRUE	unspliced
ENSMUSG00000018974	AAAGGGCAGGCCAGAGATGAAGAGTTTGTGTTTCTCCAGGGTGGTACTGT	ENSMUSG00000018974|Sart3|de218dd	TRUE	unspliced
ENSMUSG00000018983	CTTGAAGTTGCCTACGGCACGGATATCCTGGTAGGTCACATAGGCCAGTT	ENSMUSG00000018983|E2f2|1ea736f	TRUE	unspliced
ENSMUSG00000018983	ATCTTCGGTCAGGTGCTTGAAGCTCAGGGAGCAACTCTGAATGAGCTGGT	ENSMUSG00000018983|E2f2|b1b5434	TRUE	unspliced
ENSMUSG00000018983	AGTCTGTTGTAGAAGAGGGTGTGACAGCTCCAGCATGTTGTCAGTGGCTT	ENSMUSG00000018983|E2f2|c1fb632	TRUE	unspliced
ENSMUSG00000018986	CCCAGGTGAACTTGGTCTGGATTCTGCTTTCTCTTCGGGATCTGTCCTGG	ENSMUSG00000018986|Slfn3|2fd3d79	TRUE	unspliced
ENSMUSG00000018986	CGCTACTTTCACTTCATCTGAGATTGAGTTGATTCTTCTGTACAAGTTCG	ENSMUSG00000018986|Slfn3|49a074d	TRUE	unspliced
ENSMUSG00000018986	ACTGCCTTGGCCGACAGATAATATTTTTGGGGGTAACGTATTTTTGTGCT	ENSMUSG00000018986|Slfn3|84b496f	TRUE	unspliced
ENSMUSG00000018995	TGGTCGCCTTGAAGAGTTCCTCCATGACCTGCATGAGATCCTGAAGGCTT	ENSMUSG00000018995|Nars2|3a90d85	TRUE	spliced
ENSMUSG00000018995	CCAGAGGGTGTCGCTCCTTATACTTTATAGGGAATGCCTTGGCTTCACAG	ENSMUSG00000018995|Nars2|4b40fdd	TRUE	spliced
ENSMUSG00000018995	CAGTGTCTCACCAGGTACTTCTCATGTTCCGTTTGTAGATCAACACCCCA	ENSMUSG00000018995|Nars2|660bf13	TRUE	unspliced
ENSMUSG00000018999	CATGTTGGCAATCAGAGAGCCTGATCTGAATATCATATGCAGCGGCATGG	ENSMUSG00000018999|Slc35b4|1434c1e	TRUE	spliced
ENSMUSG00000018999	AGTGCCGCAATACCTAGTAACCACCATGCAAAGGCCTGGAATCCATCCTT	ENSMUSG00000018999|Slc35b4|bda09e5	TRUE	spliced
ENSMUSG00000018999	CTTCCCAAACTGTCTGTACAGAGTCTCTTGGAAGATGCCCATTCTTGCCG	ENSMUSG00000018999|Slc35b4|f76eb24	TRUE	unspliced
ENSMUSG00000019027	CAGAGGTCCAGGTATGGTTGGAATTCCTTCACCATTCTTGAGAGCTTGTC	ENSMUSG00000019027|Dnah1|6d1739e	TRUE	unspliced
ENSMUSG00000019027	ATGGTGGGCACAATGATGTTGCAGTAGTTGGTGTCTGGCATCATGGTGAA	ENSMUSG00000019027|Dnah1|c3e542a	TRUE	unspliced
ENSMUSG00000019027	AGACAGCTTGAAGGTGGTGGTGATCTTCTTAGCCAGCACATTGGCCTCGT	ENSMUSG00000019027|Dnah1|cc98927	TRUE	unspliced
ENSMUSG00000019039	AAAAGCAGCAGCCACTCACCCTCATCATGGAGTAGTGAGAAGTCCAGACT	ENSMUSG00000019039|Dalrd3|0775174	TRUE	spliced
ENSMUSG00000019039	CAAGGCGGGCACAGTTATACATGACAAAAGTCCCGCTCTTTGTGCCCTTT	ENSMUSG00000019039|Dalrd3|91cf7c5	TRUE	unspliced
ENSMUSG00000019039	TGGGTTTCCTTAAACCACACTGGGCTACCAGGCCCTACAGCTGCATTAAG	ENSMUSG00000019039|Dalrd3|b155a8c	TRUE	unspliced
ENSMUSG00000019054	CTTCATGGCCTTATCAATCAGGCGTTCCAGCTCCTTGGCCTGGTTGTTCT	ENSMUSG00000019054|Fis1|68b2846	TRUE	unspliced
ENSMUSG00000019054	CCTCGCACATACTTTAGAGCCTTTTCATATTCCTTGAGCCGGTAGTTGCC	ENSMUSG00000019054|Fis1|98bf2c6	TRUE	spliced
ENSMUSG00000019054	CAGGTAGAAGACATAGTCCCGCTGTTCCTCTTTGCTCCCTTTGGGCAACA	ENSMUSG00000019054|Fis1|c82a0c1	TRUE	unspliced
ENSMUSG00000019055	AGGTTCTGGAAGATTCGGCAGCGATGGTCCAGGCTGATATTGATTTGCTC	ENSMUSG00000019055|Plod1|595eacd	TRUE	unspliced
ENSMUSG00000019055	AGGCCCAGTGACTGGATCTTGTAGTTGAAGAACTGAGCTGAACGCTTGAA	ENSMUSG00000019055|Plod1|b027380	TRUE	spliced
ENSMUSG00000019055	CTCCGGGTTCAAGAAGATCTTGGTATAAAAGAGCTGGTCGCTGTCACTGT	ENSMUSG00000019055|Plod1|bdac62a	TRUE	unspliced
ENSMUSG00000019066	TTCTGGTCAGCAGCGTCTCTTGGGCTGGCAGGGGGCTCACTAGCGGATGC	ENSMUSG00000019066|Rab3d|119ece0	TRUE	unspliced
ENSMUSG00000019066	GAGCAGGAAACCCATAGCTCCGCGATAGTAGGCCGTGGTGATTGTCCGGT	ENSMUSG00000019066|Rab3d|7f671bf	TRUE	unspliced
ENSMUSG00000019066	CCTCTTGTCATGTCGGTAGACCGTCTTGACCTTGAAGTCGATGCCCACTG	ENSMUSG00000019066|Rab3d|a5187ea	TRUE	unspliced
ENSMUSG00000019080	CTAGCTGGCTACAGTGCATCATCACAGTGAATGTGGCAGTGGTGACCACA	ENSMUSG00000019080|Mfsd3|4e59389	TRUE	unspliced
ENSMUSG00000019080	ACAGTGTTCCCAGGTCCCAACTCCTTTGGCTCTAGGAGTTGCACAGCGAG	ENSMUSG00000019080|Mfsd3|88c719e	TRUE	unspliced
ENSMUSG00000019080	AATGGGAAGCAAACTGGACTGCAGTCCATAGGGCAGACCCTGCACAAGAT	ENSMUSG00000019080|Mfsd3|f95c614	TRUE	unspliced
ENSMUSG00000019082	CACAGTCCAGAAACCCAGAGTAAGTGTCCTCATTAACACCTCTCTCAAGG	ENSMUSG00000019082|Slc25a22|3fc8fe8	TRUE	unspliced
ENSMUSG00000019082	ATGGTCTTGATGAGGCAATCAGACATGCTGGCATACATGCGCTGGCCATT	ENSMUSG00000019082|Slc25a22|612c051	TRUE	spliced
ENSMUSG00000019082	AGCATCTCCTTAGGCAAGGTCAGCTTCTGTCCATCCTTAGAGAGCTGGTG	ENSMUSG00000019082|Slc25a22|a5d5cba	TRUE	spliced
ENSMUSG00000019087	GTGCTCAGTACCTGTCCGATGACCTCATCGTTACCTGTGAGGACCTCCCT	ENSMUSG00000019087|Atp6ap1|16cca53	TRUE	spliced
ENSMUSG00000019087	AGGAGATTGCCTTTCTTGCTCACACTGCTGACGTACTCACAGTGGAAAGA	ENSMUSG00000019087|Atp6ap1|9356ef8	TRUE	unspliced
ENSMUSG00000019087	ACAGGAGCCCACAGATTCCGGTCACTCGACCACAGTACCAGTGGCACCTG	ENSMUSG00000019087|Atp6ap1|dd944fa	TRUE	spliced
ENSMUSG00000019088	CATTGAAGGCACAGATACGAAAGGCTTCAGTCCCACCAACCAGGAGAATG	ENSMUSG00000019088|Dnase1l1|19d1fea	TRUE	unspliced
ENSMUSG00000019088	TGGAGTGGCCTGGCTCAGTTCCACTTCTACAGGATAATGGTCACTGATGC	ENSMUSG00000019088|Dnase1l1|8a6f17c	TRUE	unspliced
ENSMUSG00000019088	TTGCTATGTGTGCATCAGGAACCCTCCAAAGGAATCCAGGTTGTCCAAAG	ENSMUSG00000019088|Dnase1l1|f874ad9	TRUE	unspliced
ENSMUSG00000019102	TTCATTCTTGCGCAGGTTAGAGGCCAGCGCCTTGGAGATGCCTTTCAAGT	ENSMUSG00000019102|Aldh3a1|680cac0	TRUE	unspliced
ENSMUSG00000019102	CGCTTGATGTCTCTGCGATCATTTTCTTGATCACCTTGTCATTGTTGGAG	ENSMUSG00000019102|Aldh3a1|b8e2ef8	TRUE	spliced
ENSMUSG00000019102	GTGCTCCCTGTGTACATGATGTGGTCAAACTTCTCTTTGAGCAGCTCCGT	ENSMUSG00000019102|Aldh3a1|ce074e9	TRUE	unspliced
ENSMUSG00000019122	TTGTAGGTCCGTGGTTGTGAGTTTTGCTCCAATCTTTCAATGCATCTCTG	ENSMUSG00000019122|Ccl9|1340958	TRUE	unspliced
ENSMUSG00000019122	CAATTTCAAGCCCTTGCTGTGCCTTCAGACTGCTCTGGACTTCTTTTGTC	ENSMUSG00000019122|Ccl9|50f9dec	TRUE	unspliced
ENSMUSG00000019122	CACTGGTGGGAAAATAACCTATAAATCTTGAACACTGAATCCGTGAGTTA	ENSMUSG00000019122|Ccl9|59780a8	TRUE	unspliced
ENSMUSG00000019124	AAGTTGAATTCGTCGTCTCCCGTCCACCAGCCTTGACTCTGAGCATAAGT	ENSMUSG00000019124|Scrn1|078610a	TRUE	unspliced
ENSMUSG00000019124	GCTGTGGTGAGGAAAGACTCAGAATCTATGCAAACACCACTGGCTTTGTC	ENSMUSG00000019124|Scrn1|b723a56	TRUE	unspliced
ENSMUSG00000019124	ATGGTTGCAAATGCACCTCACTCCCTCTGTGATTCTCTCAGCAGCCCAAT	ENSMUSG00000019124|Scrn1|dc542f0	TRUE	spliced
ENSMUSG00000019132	ATCCATCTCCTGAGTACAGCCGATTACATCCCTTCTCATAGACTGGTACC	ENSMUSG00000019132|BC005537|56c4934	TRUE	spliced
ENSMUSG00000019132	GTTCCTGTGGCAGGTAGAGGCAGATGCTGCATAACTTGAAGATGGTGGCT	ENSMUSG00000019132|BC005537|7968f15	TRUE	unspliced
ENSMUSG00000019132	CACCACATCCTTCTGTAGAAGCTCTAGCGAACTTTCCAAGGAATAGCTGG	ENSMUSG00000019132|BC005537|c529731	TRUE	unspliced
ENSMUSG00000019139	TCGGCCAGGTTCAGCGACGAGATATCCCAGCCATCAAACACCAGGTCGTT	ENSMUSG00000019139|Isyna1|30ad4fd	TRUE	spliced
ENSMUSG00000019139	CCCGCCTGGGTCAACGATCCATAATAGTTTGCCTCCTTGCGACCTGTGCG	ENSMUSG00000019139|Isyna1|7b2da81	TRUE	spliced
ENSMUSG00000019139	CAATCCCGCACTGGATCGGAAATCTCTAATGTCCTTTCGGATTTGCTCCA	ENSMUSG00000019139|Isyna1|b8851d5	TRUE	unspliced
ENSMUSG00000019143	GAACACCACAGACAGCAAATATCCCATCTACAACCCGACGGTCATTTACC	ENSMUSG00000019143|Hars2|222516b	TRUE	unspliced
ENSMUSG00000019143	CCCAGCTGCAGTCCACTTAGGATTTCACACATGATCCTCAAACACTCTGC	ENSMUSG00000019143|Hars2|5c07e79	TRUE	unspliced
ENSMUSG00000019143	ACAACAACTCTCCACCTTGATCCTTCAAATCATACATGAGGCCGAAGTTG	ENSMUSG00000019143|Hars2|65d853d	TRUE	unspliced
ENSMUSG00000019146	AATAGTCGGTTCCCACAGCGATGGTCATCAAGCTGAAGGCAGCGAAAGCA	ENSMUSG00000019146|Cacng2|6dd4613	TRUE	unspliced
ENSMUSG00000019146	AGACCTTTGAAGTTCCCTTCGAGGCAGCAGGTTCTCCATAATCCGGAATG	ENSMUSG00000019146|Cacng2|f77c819	TRUE	spliced
ENSMUSG00000019146	GAGAGTCCTTGCTGTCCTTCTGGATACAGTTGTGGACCTGGAGAAAGCTG	ENSMUSG00000019146|Cacng2|f94ed43	TRUE	unspliced
ENSMUSG00000019158	ACAGTTGCATGGGTCCCCGCAGCGCTGCCAGACCCACCGCATAGGAGGCT	ENSMUSG00000019158|Tmem160|2b7b88b	TRUE	unspliced
ENSMUSG00000019158	GGCCTTCTGTACTGGCTGCCCCATCATCCTCAGGCACCAGTTCCACGTCC	ENSMUSG00000019158|Tmem160|6df30fd	TRUE	unspliced
ENSMUSG00000019158	CTCTGCATGAAGGAGATGACCCCAATGCCGGATGACAGAAGTCCATTTCG	ENSMUSG00000019158|Tmem160|98ec117	TRUE	unspliced
ENSMUSG00000019173	TATCGTCTAAGCAGACAGTCTGTGTGAGGAAAGCCGCTCCAATTGTGCTC	ENSMUSG00000019173|Rab5c|8c4ea7e	TRUE	spliced
ENSMUSG00000019173	CCCAAGAGGACCAGCTTAAACTGACAGATCTTGTTGCCAGCAGCTGGTCC	ENSMUSG00000019173|Rab5c|9bdfd54	TRUE	unspliced
ENSMUSG00000019173	TAGCCCGTGCAAATGTATCTGTGTTGGTGATGTCATAGACCACAATGGCT	ENSMUSG00000019173|Rab5c|dbdbb8a	TRUE	spliced
ENSMUSG00000019178	AAAAGCAAGGTGTCTGGAGAATCCTCAAGCTTGATATGTAAGAGCTTGTC	ENSMUSG00000019178|Styxl1|2522c87	TRUE	unspliced
ENSMUSG00000019178	GGACCTCTTCAGCGTCTCCTCATTATAATGCATGAGTAAGGCCACCACAG	ENSMUSG00000019178|Styxl1|6cb2861	TRUE	unspliced
ENSMUSG00000019178	ATAGGCTCGGAGATGTCTGTGAGATATTCCCCATGGAGGACTTTCTCCCA	ENSMUSG00000019178|Styxl1|fd20d83	TRUE	unspliced
ENSMUSG00000019179	TCAGGGTGGCCACAATGGTAGCGTTGGTGTTGAACAGGTCATCCCGTGTC	ENSMUSG00000019179|Mdh2|c75da9e	TRUE	unspliced
ENSMUSG00000019188	GTGCCAGCCTCGGCGCTGCCGTTGTGCGGATCGCTGACAGCCGAATCCAT	ENSMUSG00000019188|H13|0197d82	TRUE	unspliced
ENSMUSG00000019188	AGGATCCCCAGCACGAAGAAATACATGGACAGCAAGAGGTTGATGTACTC	ENSMUSG00000019188|H13|1da8453	TRUE	unspliced
ENSMUSG00000019188	AGAGCCCTGTGTGAAGAGCAGCTGATACTGGCGGTTTGGGAAGTTGGCTG	ENSMUSG00000019188|H13|f0f9100	TRUE	unspliced
ENSMUSG00000019189	CACTACCTGAACTAACTCCCGGTATGCAGACTTAGCGAGGTTATACGGTA	ENSMUSG00000019189|Rnf145|9e31031	TRUE	unspliced
ENSMUSG00000019189	GACTCCAGTTCACTCCTTACGTAGTCCCTGGATATCTGATGTCCAGCATA	ENSMUSG00000019189|Rnf145|e79726c	TRUE	spliced
ENSMUSG00000019189	CTTCGTCTTCATAACGCAGGAGCACAAGGTGCACACCACTAACTGACCTA	ENSMUSG00000019189|Rnf145|f53a3fb	TRUE	unspliced
ENSMUSG00000019194	GCACCTCATTCTCATAGCGTAGGATCTTGACAAATTCCTCTGTCCCCTTC	ENSMUSG00000019194|Scn1b|2347969	TRUE	spliced
ENSMUSG00000019194	GGACGCCTGTACAGTTTTCTTTGCTCTCGGATGTAATGGCCAGGTATTCT	ENSMUSG00000019194|Scn1b|4e3ddb4	TRUE	unspliced
ENSMUSG00000019194	CCATCTCTGCCACAAGCCATATGGTCAACACCACAATGAGCACGTACATC	ENSMUSG00000019194|Scn1b|a0ad2f7	TRUE	unspliced
ENSMUSG00000019210	AGCTATTTCCTCAGGCAGGTAGGCCTCCTGGTCAATCTGGACATCAACAT	ENSMUSG00000019210|Atp6v1e1|0fd5edd	TRUE	unspliced
ENSMUSG00000019210	ATCAGTGATGAGGTCATCCCTTGCTCTGAGGACTTTGAGCCTTGCTTGAT	ENSMUSG00000019210|Atp6v1e1|c22a5f0	TRUE	unspliced
ENSMUSG00000019210	CATCATCTGCTGGGCTATCAGGTCCAGCCGGCTTTCCAGGGTGTTGGAAA	ENSMUSG00000019210|Atp6v1e1|cf68330	TRUE	unspliced
ENSMUSG00000019214	CATAGCTTCAGCCACTTGAGTAGGCAGCGGTTGGTAAAATCGTCACTGAG	ENSMUSG00000019214|Chtf18|1747de9	TRUE	spliced
ENSMUSG00000019214	GGGCTACGGTCATCACTTGCATTCATCTCTACCACGCAATACCCTGCATG	ENSMUSG00000019214|Chtf18|bfe8dcc	TRUE	spliced
ENSMUSG00000019214	TACAGAAACTGCAGGGTGTTGATGCAGGCACGGATGTCATTGTCGGTCTT	ENSMUSG00000019214|Chtf18|db80055	TRUE	unspliced
ENSMUSG00000019230	AGCTCAGCTGAGGTGGATATTCCCCTTGCAAGAGGGTCTCGAAGTGTGCG	ENSMUSG00000019230|Lhx9|07543ac	TRUE	unspliced
ENSMUSG00000019230	GTCAAGGTCTTGTTGCAAGTGGAACAAGTGAAGCAGCTCAGATGGTAGAC	ENSMUSG00000019230|Lhx9|74afc29	TRUE	unspliced
ENSMUSG00000019230	GCCTCGTTCTCATTACAACCTGAGTTGTAATTCACGATGTCCACTCCCAG	ENSMUSG00000019230|Lhx9|bf46cf8	TRUE	spliced
ENSMUSG00000019232	TTCAGCTGTCGCAGGTGTTCTTTTCTCACGGTCCTTCACCAAATCGATGC	ENSMUSG00000019232|Etnppl|9104276	TRUE	unspliced
ENSMUSG00000019232	CTCCCAACTCTGCCAAAGCCTACTTGAACTTCGTCAGCAATGAACACACC	ENSMUSG00000019232|Etnppl|c5efe92	TRUE	unspliced
ENSMUSG00000019232	AGTCATTGGCTTCGGATCCGGAGTTTGTGAAGTAGCAAACGGAGAGCTCC	ENSMUSG00000019232|Etnppl|cd4764e	TRUE	spliced
ENSMUSG00000019254	CTCTGTGTCATAGCCAGCTTGGAGTAGCAACCTCATCACCTCGATGTAGC	ENSMUSG00000019254|Ppp1r12c|259a552	TRUE	spliced
ENSMUSG00000019254	CCATTCAGCCAGCACCTTGTGTCATGAAGCAGCAATTCTTCTTCAGCCCG	ENSMUSG00000019254|Ppp1r12c|a886801	TRUE	unspliced
ENSMUSG00000019254	AGGTCCTCCTGTTTCTGAGCCAGTTCCTCCAAAAGGTTCATCACGTCCTC	ENSMUSG00000019254|Ppp1r12c|d07a68d	TRUE	unspliced
ENSMUSG00000019256	AGCCGGAAAACTGTCATGCCACTTTCTCCAGTCTTAATCATGCGGATGTG	ENSMUSG00000019256|Ahr|4e1b305	TRUE	spliced
ENSMUSG00000019256	AAGGGCTGGAGATCTCGTACAACACAGCCTCTCCGGTAGCAAACATGAAG	ENSMUSG00000019256|Ahr|93c0fc4	TRUE	unspliced
ENSMUSG00000019256	CCCTTTGGCATCACAACCAATAGGTGTGAAGTCTAGCTTGTGTTTGGTCC	ENSMUSG00000019256|Ahr|a0281d2	TRUE	unspliced
ENSMUSG00000019261	AGGCCCATTCTGTGATACACGAGGCTTTGTGTTGACCACACCAGGCCCGG	ENSMUSG00000019261|Map1s|3216743	TRUE	unspliced
ENSMUSG00000019261	GTTGGAGCCACCATTCACCAGCACTGTAAAGCCGTTGACAGCGAAGAAGG	ENSMUSG00000019261|Map1s|905535d	TRUE	unspliced
ENSMUSG00000019261	CTTGCGATGAGAGAACTCACAGGGTGACACGAGGCACAGGTCCACATCAT	ENSMUSG00000019261|Map1s|e0bb826	TRUE	unspliced
ENSMUSG00000019278	GGCTAGCTTGTTCAAGTCAGCATCTGGTCTCAGCAGCTGGTTGTTGAACA	ENSMUSG00000019278|Dpep1|236428f	TRUE	unspliced
ENSMUSG00000019278	ACTTCAGAGAAGACCCGAATCAGGTTGTCAGCTAGCAAACCTCTGACCTC	ENSMUSG00000019278|Dpep1|2cbc280	TRUE	unspliced
ENSMUSG00000019278	CACATGCGGTGTATCACATCCATCTGTTCCAGTATTCTCTTCACGGCATC	ENSMUSG00000019278|Dpep1|aa0f654	TRUE	unspliced
ENSMUSG00000019295	CAGCGTACACAGCACACATCCAGGATGCAGAAGCGGGCACGGCAAGTGGG	ENSMUSG00000019295|Tmem129|1074321	TRUE	unspliced
ENSMUSG00000019295	CGCTGGCTCCTGACAGGTCTTCACCAACTTCACGCTGGCCCGTGTTTGCA	ENSMUSG00000019295|Tmem129|20f1917	TRUE	unspliced
ENSMUSG00000019295	GATCCTGGCGGCTGGCAAACCACTTGCCCATGCAAGTGAGACACCACATG	ENSMUSG00000019295|Tmem129|a95bf2d	TRUE	unspliced
ENSMUSG00000019297	AAACAGGAGTAGAGGGCTGCCATCTGCTGAAGAATTCCGAGAACTCAGGT	ENSMUSG00000019297|Nop9|0169637	TRUE	spliced
ENSMUSG00000019297	AGAGTTCTGACCACGAAGCTGCCATGCGTGTCTCCACAGAAGAACAGAAA	ENSMUSG00000019297|Nop9|6e0049b	TRUE	unspliced
ENSMUSG00000019297	GAAGTGATTGCATCCAGCAAGCGCTGCAAAGGGAAGTTCGCAATGGGATG	ENSMUSG00000019297|Nop9|e39e427	TRUE	unspliced
ENSMUSG00000019301	GGTCCCAAGCACATTCACATCCAACACAGCACCCACAGCGTTCAATTCAT	ENSMUSG00000019301|Hsd17b1|2bca0bf	TRUE	unspliced
ENSMUSG00000019301	GTAACATGAATTGTCCTGACCCGGTTTATCCGATGCAGACCACCCCAATT	ENSMUSG00000019301|Hsd17b1|7f23516	TRUE	unspliced
ENSMUSG00000019301	CACAGATTTGGAGTCTCTGACATCCAATTCCAGTATCTCCAAGGAGCCAG	ENSMUSG00000019301|Hsd17b1|de7d36d	TRUE	unspliced
ENSMUSG00000019302	GGCTGACTCCAAACAGCATGTGGATGATGCCGAGGATAACAGACATCTTC	ENSMUSG00000019302|Atp6v0a1|3f25c97	TRUE	unspliced
ENSMUSG00000019302	CCGCTGAACACCATGCTAAACATCTCATTCTCGTGCTTCTGGGAGAGGAT	ENSMUSG00000019302|Atp6v0a1|a6d18ad	TRUE	spliced
ENSMUSG00000019302	CCTCAACACCATCCACACAGCAAACAGCGTCATCAAAATGCCGTGCCCAA	ENSMUSG00000019302|Atp6v0a1|bc2a256	TRUE	unspliced
ENSMUSG00000019303	AGCTGCTTTGATGTTCTTCAGTCTCTCTGTGTATTGAGCACACTCCTTCT	ENSMUSG00000019303|Psmc3ip|1c587f7	TRUE	unspliced
ENSMUSG00000019303	TCTCTTTCTGCATCTCAGGAGTGGTCAGCGCACTTGTTAATTCCTTCAGC	ENSMUSG00000019303|Psmc3ip|2fb665a	TRUE	unspliced
ENSMUSG00000019303	GGGTAGCCTTCAAGGATCGCATCACACAGCTCTGTGGTCATCCTCTTCCG	ENSMUSG00000019303|Psmc3ip|8186ee0	TRUE	spliced
ENSMUSG00000019312	TCTGTGAAACGGGTCTGGCCCTCATCCATGCTGAAGTAAAGGCAACCTTC	ENSMUSG00000019312|Grb7|3f09788	TRUE	unspliced
ENSMUSG00000019312	AGACTGGGCCTGCTGATAATTCTTATATAGCTGTACCCCGTACTTGAAGA	ENSMUSG00000019312|Grb7|8889aea	TRUE	unspliced
ENSMUSG00000019312	GATGAGGTCTTCATGGGATATGCCTGTTTGTGCATCCAGACAGCTCGAGA	ENSMUSG00000019312|Grb7|a65bd44	TRUE	unspliced
ENSMUSG00000019320	GAGCATCAGGAAGCTTGGGAAGAACTTGTTCAGATCTCCGTAGCAGGCCT	ENSMUSG00000019320|Noxo1|0907bea	TRUE	unspliced
ENSMUSG00000019320	CAATATGTGTTCTGAGGTTGCCAGCAATGCCTGTACATAGGTGTCCAGCA	ENSMUSG00000019320|Noxo1|99606ba	TRUE	unspliced
ENSMUSG00000019320	AAATGTCTGGAGTCGGTCCATTTGCACCAAGGCTACAGCATGGGCTGATA	ENSMUSG00000019320|Noxo1|c252659	TRUE	unspliced
ENSMUSG00000019326	GGCAGCTCTCTGTGGAAGATCATCTCCTCGATATCCTGATACTCTCTGTC	ENSMUSG00000019326|Aoc3|c6a0d4c	TRUE	unspliced
ENSMUSG00000019326	AGGCTACCAAGTCCTCTCCAGCAATGGTCTCATTGCTGATGAAGTCGGTG	ENSMUSG00000019326|Aoc3|cc42dbd	TRUE	spliced
ENSMUSG00000019326	TTTGCCAATGCCAAAGCTACCGTCCACGTAGCAGGTCGACATTGATGCTG	ENSMUSG00000019326|Aoc3|d7cfd91	TRUE	unspliced
ENSMUSG00000019338	ACAATACCTGCATGGGTAAACTCGCTTGATTCCCTCATGGTTGACCCTGA	ENSMUSG00000019338|Zfp687|393f6f9	TRUE	unspliced
ENSMUSG00000019338	AGCAGGTTCTTGCTGTTGAGGATCTTGTTGAAGGCCTCTACCAGACTGGA	ENSMUSG00000019338|Zfp687|9f681e7	TRUE	unspliced
ENSMUSG00000019338	TGGCCTCCTGGTCCCTCATTTTCTTCTGGCCCAGAGTGAATGGCTTCATT	ENSMUSG00000019338|Zfp687|a3008b2	TRUE	unspliced
ENSMUSG00000019359	CTCTCAGTCCAATTGCCTCCCTGATGTCCATATATCTGGCGCATTCTGGG	ENSMUSG00000019359|Gdpd2|36279e0	TRUE	unspliced
ENSMUSG00000019359	GAACCATAGCTTGGGACACGTTTGCACTCAACACAGCCTCCAGTGTCTGA	ENSMUSG00000019359|Gdpd2|76f11f7	TRUE	unspliced
ENSMUSG00000019359	CAGAGCTGACCATCACATCTGTCTCAAACACAGCCGCTCCACATTCAGCT	ENSMUSG00000019359|Gdpd2|fc8c74f	TRUE	unspliced
ENSMUSG00000019362	CTTCAGCAGTGCAAGCCTCTTAGGCAGGCTGGAGCTGGCCTTCATTACCA	ENSMUSG00000019362|D8Ertd738e|1b72435	TRUE	unspliced
ENSMUSG00000019362	GCCTTGCTTTTAGGTTTCTGCGCCTGGAACTTGCGTTGTCCCTGCGCCAT	ENSMUSG00000019362|D8Ertd738e|6040c82	TRUE	unspliced
ENSMUSG00000019362	TGCTGCTGAACAACGCGCGCCTTCTTGGGAGCGATGACTCGACCGCCTTT	ENSMUSG00000019362|D8Ertd738e|6a8c471	TRUE	unspliced
ENSMUSG00000019368	AGCTCACACTCATGGAGAAGCATCTCACAGACTTTGATACGCTTCCGGAT	ENSMUSG00000019368|Sec14l4|72bf3c8	TRUE	unspliced
ENSMUSG00000019368	CATAAGTGCCTCAGACTCAGCCCTTCCATGTCGAACACCATCACCATTCT	ENSMUSG00000019368|Sec14l4|8803a55	TRUE	unspliced
ENSMUSG00000019368	CACGACCACACTGTGCTCATACTGTGGCCTCTCCTGATTGCTCAGGTAAT	ENSMUSG00000019368|Sec14l4|e14d0e8	TRUE	unspliced
ENSMUSG00000019370	GGTGGTAATGGTGCCATCTCCATCCTTGTCGAAGAGGGAGAAGGCTTCCT	ENSMUSG00000019370|Calm3|3fc2624	TRUE	unspliced
ENSMUSG00000019370	GGTGCTTTATCAGATTCTCAGTCAATCAATTGCTGTTTGCTAGAACCGGG	ENSMUSG00000019370|Calm3|5e50839	TRUE	unspliced
ENSMUSG00000019370	GGCATGGCCAGCTGCCCGGGCCTTCACTTCGCAGTCATCATCTGTACAAA	ENSMUSG00000019370|Calm3|8e19a83	TRUE	unspliced
ENSMUSG00000019373	CCAACATGATATGGCTGACGGCCATGGCAGGAGTAGTTATAGCCTGCTCA	ENSMUSG00000019373|Cops3|48d3d76	TRUE	unspliced
ENSMUSG00000019373	GAGGGCTTGTTTCCTGAGTCATCTTCTTGTGAGCCCATGCTCTTTTGAAC	ENSMUSG00000019373|Cops3|6e3a6f3	TRUE	unspliced
ENSMUSG00000019373	AGTCATTTGCCCTTGAGCTGAGAGCTGTCGGACACTGTTCACGAACTGCT	ENSMUSG00000019373|Cops3|96421a2	TRUE	spliced
ENSMUSG00000019428	ATGTCCACTTTGGTGTTGGAGGTGATAGCCTTGATGGCCAGGTCATAGGA	ENSMUSG00000019428|Fkbp8|434b5f2	TRUE	unspliced
ENSMUSG00000019428	TGTGCAGCACGCTTCTTTACCAGCTTTGAGAGCTCTGCGTGGATCGTCTT	ENSMUSG00000019428|Fkbp8|ef6f0e1	TRUE	unspliced
ENSMUSG00000019428	ATATTCACCTTGCTGAGCCAGCACCTTGCCCTTGCGGAACAGTGCCTTGA	ENSMUSG00000019428|Fkbp8|fd6cd56	TRUE	spliced
ENSMUSG00000019429	TACCTTCAGTTCCAGGCTGACTTGCTGAGTCCAAGGCACACAAGTTCTGA	ENSMUSG00000019429|Ffar3|6068be3	TRUE	unspliced
ENSMUSG00000019429	GGAAGAGGGAGGTGAGGTAAATAGTGGTGAAGAAAAGGAACCCAGAAAGG	ENSMUSG00000019429|Ffar3|a253f5a	TRUE	unspliced
ENSMUSG00000019429	GGTTTTGTACCACAGTGGATAGGCCACGCTCAGAAAACGTTCGATGCTCA	ENSMUSG00000019429|Ffar3|ef7e98f	TRUE	unspliced
ENSMUSG00000019432	ATGTCAATCTCATCGGGCAGCTCGCTGATGTTGACCTCGAAACGGTCCTG	ENSMUSG00000019432|Ddx39b|8ba88aa	TRUE	unspliced
ENSMUSG00000019433	TCCACTTTGTGGGTGTTGAGGGTGCAGAACATCACCTCAGCAGCTGGTAG	ENSMUSG00000019433|Gipc1|3b65dd3	TRUE	spliced
ENSMUSG00000019433	CCTCATTTTCCACCAGAGGCGGTGCTTTCTTCCTTCGCCCCAGTCCCAGT	ENSMUSG00000019433|Gipc1|c7ced33	TRUE	unspliced
ENSMUSG00000019433	GTAGCTCTCTAGCAAGTCATCCACCTTCTCAATGGCCTTCTCCTCAAAGG	ENSMUSG00000019433|Gipc1|ebacf45	TRUE	unspliced
ENSMUSG00000019437	AGCAGTGCCCAGATCCCTGATACAATGGAGTGGGTGAAAGAGACGAGTAG	ENSMUSG00000019437|Tlcd1|02f4dbc	TRUE	unspliced
ENSMUSG00000019437	CCCAAGAAGCTCGAGTTTGCTTGCTAACCACAATGTCCACTGTGTCGTGG	ENSMUSG00000019437|Tlcd1|36227c3	TRUE	unspliced
ENSMUSG00000019437	CAGGCGACAGAGCACGCGCCGGAGTGCCCGGAAGGTCAGCGTGGCGCCCA	ENSMUSG00000019437|Tlcd1|3f50002	TRUE	unspliced
ENSMUSG00000019461	CACACTTCGCGATTCATCCTTAGTCTTCACCTCAAAGTTGGTGTCTGTAC	ENSMUSG00000019461|Plscr3|40ce312	TRUE	spliced
ENSMUSG00000019461	CGGTTCCGGAGCGAAGTTCATACATATTACAGGTCTCCCAGCCTAGGAAC	ENSMUSG00000019461|Plscr3|b2df07b	TRUE	unspliced
ENSMUSG00000019461	ACAAGTCCAGCAAGGCCCTACAACTCGTAGAACAGGTTGGCGATCAGCAT	ENSMUSG00000019461|Plscr3|c5892f5	TRUE	unspliced
ENSMUSG00000019464	ACAGCACCCAGCGTCATGGAGAAGATAGGCAGCGCTGGTGATGTGCCATT	ENSMUSG00000019464|Ptger1|53256d6	TRUE	unspliced
ENSMUSG00000019464	CGAGGCCCAAGGCTAATAAAACACCAGGTGCCAGGGTACTGTAACTCGTA	ENSMUSG00000019464|Ptger1|8f1f225	TRUE	unspliced
ENSMUSG00000019464	ATGGGTCCAGGATCTGGTTCCACGATGCGAGGCGTACAGCCAGAAAGAGT	ENSMUSG00000019464|Ptger1|b7f9f89	TRUE	unspliced
ENSMUSG00000019467	AGTAAGGTCAGTTCGGGCAGCTCTTGTCCTGTGGTTAAAGTTGGCTCCAG	ENSMUSG00000019467|Arhgef25|8d5be9a	TRUE	unspliced
ENSMUSG00000019467	AGTAGCCATGGTAGCCATGTAACCCTCTACGATCTGTCCCAAGTCGTCCA	ENSMUSG00000019467|Arhgef25|9e93c4c	TRUE	spliced
ENSMUSG00000019467	CTGCTCTTCCTCATTCTTGGGAGCTTGGGACAAAGTTTCCTCTTCAGCTG	ENSMUSG00000019467|Arhgef25|d6197b2	TRUE	unspliced
ENSMUSG00000019470	AGTTTGTAGCTGCAGGGAAGCAGTTTGAGTGCCCGCTCATACAACTGGTT	ENSMUSG00000019470|Xab2|5e3b81b	TRUE	unspliced
ENSMUSG00000019470	CGTAGAGCAGGTATAAAGTCTTGGCATATTTTGGTGGGCAGCCATCGAGT	ENSMUSG00000019470|Xab2|6af9416	TRUE	spliced
ENSMUSG00000019470	CTTGAAGTTCACCTTGGTGGCCTTCTCTAGGATGACACGAGCATCATCCA	ENSMUSG00000019470|Xab2|c8788d1	TRUE	unspliced
ENSMUSG00000019471	CAGTGCACATTTCTCCTCTACCTCCAGGTCAATGCACCAGATAACCAGGT	ENSMUSG00000019471|Cdc37|17e59fb	TRUE	spliced
ENSMUSG00000019471	TATTTCTGGCTGTCATCCCAGCGGTGGAGCATGCCGAAATGCTTGATCTG	ENSMUSG00000019471|Cdc37|6eed7af	TRUE	spliced
ENSMUSG00000019471	TCGCTCCTTAAAGGCTTCCAGTTCATACTTGAAGCCCTCCATGTACTGGT	ENSMUSG00000019471|Cdc37|f0d8fc7	TRUE	unspliced
ENSMUSG00000019478	CGAACCTGGAGGCTTCGAGGAAGGTGACTTCCCGGTCGGCATCCAAGTCC	ENSMUSG00000019478|Rab4a|2d1a47d	TRUE	unspliced
ENSMUSG00000019478	AGCATTCTGGCATCTGTTAACCAATTAGTAAGCGCATTGTAGGTTTCTCG	ENSMUSG00000019478|Rab4a|5aa696f	TRUE	unspliced
ENSMUSG00000019478	TTTCCTTGCACACTGCATGAAAGCCTCTTCGACGTTCTCGCCAGTCAGTG	ENSMUSG00000019478|Rab4a|cd72618	TRUE	unspliced
ENSMUSG00000019487	TTACTGAGGACCCGGCTTTCAGCTTCTGCCAACCAAGCCTCATACTTCTG	ENSMUSG00000019487|Trip10|269f27a	TRUE	spliced
ENSMUSG00000019487	GCATTTGCCAATAATGGGAACCACCTGCAGTTCAGCCTCTGATAAGAGCC	ENSMUSG00000019487|Trip10|5a772cc	TRUE	unspliced
ENSMUSG00000019487	TGCTGGCTGAACTTGACTTCAGGGTCATCTTTGGTAGGTCTCTTGGGAAG	ENSMUSG00000019487|Trip10|cf4e15f	TRUE	spliced
ENSMUSG00000019489	CAGCCTCTGTTGCTGCTTACTGAGTAGTCCGCTACAATGAAACCAACAGC	ENSMUSG00000019489|Cd70|094c01d	TRUE	unspliced
ENSMUSG00000019489	CAGGTATGTCAGGCGCTGTAATGCCACTGTACAGTCCTGTCCAAAGCGCC	ENSMUSG00000019489|Cd70|3639414	TRUE	unspliced
ENSMUSG00000019489	GGGTCCTTCCGAGGAACTGTGAGATTCAGCTGTAACTCAGCTGTGTGCGG	ENSMUSG00000019489|Cd70|bdff9c9	TRUE	spliced
ENSMUSG00000019494	TGGGACAGCAGCTCAAAGGAGTTCATCACTTCGATATTTCGCCCCTCCTG	ENSMUSG00000019494|Cops6|08fe402	TRUE	unspliced
ENSMUSG00000019494	CCTGCTTCAGAGGCCTTGACATATTCTAAAATGAGCTTCACACGGCTGTG	ENSMUSG00000019494|Cops6|3b10af9	TRUE	unspliced
ENSMUSG00000019494	CTTGATGGCACTATGCTGAGCTATCAGGTGTTCAGCCACAGTGGAGTTCT	ENSMUSG00000019494|Cops6|79d60f1	TRUE	spliced
ENSMUSG00000019518	CCACCTTCAACAACGAGCCATTAGATGCAATCAGTACAGACAGTCTCTCC	ENSMUSG00000019518|Ap4m1|a479a04	TRUE	spliced
ENSMUSG00000019518	GTGGATGTAGTCTGCACATAGCCATAATCCAGCACTTCATCCAGGAGTTC	ENSMUSG00000019518|Ap4m1|a62322e	TRUE	spliced
ENSMUSG00000019518	AATTACGTAGGCGTTGCTGTGGCTTAGATGTCGAACCCACTTGTGAGGAT	ENSMUSG00000019518|Ap4m1|f610b3b	TRUE	unspliced
ENSMUSG00000019528	GAGTAAGTGACCAGCAGTGGAGTTTAGTCAATGTGATGCCCAACTCAGGT	ENSMUSG00000019528|Gyg|0a2e039	TRUE	unspliced
ENSMUSG00000019528	CTTTGGCATAGGCATCGTTTGTGGTCAGCGTCACAAAAGCCTGATCTGTC	ENSMUSG00000019528|Gyg|b693124	TRUE	unspliced
ENSMUSG00000019528	CCATCATTAGATAGGAGCTGGCATCTTTGACAAGGCCATGGTGTTGGAGC	ENSMUSG00000019528|Gyg|d8a77c3	TRUE	unspliced
ENSMUSG00000019539	TCATGAAACTCCTCTCCGGGCTCATAATGGCCATAGGTGGCATTGCGCAA	ENSMUSG00000019539|Rcn3|2c02247	TRUE	spliced
ENSMUSG00000019539	AGGTCCGCGATATACTCTTCCACCTGCACGTAGCCATCTTTGTTCTTGTC	ENSMUSG00000019539|Rcn3|5c256b7	TRUE	unspliced
ENSMUSG00000019539	CCTGGCTTTCCTCTGGGCTGAGTTTGTCAAATTCCTTGGCCACGTCTCGT	ENSMUSG00000019539|Rcn3|eca24db	TRUE	unspliced
ENSMUSG00000019558	ACGATGAGAGGACCCTTCTTCTCGTCACCAGACACGCTATAGATACCGTT	ENSMUSG00000019558|Slc6a8|1a09233	TRUE	unspliced
ENSMUSG00000019558	AGACATTGATGCTGCCGGCCTTCATGAACTGGCCCAATGAGATTTCCAGG	ENSMUSG00000019558|Slc6a8|80883d3	TRUE	unspliced
ENSMUSG00000019558	ACCAGGGCAATCAGGACATAGGGAATAAGGAACACACCTCCGCCGTTCTT	ENSMUSG00000019558|Slc6a8|fdf3e7e	TRUE	spliced
ENSMUSG00000019564	ATACCATTCATCTCCACGGACATGCTAATACTGTTGCTCCCGTTGGCACT	ENSMUSG00000019564|Arid3a|4bd2e36	TRUE	unspliced
ENSMUSG00000019564	ATCATCATCAGAGCCCACGTCCATCAAATGCCTATCTCCCTCAGCGTGTC	ENSMUSG00000019564|Arid3a|4e01155	TRUE	unspliced
ENSMUSG00000019564	ATCTGAGTCCTATGCATCCGGGCATTCTCAGGCTCCCTGTCCTCATCTGT	ENSMUSG00000019564|Arid3a|e48bcc6	TRUE	unspliced
ENSMUSG00000019577	GCTCTTCTCATGGAACTCCACCAAATCCATCAGGCTCTGGATATACCAGC	ENSMUSG00000019577|Pdk4|167d670	TRUE	unspliced
ENSMUSG00000019577	GTTGGAGCAGTGGAGTACGTGTAACTAAAGAGGCGGTCAGTAATCCTCAG	ENSMUSG00000019577|Pdk4|51283a7	TRUE	unspliced
ENSMUSG00000019577	GCATCTTTGCACACTCAAAGGCATCTTGGACTACTGCTACCACATCACAG	ENSMUSG00000019577|Pdk4|f808838	TRUE	spliced
ENSMUSG00000019578	TGGATGTTGTCCAGGTATTTGGCGATAGTATCCACACCCAGCTTCACTCG	ENSMUSG00000019578|Ubxn6|924caa8	TRUE	spliced
ENSMUSG00000019578	CTGCTGCCCTTATATCTTCCAACACTGAAGCATCCCAGGAGAAGGTCAAC	ENSMUSG00000019578|Ubxn6|a72b532	TRUE	unspliced
ENSMUSG00000019578	GGTGACCTTCTTGAAGCCAATGGCTTCAAAGAACTCGTGGCTTCCCTCGA	ENSMUSG00000019578|Ubxn6|e2754bb	TRUE	unspliced
ENSMUSG00000019579	CCTGTGAGACACTGCTGTCTTGGTCACTTCAAACTCCTCACTTTTCAGGG	ENSMUSG00000019579|Mydgf|63a9454	TRUE	spliced
ENSMUSG00000019579	GTCTTCACTTGTCCCCAGGCTCATCTGCCATTGCTCGTTGGTCCCTCCTT	ENSMUSG00000019579|Mydgf|82e5b08	TRUE	spliced
ENSMUSG00000019579	ACCTCGCAACTCAGCCTTGAACTGTGTGAAGTAGAGGTAGGATTTCCCCT	ENSMUSG00000019579|Mydgf|e85d382	TRUE	unspliced
ENSMUSG00000019590	CAGAGAGAATGAAGCTCCAGGGAACAGGAAGAAGCTGAAACCCACGAGCC	ENSMUSG00000019590|Cyb561|127fb09	TRUE	unspliced
ENSMUSG00000019590	ACAAAGACTAAGATCCCACACCAGCTGTGCAAGCTGTACAGGTCTGCATA	ENSMUSG00000019590|Cyb561|aa7b5ee	TRUE	unspliced
ENSMUSG00000019590	AAGATCTTGGTCGTGCGTTTGGCTTCTCTTCTGAAGACACGGTACACCAG	ENSMUSG00000019590|Cyb561|eb42005	TRUE	unspliced
ENSMUSG00000019647	GGTCAGGCGGTATCTGACCATTGTTCTCAGGAACCAAGGTCTGTTGATGA	ENSMUSG00000019647|Sema6a|908fd4d	TRUE	spliced
ENSMUSG00000019647	GACTCTTGCTACTCAGGTGCTCTTTGATGGTCTTATACTCCAGGGTGGCA	ENSMUSG00000019647|Sema6a|927f72e	TRUE	unspliced
ENSMUSG00000019647	CATGTCATTCTTACAGACCTGAGCCACCCTAGGGAAAACAACCTTCCCCA	ENSMUSG00000019647|Sema6a|ea9f930	TRUE	unspliced
ENSMUSG00000019659	GGATGTGTGTGCTGAACAGATCAGATGGGACACGGACAACATGTCAGTCA	ENSMUSG00000019659|Ccdc12|3b995da	TRUE	unspliced
ENSMUSG00000019659	GGCCTTCAGCCGTTCTTTCCGCCGCAGCGCCTCTTCCTCTAGGCGGCCCA	ENSMUSG00000019659|Ccdc12|56a04e3	TRUE	unspliced
ENSMUSG00000019659	GACTCAGTAGGTTGGCTCAGTTCTCAAGACCCAGAAGTACTGGCCAGCCT	ENSMUSG00000019659|Ccdc12|a5565d1	TRUE	unspliced
ENSMUSG00000019689	GAAGGAACATCTGAGGACTCTCTGCATCACGGCTCCCAGCCCTTCCCTCC	ENSMUSG00000019689|Fmc1|0469099	TRUE	unspliced
ENSMUSG00000019689	ACACAACTTCTCACTGGTAACCCGATGTGCTCGGAAAGCCTTAACGAGGT	ENSMUSG00000019689|Fmc1|67cab10	TRUE	spliced
ENSMUSG00000019689	GCAACTGGAGGCCCACTAAACCAGCAGACTCCTCCACTGAACGCTCACCC	ENSMUSG00000019689|Fmc1|96f9b61	TRUE	unspliced
ENSMUSG00000019699	CGCATCCATCTCTTCTTCTCCTATATTATCAATCTGTGAGGTTGGGCTAC	ENSMUSG00000019699|Akt3|1ad40df	TRUE	unspliced
ENSMUSG00000019699	GGATGTCTGGTGTTCTTTAGTACTCTGCTTTCAGTAAGAGTGTGTGCCAC	ENSMUSG00000019699|Akt3|56ebfa8	TRUE	unspliced
ENSMUSG00000019699	CCCTCCACCAAGGCGTTTATTTGGATCCTTTATCAAGAGCCCTGAAAGCA	ENSMUSG00000019699|Akt3|9d6161e	TRUE	spliced
ENSMUSG00000019715	GTTCCTCTCATTCTGTGCGCCAATTCGTACATTCGGATGCAACCTTCCAC	ENSMUSG00000019715|Gle1|21a5db9	TRUE	unspliced
ENSMUSG00000019715	CACTGACGAATTTCTCAATCTGACATGATTCTTCCAAGCCCGCTGTCCCA	ENSMUSG00000019715|Gle1|2e0fa36	TRUE	unspliced
ENSMUSG00000019715	CAGCAGCCACTCGCGGTCGTAGCGCAGGCGGCCTTTGCTGGTGTTGCGGA	ENSMUSG00000019715|Gle1|f3f1857	TRUE	unspliced
ENSMUSG00000019718	AAAGCCATCCCTTAGTGGGTCACCATCTTCCACTGTCAAGTTTGCTGTCC	ENSMUSG00000019718|L3hypdh|617e216	TRUE	unspliced
ENSMUSG00000019718	ACCTGTTCATCGGCAAACACGCAGATGTTGGTGGTGGCCTCCTCACTATA	ENSMUSG00000019718|L3hypdh|826f1b0	TRUE	unspliced
ENSMUSG00000019718	ACGCATAAAATGCCCCACCATATGCAATGTCCACCAGCACCTTTCCATGG	ENSMUSG00000019718|L3hypdh|bbefcde	TRUE	unspliced
ENSMUSG00000019726	AACAAGCCAACAGCTGCTGGAAGCTCTCCTTCGATGTTAAGCTTGGCTCC	ENSMUSG00000019726|Lyst|3d07457	TRUE	unspliced
ENSMUSG00000019726	AAAGCAGCCTGGAGAACTCTAAGCTGCAGGGCCAAAGCCATATTTTGTGT	ENSMUSG00000019726|Lyst|6c7bfd2	TRUE	unspliced
ENSMUSG00000019726	CACTCAGGTCAACTTTGTACATCCCTCTGATGTGCTGGATCACCTTCTTC	ENSMUSG00000019726|Lyst|72922b7	TRUE	unspliced
ENSMUSG00000019731	TATTGGAAGTGGTCTGTGAGGAGGATATTGCGGTACTGGAAGTCACCCTG	ENSMUSG00000019731|Slc35e1|041aadf	TRUE	unspliced
ENSMUSG00000019731	CAGGTATACCTTGGTGCTCTGTTTCTCCTTCATGATGATCCGGGACAGGA	ENSMUSG00000019731|Slc35e1|5522aa9	TRUE	unspliced
ENSMUSG00000019731	CCTGCTGATTCGCATCATACTTGGTCTTGTTGTACAGGAAGACACCCAGA	ENSMUSG00000019731|Slc35e1|e3356ad	TRUE	spliced
ENSMUSG00000019732	ATAGTTCGCCCTGCCTGTGGAATCTGCTGAAATGGTTGTGCCTGTGAAAC	ENSMUSG00000019732|Calr3|15870e4	TRUE	unspliced
ENSMUSG00000019732	GAAAGTGCTTTTCCCAATCCTGGACTTTACTGCCTTCCACCTGATCCCAG	ENSMUSG00000019732|Calr3|1fbd652	TRUE	spliced
ENSMUSG00000019732	ACCAATGGCGCCAATGTTCTCAAACTCTGAGAGGTCATACTGCGTCAGGT	ENSMUSG00000019732|Calr3|83b8cf0	TRUE	unspliced
ENSMUSG00000019734	CAGGCCCATCAGCAGATCAAAGAGTACAAGTTTGTACATCTCCTGGCCCA	ENSMUSG00000019734|Tmc4|1645517	TRUE	unspliced
ENSMUSG00000019734	GAGGCCAAAATTCCAAGCTGAGAACACTCGGTGACTGTAGCTGGTCAGAA	ENSMUSG00000019734|Tmc4|72bb3d3	TRUE	unspliced
ENSMUSG00000019734	ACCAGGCCATGAGTGTGTGGAATATAGGAACCACAGGGTGAAGAGATGTT	ENSMUSG00000019734|Tmc4|f52ba6f	TRUE	unspliced
ENSMUSG00000019737	AGCGTCCAAGACCCAAGGCCTCGTTCCAGGTCCTGCAGCCGGAAGTTCAA	ENSMUSG00000019737|Syne4|6adba08	TRUE	unspliced
ENSMUSG00000019737	CCTCTCTGCCAGGCCCTCACCAAATGCAAGCAATGCATCCACGCGCTCAG	ENSMUSG00000019737|Syne4|7233832	TRUE	unspliced
ENSMUSG00000019737	GTCCTGTTCAGCTTCTAGTACTTCCAAACCAGAGTCAGAGTGCTCACAGG	ENSMUSG00000019737|Syne4|e79cb10	TRUE	unspliced
ENSMUSG00000019738	GGGCACTGTGTGACTGAAAGAACACTGCCTCCTTGTGGCCACACTTCTGG	ENSMUSG00000019738|Polr2i|a3b6365	TRUE	unspliced
ENSMUSG00000019738	TCCGTCCGGGGCAACGTGGGGTCCTGGGACACGTCTGCGATGATCTGGGT	ENSMUSG00000019738|Polr2i|a7e84dd	TRUE	unspliced
ENSMUSG00000019738	GGCAGAACCGAATACCCACGAAGCCAGGCTCGTACGTCCCGTCGGGTTCC	ENSMUSG00000019738|Polr2i|efbe1b7	TRUE	unspliced
ENSMUSG00000019756	TCTACAAGGGGTTTCATGCAGCCTTCCTCATCTGTGTGACATGCAGAAAT	ENSMUSG00000019756|Prl8a1|0e47a70	TRUE	unspliced
ENSMUSG00000019756	GAACTCATTGTGGAGAAACTCTTGATGCATTTGCTCAGAAACATTAAGGA	ENSMUSG00000019756|Prl8a1|6ad357e	TRUE	spliced
ENSMUSG00000019756	GGCAGTAAGTTCTGGCTCTGAGAACAAGCTGATCCTGCCTAATCAGTTGT	ENSMUSG00000019756|Prl8a1|7618adb	TRUE	unspliced
ENSMUSG00000019761	AAGAGACTCTTCTATGCAGCTTAATAGAAGTGTTTCTTGGTTTCTGATTC	ENSMUSG00000019761|Krt10|8f7507a	TRUE	unspliced
ENSMUSG00000019761	AGTGAACCTATTTCCACAGACCATTAAGACAAAAGTGTTTCTTGGACATT	ENSMUSG00000019761|Krt10|d690117	TRUE	unspliced
ENSMUSG00000019761	ACGAAAGGACTCTACCCTCAGGTGTCACCTCCTCAATAATCGTCCTGATC	ENSMUSG00000019761|Krt10|e1a04e8	TRUE	unspliced
ENSMUSG00000019762	ATGCTTCATGTCTGGGTCCTTCACCACCACAAAGGTCCAGGGCTCTGTAT	ENSMUSG00000019762|Iyd|0210776	TRUE	unspliced
ENSMUSG00000019762	CACTTGAAGGTCTTCTGTGCTGTCTTTCAAGTCTTCATCCACCCAGGGCT	ENSMUSG00000019762|Iyd|42636c6	TRUE	unspliced
ENSMUSG00000019762	GATAAACCTGACGGAGCGTCTCTTATTGAGGAGCTCATAGAATTCCTGGG	ENSMUSG00000019762|Iyd|de72019	TRUE	unspliced
ENSMUSG00000019763	AAGCCTGGATGGCATGGTCGCATCTTAGGCAAACGATCCTACATGTTCCA	ENSMUSG00000019763|Rmnd1|271e377	TRUE	spliced
ENSMUSG00000019763	GAAGTCAGGGCTGTGAAATCAGAGTGTCACATAGTCGGGTGTCTCAGAAA	ENSMUSG00000019763|Rmnd1|bff2c20	TRUE	unspliced
ENSMUSG00000019763	TTGAGTATATTGACCCAAACACCATACTCTGAACTCTTTCTTATTCAGGT	ENSMUSG00000019763|Rmnd1|f8bed5f	TRUE	unspliced
ENSMUSG00000019767	TCCACAGCACTGAGCAAGTCCTGATTCAGCTTGTCTTTCTCCTCTGCCCA	ENSMUSG00000019767|Ccdc170|422dc7f	TRUE	spliced
ENSMUSG00000019767	TACAGTCTCTTCAAGAGTAGCGAGCTGTCCTTTCAGGAATGTGGGCTCCT	ENSMUSG00000019767|Ccdc170|7efcc47	TRUE	unspliced
ENSMUSG00000019767	AGCAGCTACGTGGCCCAACTTCATTTTCTCTGTCAGCTGGTCCAGAAACT	ENSMUSG00000019767|Ccdc170|cf8bb4e	TRUE	unspliced
ENSMUSG00000019768	CCTCATGTCTCCTGAAGCACCCATTTCATTTCGGCCTTCCAAGTCATCTC	ENSMUSG00000019768|Esr1|0096ebc	TRUE	unspliced
ENSMUSG00000019768	GTCTTTCCGTATGCCGCCTTTCATCATGCCCACTTCGTAACACTTGCGCA	ENSMUSG00000019768|Esr1|1d24393	TRUE	spliced
ENSMUSG00000019768	CTGGCACTCTCTTTGCCCAGTTGATCATATGAACCAGCTCCCTATCTGCT	ENSMUSG00000019768|Esr1|4c49cf5	TRUE	unspliced
ENSMUSG00000019772	TTGGCACAGGATCTTCCGAGATGCTGCTGCTGATTCGTTTGCCAATGAGT	ENSMUSG00000019772|Vip|16e85c0	TRUE	spliced
ENSMUSG00000019772	CTGAGAGAACAGCACACTGAAGAGTATCAGGAATGCCAGGAACTGAGGCT	ENSMUSG00000019772|Vip|3337826	TRUE	unspliced
ENSMUSG00000019772	TAAAGAGACTTGGTCAGGGTCACCTGCTCCTTCAAACGGCATCCTGTCAT	ENSMUSG00000019772|Vip|c8e9bd9	TRUE	unspliced
ENSMUSG00000019773	GATTTGAACATCTTTTTTGGGAGGTGCCCAGGTCGATGACTTTTGAACAC	ENSMUSG00000019773|Fbxo5|3175201	TRUE	unspliced
ENSMUSG00000019773	CTTCTTTACAACCGTCCACGGTAGTCCGCGCGCCAAGACGGCAGGGACAG	ENSMUSG00000019773|Fbxo5|77848a2	TRUE	spliced
ENSMUSG00000019773	TCCATGCCGCTGAGCTTAGTCAAAATGTTAGCCAACAGGTGCACGAATCC	ENSMUSG00000019773|Fbxo5|accd838	TRUE	unspliced
ENSMUSG00000019774	CTGTAGGCAGATGAACTATCCGAACAGCACTGTCTGTGGTGTTTACGTGC	ENSMUSG00000019774|Mtrf1l|793859b	TRUE	unspliced
ENSMUSG00000019774	ACTCTGTGCACTCCTCCTTCAAACTTCATGTGTCTATAGGCTTCTGGGCC	ENSMUSG00000019774|Mtrf1l|d018bba	TRUE	unspliced
ENSMUSG00000019774	TTTTCATAGCCAGCTCCCTGTTCTTCAGCTGAGATCTCTCTTGCTGGCAT	ENSMUSG00000019774|Mtrf1l|fae2308	TRUE	unspliced
ENSMUSG00000019775	GGGTTTTGGCATTCCTCTAGGACCTGGATGCTCTCCATTTTGGTGGTATG	ENSMUSG00000019775|Rgs17|09fd514	TRUE	unspliced
ENSMUSG00000019775	CTTGAGACACAGCCTGTGTTCCTTCATTTTGTGACTGCTGCCGTTTTCTC	ENSMUSG00000019775|Rgs17|a925670	TRUE	unspliced
ENSMUSG00000019775	CTGCAGGAGTCTTCATCATCTTGTCAAAATTCTGAGACCAGGACAAGACT	ENSMUSG00000019775|Rgs17|df29c3e	TRUE	unspliced
ENSMUSG00000019777	CATGATGTAGTCCTCCAGCCCAATTGACAGCCATATCAGTTTGTTGCCGG	ENSMUSG00000019777|Hdac2|3f50fdc	TRUE	unspliced
ENSMUSG00000019777	CATAGTATTTTCCCTTTCCAGCACCAATATCCCTCAAGTCTCCTGTTCCA	ENSMUSG00000019777|Hdac2|ba1307e	TRUE	spliced
ENSMUSG00000019777	AATTCGAGGATGGCAAGCACAATATCATTAACATAGCAGAACCCTGATGC	ENSMUSG00000019777|Hdac2|d90a045	TRUE	unspliced
ENSMUSG00000019779	AATGTAGCCCTGTAGCTGCTGACCTAAGCCGGTTCCCTTCTTCTCCAAAT	ENSMUSG00000019779|Frk|2456316	TRUE	unspliced
ENSMUSG00000019779	AGAGCTGGATGAGTTTTGGGTGTCTTAGGCTCTTCATTATCTGTGCCTCC	ENSMUSG00000019779|Frk|26d0bbb	TRUE	unspliced
ENSMUSG00000019779	GGCTCAACATTCCAGCACTCTAGCATGATGCTGTAGAATTGCTGTGGGCA	ENSMUSG00000019779|Frk|a84f916	TRUE	unspliced
ENSMUSG00000019782	GCCTCTCTGGAGACTGGGACAGTCCATCAGTCTGAGGAGTCACTCCCTGG	ENSMUSG00000019782|Rwdd1|a2b2980	TRUE	unspliced
ENSMUSG00000019782	AACACTGTGAAGGAGTCGGGGTAGATGGACTCCAGAGCCTCCAACTCGTT	ENSMUSG00000019782|Rwdd1|e848180	TRUE	unspliced
ENSMUSG00000019785	AATTGCAAGTCGCAGCATGTTTGGTGTAAGCTTAGAAGCTTGCTTGAAGG	ENSMUSG00000019785|Clvs2|7848198	TRUE	unspliced
ENSMUSG00000019785	TCCCTTACTTCTTGGATGTCCTGGTGCAGAGTGTCTGGGTTCTCATTGAG	ENSMUSG00000019785|Clvs2|94d305c	TRUE	unspliced
ENSMUSG00000019785	CAAGAGGCGAAAAGCTTCGAAGTGATGAAATTTCCTGGCCCTCAAGAAGC	ENSMUSG00000019785|Clvs2|ec08026	TRUE	unspliced
ENSMUSG00000019787	CTTTCTGCTCATGCACAGCTGGCATCTCTTTGTCATCCTTCTTTCTGGCC	ENSMUSG00000019787|Trdn|2f8acd3	TRUE	unspliced
ENSMUSG00000019787	GTCTATCACCGTTGTGGTTGTCGATGCATTTCCTTCAGCAGTGATCTCAG	ENSMUSG00000019787|Trdn|45fca8c	TRUE	spliced
ENSMUSG00000019787	CGATAGCAACAGCTGACCATGTGATAATCAGAGCGATGACAAGAAGCCAG	ENSMUSG00000019787|Trdn|739299e	TRUE	unspliced
ENSMUSG00000019789	GGTGAATTGGACCTCATCACTGAGCTTGTAGCGTGCCCAGGGTAATTGTT	ENSMUSG00000019789|Hey2|6b104ad	TRUE	spliced
ENSMUSG00000019789	CATGGGAAAAGCCCCTGCGAAGGACAGAGGGAAGCTGTGTGCAGCTGCAG	ENSMUSG00000019789|Hey2|a494f5d	TRUE	unspliced
ENSMUSG00000019789	CACTTCTGTCAAGCACTCTCGGAATCCAATGCTCATGAAGTCTGTGGCAA	ENSMUSG00000019789|Hey2|de01006	TRUE	unspliced
ENSMUSG00000019790	CTTATATGCACAACTGGTCCTGGGTGAGCTTTAGATGACAGTTCGATGGC	ENSMUSG00000019790|Stxbp5|1c30021	TRUE	spliced
ENSMUSG00000019790	TGCTGTAACCTTGACGCTTCTGTCTAGCTCCAACAGAGTAAAGTGCAGGA	ENSMUSG00000019790|Stxbp5|2780ea4	TRUE	unspliced
ENSMUSG00000019790	AACAGTCGAACTTCAAGCATCGGGATGACTTCGGTAAGCACTTCCTGCTT	ENSMUSG00000019790|Stxbp5|284dcac	TRUE	spliced
ENSMUSG00000019791	ACGCGGCAGAACACGCAGTTGCTGTCATAGTTCCAGGACTCCGAGGTCCC	ENSMUSG00000019791|Hint3|34617ed	TRUE	unspliced
ENSMUSG00000019791	ACAAACCAGTAGGAATCCTGCCTGTAAACCAGCTTTGATAAGAAGCCAAA	ENSMUSG00000019791|Hint3|5f0f0ff	TRUE	unspliced
ENSMUSG00000019791	CAAACCAGGTCTTCATTCTCACAGTGAAAGAGTTCAGTTTTGGGTTCCTG	ENSMUSG00000019791|Hint3|a9bdd3e	TRUE	spliced
ENSMUSG00000019792	ATTTCCGGTAAGCGGAACTCCAGATGCTCCTGTGCCATGAGCAAGAGATA	ENSMUSG00000019792|Trmt11|38e92d5	TRUE	unspliced
ENSMUSG00000019792	AAGCCATACTGACGAAGATTTGCCCTGATGTTTTCATCTGGTCCACGCCA	ENSMUSG00000019792|Trmt11|885f613	TRUE	unspliced
ENSMUSG00000019792	GTGTGACTGGAAAGCTTCTGTTCACAGTTGCTAATGAGTCTCAGGCAAGG	ENSMUSG00000019792|Trmt11|8ab391b	TRUE	unspliced
ENSMUSG00000019794	TTGTCATACCCAGTGCCATCAAACTTATTTGCCTCTGGTTCTGTAACTGC	ENSMUSG00000019794|Katna1|87bdc6f	TRUE	unspliced
ENSMUSG00000019794	GGAAATTAGTAGCCGCCAGAACCATAACCATTTTGGAAGGGTCATCGTTC	ENSMUSG00000019794|Katna1|9bca011	TRUE	unspliced
ENSMUSG00000019794	AGCTGGAAATTCATGTTGTGCAGCTTGCAAAGAAGTGATGTCTAGTTTGA	ENSMUSG00000019794|Katna1|a2828c6	TRUE	unspliced
ENSMUSG00000019795	GCCATCTTGTAGCTTGTCATACTGCTCCAACATTTGGTTTCCTCCTGCAG	ENSMUSG00000019795|Pcmt1|1a54afc	TRUE	unspliced
ENSMUSG00000019795	CATGCAGCTGGTCAAACAGAAGTTCTAGTGCATATGCGTGCATATGAGGG	ENSMUSG00000019795|Pcmt1|b2fa622	TRUE	spliced
ENSMUSG00000019795	GTGGAGAATCCATGTAAGGGTTAGATTTTGCATAGTGGGAACGGTCTGTA	ENSMUSG00000019795|Pcmt1|d3c3d62	TRUE	unspliced
ENSMUSG00000019796	ACAGTGACAGAGACGTTATCGGAGCTTCTCTGACCCACGGAGTCAGTCAC	ENSMUSG00000019796|Lrp11|301dc86	TRUE	unspliced
ENSMUSG00000019796	TCATAAAGGACAATGGCGTGGTCGTCCGAGCTTTCTCGACCATCTAGAAC	ENSMUSG00000019796|Lrp11|4646323	TRUE	unspliced
ENSMUSG00000019796	CCAACTTGCGGTCAAGAGCCAAGTTTTGACAGAAGTCTTCATCAGACCCG	ENSMUSG00000019796|Lrp11|b903957	TRUE	spliced
ENSMUSG00000019802	ACTTAAACTGCTGGAGCCCCTGAACAGCCATCTGGGAAAGCTTCATACAG	ENSMUSG00000019802|Sec63|6033562	TRUE	unspliced
ENSMUSG00000019802	AAAAGAACTCTGGCCTTCAGGCTGTATGGACAGGTGAGTGGAGGTTCATT	ENSMUSG00000019802|Sec63|6d4a93c	TRUE	unspliced
ENSMUSG00000019802	CCAAAGTTGGAGCACGAAACTCCCTTTCTTCACGGCTCCGGGCCATTATT	ENSMUSG00000019802|Sec63|9a99309	TRUE	spliced
ENSMUSG00000019803	AACCGGAATGGCCCATTGTGCTATTCCTAGAACAAACAGTTCTCTCCACG	ENSMUSG00000019803|Nr2e1|3dfb334	TRUE	unspliced
ENSMUSG00000019803	CTGGGAGTCTGTGTTGTCAGTATTCATGCCAGATACAGCCAGTAGAGTGT	ENSMUSG00000019803|Nr2e1|a6660ce	TRUE	spliced
ENSMUSG00000019803	AATGGCGGCAGCATTCCGGAAACTTCTCAGTTCAGAACCACTGTGTGTAG	ENSMUSG00000019803|Nr2e1|fad5c83	TRUE	unspliced
ENSMUSG00000019804	CCTTGCTTCCTTTCCTCGATGAAATTGTCATCAAATATTCCATCGTCTCC	ENSMUSG00000019804|Snx3|a5c17ac	TRUE	unspliced
ENSMUSG00000019804	CTGTAAAAACATGTGAAGACAACGTTCATTCTGGGCCAGAGGATGACCAG	ENSMUSG00000019804|Snx3|b9dc549	TRUE	unspliced
ENSMUSG00000019804	TGCTGGGCGGCCCGTAGGCGTCATTCAGATTCTGCGGCTTGGTGATGAGC	ENSMUSG00000019804|Snx3|dbf18fe	TRUE	unspliced
ENSMUSG00000019806	AAGAACACGGCCTGGATAACCAGATCAATGAAGGTCAGGAACTTCCAGCT	ENSMUSG00000019806|Aig1|45fab2a	TRUE	spliced
ENSMUSG00000019806	CATTTCGATGGCCTTGTAGTTGCACAGGATGGAGCAATAGGATAGCAGGA	ENSMUSG00000019806|Aig1|6eb3602	TRUE	unspliced
ENSMUSG00000019806	AACCGTTGTGTGCATTCCATGGTTCAGCCACCCTGGGATAAAGTTGTCAA	ENSMUSG00000019806|Aig1|a90b8a9	TRUE	spliced
ENSMUSG00000019808	CTCTGTCCATGCTGATGACACCAGTCTAGGACCTGATCAATGGCCACCAT	ENSMUSG00000019808|Adat2|0b14de9	TRUE	unspliced
ENSMUSG00000019808	GATGCACTGAAACGGTCTTCCAGTATTGGGTAGGTCAGCAGAGGCAATGT	ENSMUSG00000019808|Adat2|37543a4	TRUE	unspliced
ENSMUSG00000019808	CAACCACCAAACCGTTCGTTCTGACAGCCATAGACGACCAGCGGGATTTT	ENSMUSG00000019808|Adat2|505a0b8	TRUE	unspliced
ENSMUSG00000019809	AGGCTGACACTGGACAGACTGTTTATGGAGTTACCATGCTGTAGGTCCTG	ENSMUSG00000019809|Pex3|61497d9	TRUE	spliced
ENSMUSG00000019809	TGTCTCCTCATCTGGCATCATGTACTGGCACAGTGAAGACCTGGACACAT	ENSMUSG00000019809|Pex3|7f97b57	TRUE	unspliced
ENSMUSG00000019809	CTGCTTTTCAACAGAGCTGTGAGACTCTCCGAGTTGAGCTGCTGCATTAA	ENSMUSG00000019809|Pex3|820887d	TRUE	unspliced
ENSMUSG00000019810	ATGTGTACCACACATCCGGAGTGACAGTGTCATTCTGAGACCTCCAAGTG	ENSMUSG00000019810|Fuca2|081ea21	TRUE	unspliced
ENSMUSG00000019810	TGTGGCAAGAGATAGCCAGGATTGTAACGGTCACTGCAAGTATAGTAGCC	ENSMUSG00000019810|Fuca2|29a0a11	TRUE	unspliced
ENSMUSG00000019810	TGACCACAGGACTTCAGGCTGGTATCTGTTCACCAACTCATAGAGCTCAG	ENSMUSG00000019810|Fuca2|eb2d538	TRUE	unspliced
ENSMUSG00000019813	AGGAGCTCTCTGTGCTCCATATTCATTTGGTCCAGCTCCTCTTCCATTGT	ENSMUSG00000019813|Cep57l1|7d2d686	TRUE	spliced
ENSMUSG00000019813	GTCGCCGTCAGTCTCAGACACTCTTTCTCTAGGACATGGAGCTTTTCAAG	ENSMUSG00000019813|Cep57l1|9e777d4	TRUE	unspliced
ENSMUSG00000019813	GAGATCTGGTCACCTTTGCTTTCCATCTTCTTGGCTAACTGCTCCAGCTC	ENSMUSG00000019813|Cep57l1|fa7a94e	TRUE	unspliced
ENSMUSG00000019814	GCTTGTTGGCCTGAAGAATAAAGTCATCTTCAAGGAGGTTTTCTGGGTCA	ENSMUSG00000019814|Ltv1|61bfab4	TRUE	unspliced
ENSMUSG00000019814	AAATCATCATCAAGAGCTGCAACGATGTCTGGATCAAAATCCAGTCGAGG	ENSMUSG00000019814|Ltv1|9d51c25	TRUE	unspliced
ENSMUSG00000019814	CCCGTCTTTCCTCGTCATTGACCTTTTGTGTAGGCAAGAGAACCCTCTGG	ENSMUSG00000019814|Ltv1|fedbdef	TRUE	spliced
ENSMUSG00000019815	CCCTCTTTAATGGCTAGAGTGAATTGTTTTGCTGATCGGATCGTATTGAT	ENSMUSG00000019815|Zc2hc1b|056c71c	TRUE	unspliced
ENSMUSG00000019815	CTTACACTGAGCTCTGGATACCAGTCTGGCTGCCATTTGGATTGGATCAA	ENSMUSG00000019815|Zc2hc1b|678441c	TRUE	unspliced
ENSMUSG00000019815	CATGTCTTTCCAGAACATCTGTTGCAAAGCATCTCCCACAGACTTCACAG	ENSMUSG00000019815|Zc2hc1b|8a0f66e	TRUE	spliced
ENSMUSG00000019817	ATGGTGTGGTACTTCTTGCCGCAATCGTCACACGCGTAGGAGATCTTGTT	ENSMUSG00000019817|Plagl1|9a02e6b	TRUE	unspliced
ENSMUSG00000019817	CACGTTGCAAAAGGCCTTGCCATCTGCTTTGACGGGCATGCCTACAAATG	ENSMUSG00000019817|Plagl1|a09f32b	TRUE	unspliced
ENSMUSG00000019817	TGCCAAAACCCCAATAGGGAGGAAATCTCCAGAGAGGCAGGAATGGCTAT	ENSMUSG00000019817|Plagl1|b29093b	TRUE	unspliced
ENSMUSG00000019818	CCAAGACAAGGACGATCCCTCCAATGAAGCTGGCTGCATCAAAGGTCGAC	ENSMUSG00000019818|Cd164|0cefcad	TRUE	unspliced
ENSMUSG00000019818	CGGCACCTCGGTCACGTTGGGAGCCAGGGTGGTGATGTTGGGCTGCGCGG	ENSMUSG00000019818|Cd164|21f9998	TRUE	unspliced
ENSMUSG00000019818	ACAGGTTTCTGGTAGCACGGTGGGCATTTGCGTCGTCGGGACCACTTTGG	ENSMUSG00000019818|Cd164|77f5a28	TRUE	unspliced
ENSMUSG00000019820	GCCATTTGATCAGCTCTTCCAGCGATGCCAGCAACCGGTTCCATTTCTCA	ENSMUSG00000019820|Utrn|09132f0	TRUE	unspliced
ENSMUSG00000019820	ACGCTTCCTGTTGTAGAGCTGCTATCAGTTAGGAAGGACCCGTTTGTCCT	ENSMUSG00000019820|Utrn|594da83	TRUE	unspliced
ENSMUSG00000019820	GAGTTTCTCTAACGCCTTCCCTACTTGCTTTTGCCAGTTGCTAGTGACAG	ENSMUSG00000019820|Utrn|97c2287	TRUE	unspliced
ENSMUSG00000019822	AACACACAGAGGCCACTGCCTATCATCCCGCTTCTGAAGTAGTGTGCATC	ENSMUSG00000019822|Smpd2|8e94a30	TRUE	spliced
ENSMUSG00000019822	AGCATGTAGATGAGTCACGTAGGCATTGAGCACCAGTCCACTTAGACGGA	ENSMUSG00000019822|Smpd2|a095d76	TRUE	unspliced
ENSMUSG00000019822	ACATACAAAGTAGCCATGAGGGCCTCGTGATCAGAGAAGGGCTTGTCACT	ENSMUSG00000019822|Smpd2|fce720f	TRUE	unspliced
ENSMUSG00000019823	CTGAGCATGCTCCTTGTCCATCATATCATAGAGGTCCTGTACCTGATTGG	ENSMUSG00000019823|Mical1|95ca780	TRUE	unspliced
ENSMUSG00000019823	CCTCTTCAGTCACTAGGCTGTTCTTCTTCTGAATGAGCCGTAGCAGCTGA	ENSMUSG00000019823|Mical1|c85730e	TRUE	unspliced
ENSMUSG00000019823	ACAAATTTGCCTCCTGCAGCTGAGATGAGGACATCAAACTCATAGCTGGC	ENSMUSG00000019823|Mical1|e89df31	TRUE	unspliced
ENSMUSG00000019826	ATCTCGCCCTCTTCCGCAAACATCATTGAGAAATACTCGCTACTGGCGGC	ENSMUSG00000019826|Zbtb24|40ca172	TRUE	unspliced
ENSMUSG00000019826	AAATAACCACCACTGGCGTCCCAGTGCAGTTCAAAGCTGGTGGCTTTGGG	ENSMUSG00000019826|Zbtb24|492146c	TRUE	unspliced
ENSMUSG00000019826	GTTCTGATCTCCCTTCCTGCAAACCATTGGCTTTTCTTGGTCTTCCCCGT	ENSMUSG00000019826|Zbtb24|b04f6e5	TRUE	unspliced
ENSMUSG00000019828	ATACTGTTCTCTGATCTCCCCACACTTCCTTTCCGGTACCTTTTCGGCTG	ENSMUSG00000019828|Grm1|00b3877	TRUE	unspliced
ENSMUSG00000019828	TCACTTCCCCTTTCCGTATGACCTTAATCTGACCCTTTAAGCAAGGCTCG	ENSMUSG00000019828|Grm1|311758a	TRUE	spliced
ENSMUSG00000019828	CCATTGGCTTCCACCTCATAGCCTTCGATGACTTCATCTCTGTCTGCCCA	ENSMUSG00000019828|Grm1|e8dcf88	TRUE	unspliced
ENSMUSG00000019831	GAGGAGTTGAGGTCATTGAAGCTCTTAGTGAAGAAGTGGACAAGGCAGAC	ENSMUSG00000019831|Wasf1|339da1b	TRUE	unspliced
ENSMUSG00000019831	CTCTCCTCAGCTCTGGTCAGAAGTTCACTCATCTGACTGAATGGCAAGGC	ENSMUSG00000019831|Wasf1|494c49f	TRUE	unspliced
ENSMUSG00000019831	TGTTTTGCTTCCTGTTCACGCTGCTCTTCCACTTTGCGAAGCTGAATACC	ENSMUSG00000019831|Wasf1|86ec444	TRUE	unspliced
ENSMUSG00000019832	GCCATGGTCTTTACAAAACTGGTCCATCTGGGAAGGACTCTGGCTGTTGT	ENSMUSG00000019832|Rab32|1df6d72	TRUE	unspliced
ENSMUSG00000019832	GGCTCCTCTACCAGTTTAATTCTGTCCAGGTCGATTTCTTCACTAGGAAA	ENSMUSG00000019832|Rab32|9e0ee56	TRUE	unspliced
ENSMUSG00000019832	AGCTTCCTTATAGTATACTCGAGTCATGTTGCCAAACCGTTCCTGTCCCG	ENSMUSG00000019832|Rab32|9ea1346	TRUE	unspliced
ENSMUSG00000019834	AGACAGATGTAGGCAGGGATTTCCATAGCACCCACTAGGAGGAGGTAAAG	ENSMUSG00000019834|Slc22a16|12e6a7d	TRUE	spliced
ENSMUSG00000019834	TCTGGTGACCGCAGAGCCAATATGTCCTCCAACCTCCAAGCAGATACGTT	ENSMUSG00000019834|Slc22a16|712c0fd	TRUE	unspliced
ENSMUSG00000019834	ACTTCTCAGCATCAGGAGAGGCTCTGCTTAAACCCCACCTCTCAGCAAAA	ENSMUSG00000019834|Slc22a16|a2ae3cc	TRUE	unspliced
ENSMUSG00000019837	ACCTTCTCCTGCTCCTGTGTCTGCTCCGCACTGCCTTTCATCTGACTCTC	ENSMUSG00000019837|Gtf3c6|1cd714c	TRUE	unspliced
ENSMUSG00000019837	CCTGCAGCCTCATCTTCATGTTCATGGAGAAAGCTGCAAATCATGTTGGG	ENSMUSG00000019837|Gtf3c6|7d01ba3	TRUE	unspliced
ENSMUSG00000019837	CGTATCTTCATACTCCCCAGCAAACACATAGCTGTCCACTTGCATGATGG	ENSMUSG00000019837|Gtf3c6|c65928a	TRUE	unspliced
ENSMUSG00000019838	CTTGAAGGCCATGTTGTCATCGTCCTTGGCCTTGAAGGTGTCCAGCATGG	ENSMUSG00000019838|Slc16a10|81c443b	TRUE	unspliced
ENSMUSG00000019838	GGCTCGATGGAGCTTACAAAAGAACTGGACATGAGTCCAATGAATCCCAC	ENSMUSG00000019838|Slc16a10|c1f6a48	TRUE	spliced
ENSMUSG00000019838	AAGGCGCTTCTTGAAGTAGTGTCCCAAAATGACCAGTGACGGCTGGTAGG	ENSMUSG00000019838|Slc16a10|ccb1d70	TRUE	unspliced
ENSMUSG00000019841	AACAATTAGGTGTCTGGCTCTCCTCAGAAGCTGCATTCCCTGGAGAACAA	ENSMUSG00000019841|Rev3l|391c8a2	TRUE	unspliced
ENSMUSG00000019841	AGGGCCTGTCTGTGACATCTCTTTCTGTTTAGAAAGTGCTTGAGCGCCAG	ENSMUSG00000019841|Rev3l|5a65d09	TRUE	unspliced
ENSMUSG00000019841	CTGATAGGGAATTATCCAAGTGGCCAGAGGTCTGCAGGTTTAGAGGGTCT	ENSMUSG00000019841|Rev3l|d4b9ec3	TRUE	unspliced
ENSMUSG00000019842	GGCGTTCATTGGATACCTCTCAAGTTCAAACTGAGGTGGCAATTCCCTGG	ENSMUSG00000019842|Traf3ip2|3c5146d	TRUE	unspliced
ENSMUSG00000019842	GGCAGGTGGTTCCAATTCCTCTTCTGGAGAGTATTCTGGGATCGGTTTCA	ENSMUSG00000019842|Traf3ip2|c01a2f0	TRUE	unspliced
ENSMUSG00000019842	GGCTCCAGAGGAACATGAGGAAATATCTTTGCCAAGTTCAGGGTGCCTTC	ENSMUSG00000019842|Traf3ip2|d8b4654	TRUE	unspliced
ENSMUSG00000019843	TTTCGCTCTCGCGGATAAGAAAGGTACCTCTTGGGTTTCCAAAGGACAGG	ENSMUSG00000019843|Fyn|350e5c1	TRUE	unspliced
ENSMUSG00000019843	GTTTGACGTGGTCCCCTTTCATATCATCCCAATCACGGATGGAAAGTGAG	ENSMUSG00000019843|Fyn|9a0e590	TRUE	unspliced
ENSMUSG00000019843	GCTGTACCAGTTGCTGAAGTGTTTCAAACTGGGCCCGCGTTGTGATATAG	ENSMUSG00000019843|Fyn|f2521a0	TRUE	unspliced
ENSMUSG00000019845	CCCATGGAGTGGATGATGAAGAAGCACTGTAAGCAATCGCACTGCTCTGC	ENSMUSG00000019845|Tube1|4ce661f	TRUE	unspliced
ENSMUSG00000019845	AGTTCCTTCATGGCCAGCATACTGTTATAAGGCGAGGTGATGACATCGTC	ENSMUSG00000019845|Tube1|9deff9d	TRUE	unspliced
ENSMUSG00000019845	AGGTGTCAGGCTTGACACGAGATAATGAAGCTTCGGGAAAGGAACCAAGT	ENSMUSG00000019845|Tube1|b91ffa7	TRUE	unspliced
ENSMUSG00000019846	CAGAGTCCACTGCAGTGTTATATGCAGATGAGTCAAAGGTCTGCAGGTTC	ENSMUSG00000019846|Lama4|6a93452	TRUE	unspliced
ENSMUSG00000019846	CACAGAGATTCTGCTTGGGAGTTACTGAGGTAGAAAAGTCTCTGACACCG	ENSMUSG00000019846|Lama4|941494d	TRUE	unspliced
ENSMUSG00000019846	AACCAGCATACCCTTTCTTGAGGCTTGACTTCCCTTCTCATGGAGTCCCT	ENSMUSG00000019846|Lama4|ebb0ebe	TRUE	spliced
ENSMUSG00000019848	CCTGAGATGAGCACGGAGAGTCGATCAATGGAGGTTTTCCCCTGCATGGC	ENSMUSG00000019848|Popdc3|6177ea4	TRUE	unspliced
ENSMUSG00000019848	GGCGAAGGTTATGCTGTGAACTTGATACGCGATGTGAACGAACTGCATGA	ENSMUSG00000019848|Popdc3|8fb46d4	TRUE	unspliced
ENSMUSG00000019848	ATCCACTGCCACCCATAAAACCTACTACAAACAAGATACTGGCGAGGTGG	ENSMUSG00000019848|Popdc3|bebfa70	TRUE	unspliced
ENSMUSG00000019849	ATGTTCTTCACGTCATGGAGGTAGCACAAGACCAGGAAGTTGGACCTGAC	ENSMUSG00000019849|Prep|880116b	TRUE	unspliced
ENSMUSG00000019849	CTTCAACATGTCCATCACTCCAACCTGGGCAATAACACAGCCGAAGAGGT	ENSMUSG00000019849|Prep|dbb6c67	TRUE	unspliced
ENSMUSG00000019849	TCTGGATTGTCTGGTAATCAGCAGCATCGATTCCCTTCACCGTCACCTCT	ENSMUSG00000019849|Prep|f49aa0d	TRUE	unspliced
ENSMUSG00000019850	TCAGGACCAGGTCAGTATCCTGAACACCCCACATGTACTGACAAGCTGCA	ENSMUSG00000019850|Tnfaip3|6bef245	TRUE	unspliced
ENSMUSG00000019850	AATTGTACTGAAGTCCACTTCGGGCTGCAGGTGTGTCTGCTGATGCCATT	ENSMUSG00000019850|Tnfaip3|c6f03a7	TRUE	unspliced
ENSMUSG00000019850	AACTGTGGGCAAAACTGGCATGTTCTGAACATCTCCAGCGTGTATCGGTG	ENSMUSG00000019850|Tnfaip3|d5f4cf1	TRUE	unspliced
ENSMUSG00000019851	GCCATAGGCCCAGTTATAGATGTAATTAACAGCAGGGTTATCGTGAAGCC	ENSMUSG00000019851|Perp|05a601b	TRUE	unspliced
ENSMUSG00000019851	GGCAGCAGAAGAAGAAGGAACAACCAATCAAGATGATGGTGGCCGCCCAT	ENSMUSG00000019851|Perp|5843f03	TRUE	unspliced
ENSMUSG00000019851	GCGAAGAACGAGAGAATGAAGCAGATGCACAGGATGATAAAGCCACAGAA	ENSMUSG00000019851|Perp|b315786	TRUE	unspliced
ENSMUSG00000019852	ATAGAGTAGTCCCCAACCAGGTACTCCTTCACCTCTGACTTGTTCCCACT	ENSMUSG00000019852|Arfgef3|3d06ff9	TRUE	unspliced
ENSMUSG00000019852	AGCGTGATCGAAGTTGTTTGGAGTCTTTGGTGAGCACTGGGTGTCCAACA	ENSMUSG00000019852|Arfgef3|e60e9da	TRUE	unspliced
ENSMUSG00000019852	ACCGATTGCGCTACTCTCTAGACCATCGATATCGGTGAGCATGGTGATGA	ENSMUSG00000019852|Arfgef3|fa71ac6	TRUE	spliced
ENSMUSG00000019853	CTCCGGAGCTTTCCAGCTCGGCATCTCCAAGGCCTGATCCTCTGAGCCCT	ENSMUSG00000019853|Hebp2|0763c61	TRUE	unspliced
ENSMUSG00000019853	AAACCAGTCTGGATGGCTGAATCCCAGTCCAGGGACTCCACGCAAGTGCT	ENSMUSG00000019853|Hebp2|7ccfc5e	TRUE	unspliced
ENSMUSG00000019853	TCAGCTTGATTTTCATCTCTTTCTCATTTTTGCCTTGAATGTAGCCATTC	ENSMUSG00000019853|Hebp2|f67d385	TRUE	spliced
ENSMUSG00000019854	GCAAGGCGAGATTCCTGTTCATTCTTTGAAGCAACAAATCGTGGGAGAGG	ENSMUSG00000019854|Reps1|76394e0	TRUE	unspliced
ENSMUSG00000019854	TTTTGGTGGTGGAGCCAGAGGTGTTGTGCCTTTGCTCACATTGGCAGGAA	ENSMUSG00000019854|Reps1|788fff2	TRUE	spliced
ENSMUSG00000019854	TTCAGCTCCATTTCCTGCATGTGGATTTTGCTTGGAGTCATGCGGATGGG	ENSMUSG00000019854|Reps1|8d03d6b	TRUE	unspliced
ENSMUSG00000019856	ATCCTCAATGAGTTTCTTTATGACCTGGTCTCGTTCTGTTATCAGGGATT	ENSMUSG00000019856|Fam184a|15517fd	TRUE	unspliced
ENSMUSG00000019856	ATTAAAATCTGCCCGCATGATATTTTTCTCTCTGAGGTGGTCTGCTGTCA	ENSMUSG00000019856|Fam184a|8ab5778	TRUE	unspliced
ENSMUSG00000019856	ATCTTCTAGTGACACTTGTAAAGCTGCATTTATTTCCTTGAGTAGCTCAT	ENSMUSG00000019856|Fam184a|bdebb12	TRUE	spliced
ENSMUSG00000019857	GAGTGAGTTTTCTGACGTGGACCATCCCTTTGACGCTGACGGTAATGCAT	ENSMUSG00000019857|Asf1a|42bd5ce	TRUE	unspliced
ENSMUSG00000019857	CCAGTTAATGTGGAATCTTGTGACTCTGGGATTAGATGCCAAAATATTCC	ENSMUSG00000019857|Asf1a|4318c3f	TRUE	unspliced
ENSMUSG00000019857	CTGCATCTGGGATGAGTCCTGCATTCGGTGCATCAGCCTGAAACACAAAC	ENSMUSG00000019857|Asf1a|ec0d931	TRUE	spliced
ENSMUSG00000019861	ACTTTGACCAGTCTTGGCATGAAGCTGAAGCTGAGTGGAGTGCAGCTGTA	ENSMUSG00000019861|Gopc|00797bf	TRUE	unspliced
ENSMUSG00000019861	TCTTAGGTTGACTCCATTGACTGCCAGAATAGCATCTCCAACATGCAGCC	ENSMUSG00000019861|Gopc|2fbcc2f	TRUE	unspliced
ENSMUSG00000019861	TCGTCAAGATACAGACGATAGCGGTGTCCACTCTCGTCTTCATACTCTAC	ENSMUSG00000019861|Gopc|a37ff2f	TRUE	unspliced
ENSMUSG00000019863	ACACCTCAATCACTTTGGCTCCTTCAGACTCAAAGAGGTCAGCAGCTTGG	ENSMUSG00000019863|Qrsl1|6333437	TRUE	unspliced
ENSMUSG00000019863	ACACATCAACACCAGACCTATGACCATACTGGAGCCCATCAAATCTTGCC	ENSMUSG00000019863|Qrsl1|6460f01	TRUE	spliced
ENSMUSG00000019863	TCCTGAGAGAATTCTTCCTCTCACCACATCATTGAAGCCTTCCTGTCTGG	ENSMUSG00000019863|Qrsl1|c7d31b1	TRUE	unspliced
ENSMUSG00000019864	CTCTTCCACACTTCCCAACGTGTAATCAATGACCTCATCTGCTCCAAGCT	ENSMUSG00000019864|Rtn4ip1|09b3d1d	TRUE	unspliced
ENSMUSG00000019864	CATCTAGATATGGACCACTGGCCATGAAGAAGGCCCATCTGTAATGGACT	ENSMUSG00000019864|Rtn4ip1|a5864d6	TRUE	unspliced
ENSMUSG00000019864	CATGTTCAGGAGGAAAGGAGTCACCAGAGTCACATAGGTAGCTCCTGACC	ENSMUSG00000019864|Rtn4ip1|c9aa961	TRUE	unspliced
ENSMUSG00000019865	TTTCAGCTAAAGCAAATGAATGCCCAGGTCTGTCTTTGTATTTCATGGGA	ENSMUSG00000019865|Nmbr|12739c0	TRUE	unspliced
ENSMUSG00000019865	ATGGCGCTGTTGGTGAGGAATATCTTCACCAGCATGATGTTGCCCAGCAA	ENSMUSG00000019865|Nmbr|32e6740	TRUE	unspliced
ENSMUSG00000019865	CCAGCTTGCCGAACACCCATTCATCAAAGAAGTAACGGGAGGCGTCCACT	ENSMUSG00000019865|Nmbr|8d623a7	TRUE	unspliced
ENSMUSG00000019865	AGGGTATGCATGCTGTGAAACTGCTGTTATCCAAGCTACCAATGCGTGCT	ENSMUSG00000019865|Nmbr|ce18230	TRUE	unspliced
ENSMUSG00000019866	ATGCACCAGAACTGACTGTCGACATTTTGATCGAGGGCCAGTCCTAGTTT	ENSMUSG00000019866|Crybg1|8570c38	TRUE	unspliced
ENSMUSG00000019866	ACCCACACGCCACTCAGTACATTGATTGACTGTGTCTTCACTCCGTAGCC	ENSMUSG00000019866|Crybg1|9626655	TRUE	unspliced
ENSMUSG00000019866	CTTGCTTCTGAAGTGGTCTGTGGCTCGCTCTTCCCATTACTGTTAGTGTG	ENSMUSG00000019866|Crybg1|cd9c0fd	TRUE	unspliced
ENSMUSG00000019867	AATAGCTCCAGGAAGCAGGACAATCACTAGCTGCAATGCCCAGAACACTT	ENSMUSG00000019867|Gje1|1467902	TRUE	unspliced
ENSMUSG00000019867	TGGCCGGAACTGATTGTAACAGAACAGGTTTATCTCTCGCTTGTCTGGGT	ENSMUSG00000019867|Gje1|55988a1	TRUE	unspliced
ENSMUSG00000019867	AAGAAGAGAGTGTGGAACTGGCCGATCACAGTTGGAGGCTTAACACATCC	ENSMUSG00000019867|Gje1|f3ecd9b	TRUE	unspliced
ENSMUSG00000019868	TCCTCTATTCCAACAGGGCCTGCTTGAGGAGTCTCCCCATTCTTTAAGCA	ENSMUSG00000019868|Vta1|7bceab5	TRUE	unspliced
ENSMUSG00000019868	GGTATTAGCTGGAGCATGTGCACCTGGAGGAATCTGTATGCCACTGTAGC	ENSMUSG00000019868|Vta1|c48534b	TRUE	unspliced
ENSMUSG00000019868	CCACATCTTCATACTGCAGGGCACTGCCAGCATACTTGCAGTACTTCTGA	ENSMUSG00000019868|Vta1|ee1a31b	TRUE	unspliced
ENSMUSG00000019872	TCTGAAAGGACCATAAGGCTGTCTCTATGGGTGTGGCCATAGAACTGTCC	ENSMUSG00000019872|Smpdl3a|463a43b	TRUE	unspliced
ENSMUSG00000019872	ACCTTACTGGTGACTATTGGCAGCTGGTCCTGTGGCCAGTAGTCATGATT	ENSMUSG00000019872|Smpdl3a|d016f3e	TRUE	spliced
ENSMUSG00000019872	AGGCATTTGCGCCTTTAGATGAAGCACACACCTTGGTACGGTCATCTGTA	ENSMUSG00000019872|Smpdl3a|ed5eab1	TRUE	unspliced
ENSMUSG00000019873	AAACCATGCAAGTGTCTGATCGGCCACCGTTTCAATGACAGTGTAGAGGG	ENSMUSG00000019873|Reep3|612cd5c	TRUE	unspliced
ENSMUSG00000019873	ATCCCCTTGGATAGCTGTCAGATCATGCATGCTGAAACTTCGCAGACGCT	ENSMUSG00000019873|Reep3|a0af82c	TRUE	unspliced
ENSMUSG00000019873	CTTTGCGGCCTTTGATGGTCTTGACAGATTTCATGCTCTGGGATCGCCTC	ENSMUSG00000019873|Reep3|c694e08	TRUE	unspliced
ENSMUSG00000019874	GACTTACAGTTTCTGTCATCTATGCTGGTTTCTTCAAACTCTTCTCCCAG	ENSMUSG00000019874|Fabp7|4c0d27f	TRUE	unspliced
ENSMUSG00000019874	CTTGAATGTGCATTGTGTCCGGATCACCACTTTGCCACCTTCCTGACTGA	ENSMUSG00000019874|Fabp7|851bea2	TRUE	unspliced
ENSMUSG00000019874	AAATTCTGACTGTCTGTCAGCTTCCAGGTTGCGCAGAAAGCATCTACCAT	ENSMUSG00000019874|Fabp7|f28f04c	TRUE	unspliced
ENSMUSG00000019876	ACGCTTCCAGTTTCAGTGGAAGATCAGAGGATCCACTTGTAGCCAGTGAA	ENSMUSG00000019876|Pkib|6fcda16	TRUE	unspliced
ENSMUSG00000019876	CCTTCATTTAGGGGTGTTTTTGGTTGGCCTTGGTCTTTCTCTTCATTCTT	ENSMUSG00000019876|Pkib|d140e1b	TRUE	unspliced
ENSMUSG00000019876	AAAGCTGGTGATCACAGATTCCACATCAGTCATCTCTGATGAATCTGTCC	ENSMUSG00000019876|Pkib|df0b50d	TRUE	unspliced
ENSMUSG00000019877	CATCACCATCATCTAGTGATCCGTCACTTCTGCCATTCCCATCCTCTATC	ENSMUSG00000019877|Serinc1|46dc008	TRUE	unspliced
ENSMUSG00000019877	GAACAGACTGCCCGTCCTTTGGAATAGGCCTTGTGGTATTGAAGCCAATG	ENSMUSG00000019877|Serinc1|4e6fdab	TRUE	unspliced
ENSMUSG00000019877	TTCCTGGATCTTGGGCAGAATGGACATTACTGAGGCGCCAATGCAGAGGA	ENSMUSG00000019877|Serinc1|ea62063	TRUE	unspliced
ENSMUSG00000019878	AGGCACAACTTCTGACGATGCAGTTGTACTCCCCTGTTCAATAGCAGATG	ENSMUSG00000019878|Hsf2|830c85f	TRUE	unspliced
ENSMUSG00000019878	CTGCTGGGCATGCTTTGCTCTTAGTTCTGACACCTCCTTCCAAAGGGATT	ENSMUSG00000019878|Hsf2|b97ab67	TRUE	unspliced
ENSMUSG00000019878	GTAAGGGTTCTCTGGCTGGTTCACTCTGCTCTCCACTCTGAATGACAGGA	ENSMUSG00000019878|Hsf2|fe339f2	TRUE	unspliced
ENSMUSG00000019880	CTGGGCTTACATGACAAACAGCCATTGTAATCTGAACACGTTGCACAGCC	ENSMUSG00000019880|Rspo3|bd8782d	TRUE	unspliced
ENSMUSG00000019880	TTGTTGGCTTCTAACCCTTCTGGGCAACTGTCAAGGCACTTTCCAAGGTG	ENSMUSG00000019880|Rspo3|ca05d13	TRUE	unspliced
ENSMUSG00000019880	GTTACCCTTGGCTGAAGGATGCTGTAGTATATCTCGGACCCGTGTTTCAG	ENSMUSG00000019880|Rspo3|de32957	TRUE	unspliced
ENSMUSG00000019883	TGACTTGTGGAGGCCCACTGACAAATTTCTCCAGCCACTCTTGTGCCTGT	ENSMUSG00000019883|Echdc1|316866a	TRUE	unspliced
ENSMUSG00000019883	ACGTCTCGTTCATTCTGTAACGCCTCCTCTATATACAGTTCTCGGGCAGA	ENSMUSG00000019883|Echdc1|be3c912	TRUE	unspliced
ENSMUSG00000019883	GGAATCCAGTTTGAGAGTCCCACTTAACACTTTGAGAGCTTGTCTGCTGC	ENSMUSG00000019883|Echdc1|ea5f964	TRUE	unspliced
ENSMUSG00000019888	CATCTAGGGCTCCATGTTGTAAGATGTCATTCTGCCGGTCCTCTGTTCCA	ENSMUSG00000019888|Mgat4c|770c58d	TRUE	unspliced
ENSMUSG00000019888	TTTCTGAGCCAGCAGCCCTCGGAAATGAGTCAATAGCCAATCGCAGGGCA	ENSMUSG00000019888|Mgat4c|840af49	TRUE	unspliced
ENSMUSG00000019888	AGCGTTCAGAATTAAGTTGGTGTGTCGATGTTTCCCTTATAAGTTGCTTG	ENSMUSG00000019888|Mgat4c|a93bc44	TRUE	unspliced
ENSMUSG00000019889	GCATTCACCATGTGGGTCATCTCCTGACGTGTGTTCCCCATTGCATCTTT	ENSMUSG00000019889|Ptprk|395ec5d	TRUE	unspliced
ENSMUSG00000019889	CAGCACTGGGAGGGTTAGATAGCTTGACTCTCCGGATAAATGACAGGAGC	ENSMUSG00000019889|Ptprk|aa2966e	TRUE	unspliced
ENSMUSG00000019889	GTTGGTGCGTTGACTGCATGGGTTTCTGTCCAAGATCCTGATGTCATTCG	ENSMUSG00000019889|Ptprk|c8f86bd	TRUE	unspliced
ENSMUSG00000019890	ATTATCTCCCAGTGTTGAAAGGCCCTGCTGCGGCAGATTTTCTGGAGCTG	ENSMUSG00000019890|Nts|2694a59	TRUE	unspliced
ENSMUSG00000019890	AGTAGTAGGAACCCCTCTTGAGAATGTAGGGCCTTCTGGGTTTATTTTCA	ENSMUSG00000019890|Nts|4483364	TRUE	unspliced
ENSMUSG00000019890	GTCATCATGCATGTCTCCTGCTTCCTCGGCCGGGCTGTTCACGTTATTTA	ENSMUSG00000019890|Nts|7d50541	TRUE	unspliced
ENSMUSG00000019891	CACCTAGTTCATCTGTGATGATCCCTGCGTGGATGGCAGCTTTGCACAAT	ENSMUSG00000019891|Dcbld1|3c66c64	TRUE	unspliced
ENSMUSG00000019891	GCTGCCTCGTTCCAAACAGGTTATTAAATCTGGATGGTCACTGCTGGCGT	ENSMUSG00000019891|Dcbld1|b171f0d	TRUE	spliced
ENSMUSG00000019891	CTCTTGAAGAGGACAGTCACTTCGTTTGAGTTCAGCCGGAGTTCTTTGGG	ENSMUSG00000019891|Dcbld1|bc3a3ea	TRUE	unspliced
ENSMUSG00000019892	TCTGTATGCACAGAGGCATCTGCGTTAATGACTGCAGCATCACAGGACAG	ENSMUSG00000019892|Lrriq1|148dca2	TRUE	unspliced
ENSMUSG00000019892	CTACAGGTTCAGGATTGTCTGGTGTCAGTGATGGTAGGCTTTTCTGCATG	ENSMUSG00000019892|Lrriq1|ddde560	TRUE	unspliced
ENSMUSG00000019892	CAGTGGCCAAGAGGTTATTAGCACTGTGACTACCAGCTTCTTCACTGGGA	ENSMUSG00000019892|Lrriq1|e07d967	TRUE	unspliced
ENSMUSG00000019893	GAGGGTTTCTCTGGTGTGTCAAACATGTTGACACTGACAGGATGACTCTC	ENSMUSG00000019893|Ros1|664fd4b	TRUE	unspliced
ENSMUSG00000019893	CAACACTGACATCCTTCCAGATCCATGGCCCAGATCTCTTGCCTTTTGGT	ENSMUSG00000019893|Ros1|8141f4f	TRUE	unspliced
ENSMUSG00000019893	CACTTCTCCAAAAGCTCCACTTCCCAACAAAAGACGCAGGCTCAGCTTCT	ENSMUSG00000019893|Ros1|bd5fb49	TRUE	unspliced
ENSMUSG00000019894	GGACTGAATGCCTTTGATCATGGCCAGACAAACCATGACCCAGGCAACCA	ENSMUSG00000019894|Slc6a15|1badc12	TRUE	unspliced
ENSMUSG00000019894	CCACAATAGGAGTGATGATCCCTTCAATTGTTCCAAACATGCTGCCGAGG	ENSMUSG00000019894|Slc6a15|bc2effa	TRUE	unspliced
ENSMUSG00000019894	ACTGTCAGAGATGGAGCTGGTGATATCCAGTGCTTCCCGGTACCAGTAAT	ENSMUSG00000019894|Slc6a15|c21940d	TRUE	unspliced
ENSMUSG00000019897	AAGTCCTGCGCTTCCCATTCTGGTTTCCGAATCTGACCTGAGAGATCCCT	ENSMUSG00000019897|Ccdc59|16d3310	TRUE	unspliced
ENSMUSG00000019897	CAGATAGAGGTGTTTCAGGTGCTCTGGGTAACGATCTGTGAACTGGGACT	ENSMUSG00000019897|Ccdc59|636c178	TRUE	unspliced
ENSMUSG00000019897	CTTAGCAGCACGCTTCGCTTGTACTCGTTCATACTCTTCTTGTGCCTTCT	ENSMUSG00000019897|Ccdc59|af65882	TRUE	unspliced
ENSMUSG00000019899	GCCCCTTTGCTTCAGAGCATTGACTAGTAACTCCAAAGCAGTAGCAGCTG	ENSMUSG00000019899|Lama2|88afe66	TRUE	unspliced
ENSMUSG00000019899	CCAGGGATGGAGTAGTCAAGGTTGTCATTGCATTGGCATGGCTGACATGA	ENSMUSG00000019899|Lama2|c2b40b6	TRUE	unspliced
ENSMUSG00000019899	CAGGTGTTGGGAAGACACTCAGAACACTTTTCTCCAGTGGTATTGGGTGG	ENSMUSG00000019899|Lama2|d58285c	TRUE	unspliced
ENSMUSG00000019900	AGATTCCGTGTCTGTGCTGTTGGATATGGTAAGAAGAGCCTGAGACCCAA	ENSMUSG00000019900|Rfx6|1ec5120	TRUE	unspliced
ENSMUSG00000019900	GCAACAGGAGACAATGTGTCTGCATAAAACGAGTTGTTCTGCTTCCGGCT	ENSMUSG00000019900|Rfx6|3cf924b	TRUE	unspliced
ENSMUSG00000019900	TCGCCATTGGCCCTTGGTTAATAACACTTCCTCTGCTTGCTATGGCTGGA	ENSMUSG00000019900|Rfx6|88039f1	TRUE	unspliced
ENSMUSG00000019905	AGCTCACACCAAATAAGGTCTGCCTGGTCTTGCACGCAAAGTCTTGTGGT	ENSMUSG00000019905|Gprc6a|37008e1	TRUE	unspliced
ENSMUSG00000019905	GTTTTCTGGGCAGCTCACACATTCATAGCAACAGCTGTGTTGGCTTCCTG	ENSMUSG00000019905|Gprc6a|ae62e6b	TRUE	unspliced
ENSMUSG00000019905	CATCACGTAGCAGACCACTAATCCTCCAGATGATTTCACGACAGGTGTCT	ENSMUSG00000019905|Gprc6a|c5fd611	TRUE	unspliced
ENSMUSG00000019906	CCAGGGATGATGCGGGAGATGTAAATCGGGGAATTCTGTTCCTTCCCTCC	ENSMUSG00000019906|Lin7a|26beec1	TRUE	unspliced
ENSMUSG00000019906	TGACCACCAGCTTCACACTGTCCTTAGCAGCCTTGAGAAGTTCCACAGCT	ENSMUSG00000019906|Lin7a|c624480	TRUE	unspliced
ENSMUSG00000019906	ACCCAGGCCTTCATCAGTCTTTGGCAGTTCAACTACCCGAGGGTGGGAGT	ENSMUSG00000019906|Lin7a|ce3da94	TRUE	unspliced
ENSMUSG00000019907	ACATCAAAGGCTGTTTGGCCCACTTTGTTGACCGTCTCCATATCACACAG	ENSMUSG00000019907|Ppp1r12a|8b09ea8	TRUE	spliced
ENSMUSG00000019907	AGTGTCTTTCTCCTTCTGGGCTTCTTTAGACGCACTGATTTCAGCCAGGG	ENSMUSG00000019907|Ppp1r12a|bc04a9b	TRUE	unspliced
ENSMUSG00000019907	AGACTGTTTGGCCTGTTGAGCTGACTTGAGGCATAGAGTGTGCTGCCTAG	ENSMUSG00000019907|Ppp1r12a|c0079dc	TRUE	unspliced
ENSMUSG00000019909	TTTGCAGACACAATCACAGCAAAGCAGGCCACAATCGTGAGTCCAATCAT	ENSMUSG00000019909|Fam162b|240700f	TRUE	unspliced
ENSMUSG00000019909	TCACTCGAGCCTTGTTCCTTGAAACAGCTATCATTTCAGGCGGTACAAGG	ENSMUSG00000019909|Fam162b|8e02ef9	TRUE	unspliced
ENSMUSG00000019909	CTTCTTCACGCCACTTAGCTTTCTTTGCCAGATTCCAACTTGTTAAGGAT	ENSMUSG00000019909|Fam162b|b94fe98	TRUE	unspliced
ENSMUSG00000019913	CTTTTCTTTCATCGTGTCTCGGGCTCCCTTTCTTCTTACAACGTAAACTC	ENSMUSG00000019913|Sim1|3e214fe	TRUE	unspliced
ENSMUSG00000019913	TTTGTCCAGTTGGGAGGTGATGGCTGAGGGTAAAGGCAGTAATTTAGCCA	ENSMUSG00000019913|Sim1|59d4eaf	TRUE	unspliced
ENSMUSG00000019913	CCTTCTGGAAAGACCACTCTCATTTTGAGATAGCTGGTCGTGAGTCTGAT	ENSMUSG00000019913|Sim1|cda7c0a	TRUE	unspliced
ENSMUSG00000019916	AGGCTGCATGCCGTGTACTGTAATCTCCTTCCCCACTGGCAAACAGATTA	ENSMUSG00000019916|P4ha1|1e5b4c3	TRUE	unspliced
ENSMUSG00000019916	AAACAGTAGCTCCTCCAGCAGACACATCGCTCATATAGAACAGCCACGTG	ENSMUSG00000019916|P4ha1|4c6fd28	TRUE	spliced
ENSMUSG00000019916	GTTTACAGGATGCCCAACAAACCCCTCTGGGTCTTTTGTTGCTGTACTCG	ENSMUSG00000019916|P4ha1|bbcafa3	TRUE	unspliced
ENSMUSG00000019917	GCTTGTTCTCTGGGCCCATATCTACAAAGCCCATCTCCTGCAGTTTGCAG	ENSMUSG00000019917|Sept10|085f5dc	TRUE	unspliced
ENSMUSG00000019917	TCCAGGCTCTTCATGGTTAAGAGGTCAAGTGTCCTTAGAGAATGGCCTGT	ENSMUSG00000019917|Sept10|25e3c40	TRUE	unspliced
ENSMUSG00000019917	CTTTCCGCTTCCTTCAGAATGGCTTCTTTCTCCTTGACCCGCTGCACAAA	ENSMUSG00000019917|Sept10|6017adf	TRUE	unspliced
ENSMUSG00000019920	CCTTGTTGAGAGCAGAGACCACATCACCTTCTATGACACGGTTGCAATGG	ENSMUSG00000019920|Lims1|4445e93	TRUE	spliced
ENSMUSG00000019920	CGATTATGACATGGGCGACATAGGTGTCTGCCAGCATTCTTGACAAACCC	ENSMUSG00000019920|Lims1|6a5ea03	TRUE	spliced
ENSMUSG00000019920	CGTTCTTGAAGATCAGAGGCTGTTCATCAATGATGGCATGGCATTTCTGG	ENSMUSG00000019920|Lims1|c4e98d9	TRUE	unspliced
ENSMUSG00000019923	AGCCCTCTTCCGGCGCCTCTTGACCTCTGCAGAAATCTTTGTCAGGTTCT	ENSMUSG00000019923|Zwint|6d9d41b	TRUE	unspliced
ENSMUSG00000019923	TACTTCCTGTGAGCCTCTTTAACCTGGGGTAAGGCCTCAGACAGGGCACA	ENSMUSG00000019923|Zwint|e510070	TRUE	unspliced
ENSMUSG00000019923	TTGCCGACTGGCATCTTCAGAAGCCAGAGCATCAGGGCTCTGCTCAGTGT	ENSMUSG00000019923|Zwint|e9732c3	TRUE	unspliced
ENSMUSG00000019927	AGGTGGATCACGCTGTAAATCACTTAATTCTTTCTGGATCCGCTTCAGCG	ENSMUSG00000019927|Ube2d1|493e374	TRUE	spliced
ENSMUSG00000019927	AGGGATAGTCTGTCGGAAAGTGGACAGTGAGGAAGAAGACTCCACCTTGA	ENSMUSG00000019927|Ube2d1|8023d7a	TRUE	unspliced
ENSMUSG00000019927	ATTAGGATCACAGAGCAGCGAGCATATGGACAGCAAGACTTTCGATACAG	ENSMUSG00000019927|Ube2d1|b5d82b0	TRUE	spliced
ENSMUSG00000019929	GAGAAGTAGGCAGACCTTGAGGGATCGCAGTTATGTTGGTGTCTGAGATG	ENSMUSG00000019929|Dcn|06b30b0	TRUE	spliced
ENSMUSG00000019929	GGGATTGTCAGGGTCATAAGGGATTATGCCAGAAGCCTCATCTTCTAGCA	ENSMUSG00000019929|Dcn|6e2a46b	TRUE	unspliced
ENSMUSG00000019929	TGGAAAATCCCAGGGCACTTTGTCCAAACCCAGATCAGAACACTGCACCA	ENSMUSG00000019929|Dcn|ebc9f3d	TRUE	spliced
ENSMUSG00000019932	GACCTCTGTTCTCACAGTATAAGGCAGTAGGGAAACTGGGAGGACAGAAG	ENSMUSG00000019932|Kera|3fa457b	TRUE	unspliced
ENSMUSG00000019932	GACGGGAGACCTGCATCTGATAGTTTGTTGTGGTTGAGCCTCAGGAAAGC	ENSMUSG00000019932|Kera|4035b80	TRUE	unspliced
ENSMUSG00000019932	AGCCTGAAGAAGCTTGAAGCAAGCCACCAAATCTATCGGGATCGGTGGCT	ENSMUSG00000019932|Kera|724517e	TRUE	unspliced
ENSMUSG00000019933	GAAGAGAATTTTCAGAAGCCGTCCCAGAATCTCATCTTCCAGGCTCTGGG	ENSMUSG00000019933|Mrln|13a590d	TRUE	unspliced
ENSMUSG00000019933	ACGGAGTAAAGAAAGTCAGGTTGCTAGGACGTTATGACGACATACATAAT	ENSMUSG00000019933|Mrln|20999ec	TRUE	unspliced
ENSMUSG00000019933	GTAGTAGAGATCAGTACCCAGCTCTTGCCACTCATGTTCAGATTCTCCTG	ENSMUSG00000019933|Mrln|6193e8b	TRUE	unspliced
ENSMUSG00000019935	ATGTAAAAGACAGAGGCCCAGCCAATGTACTGCACCAATACCCCTGCAAG	ENSMUSG00000019935|Slc17a8|3ef4262	TRUE	unspliced
ENSMUSG00000019935	CCTCAGCTAACTCATCTTGGTCAATGATTCCACATTTGTCCTCAGAGAGA	ENSMUSG00000019935|Slc17a8|427633c	TRUE	unspliced
ENSMUSG00000019935	GGGTGGTGGCTCCATAAGACATCTTCTTTCTGGGACTTACGAAAGTCTCG	ENSMUSG00000019935|Slc17a8|55823f0	TRUE	unspliced
ENSMUSG00000019936	AGAGGGATGTGGTCCAAGCTGTTATCGGTGATATAGAGATGGTGGAGATC	ENSMUSG00000019936|Epyc|32a325f	TRUE	unspliced
ENSMUSG00000019936	AAAACTCCCAATGGGCAAACGAGGTAGACACATGTAGGCTTGAGGAGTTC	ENSMUSG00000019936|Epyc|4ecbc3f	TRUE	unspliced
ENSMUSG00000019936	TCCCAGAAAGCCTCTCAGACACTTTCTCGTTCTCTACATGGTTGTCAGGA	ENSMUSG00000019936|Epyc|8272341	TRUE	spliced
ENSMUSG00000019942	AATTGCAGTACTGGGCACTCCTTCTTCCTCGCTTTCAAGTCTGATCTTCT	ENSMUSG00000019942|Cdk1|89bea65	TRUE	unspliced
ENSMUSG00000019942	ACTATCTGGCCAGTGACTCTGTGTCTACCCTTATACACCACACCGTAAGT	ENSMUSG00000019942|Cdk1|ae1da78	TRUE	unspliced
ENSMUSG00000019942	CCTGGAGGATTTGGTGTAAGTAACTCTTAACGAGTGAAGAATCCATGAAC	ENSMUSG00000019942|Cdk1|fd373a4	TRUE	spliced
ENSMUSG00000019943	TCACCGTACTTCACTTGGGCAATGTCTCCAACAGTAATGTCAGCTACAGG	ENSMUSG00000019943|Atp2b1|77d5e63	TRUE	unspliced
ENSMUSG00000019943	GGTTGAAATAAGCTGGCCCCAGAGTAAGGTCCCCATTCCCAGGAATATCG	ENSMUSG00000019943|Atp2b1|bdd33b2	TRUE	spliced
ENSMUSG00000019943	ATCGTGCGTGAGATGAGAGGCTTATTTCTACCATAAGGCTTCCGAAGCAG	ENSMUSG00000019943|Atp2b1|ec1b477	TRUE	unspliced
ENSMUSG00000019944	CAACTGCTTGGTGTAGAGGTATTCCAACACCGCCTGCATCGACATCTTGT	ENSMUSG00000019944|Rhobtb1|3dd38be	TRUE	unspliced
ENSMUSG00000019944	TTGTGAAACTGTGCCAGCTCCAAGTAGGAGAGAACTTCACCATCGATGCT	ENSMUSG00000019944|Rhobtb1|4bd04d1	TRUE	unspliced
ENSMUSG00000019944	TTGATCCGATTGGCTTTCCGGACGTGGAAGGCTTTCGTGATCTCCTGGTT	ENSMUSG00000019944|Rhobtb1|939807e	TRUE	unspliced
ENSMUSG00000019945	ACTCGCTCCAGGGCTGATTTTACGTCATCAATGGTGAAGCCACCTAAGGG	ENSMUSG00000019945|Cabcoco1|0b59f20	TRUE	unspliced
ENSMUSG00000019945	CTGGTGGAGTAGAACAGAAACTCGTAGAGCCTGTAGTGCTGGAATAAGCT	ENSMUSG00000019945|Cabcoco1|172a6f2	TRUE	unspliced
ENSMUSG00000019945	GTGGTTTGGTCCGATTTCTGCCATCACTTCCCCGAGCCACTTAATGCTGT	ENSMUSG00000019945|Cabcoco1|8daa981	TRUE	unspliced
ENSMUSG00000019947	ATGGGATGGACCATGCCTTCCATTTTCCTGAAGTTCTCCAGTCTCACCTG	ENSMUSG00000019947|Arid5b|8b62e2b	TRUE	unspliced
ENSMUSG00000019947	ACAGGGCCACTAAGAAGGCTTGTTCATCTGCCCTGCATTCTTCGCCAATA	ENSMUSG00000019947|Arid5b|a1b3a24	TRUE	unspliced
ENSMUSG00000019947	ATCTTGCAGGTGGAGAGATGCGAGATAATTGACGTGGATCTTCTCCGGGT	ENSMUSG00000019947|Arid5b|ff57a4a	TRUE	unspliced
ENSMUSG00000019948	GCAACACGACAGAAACGTCATAGTCTGTTGGCGTCAAACACCGAACTTCT	ENSMUSG00000019948|Actr6|18dd86b	TRUE	unspliced
ENSMUSG00000019948	ATAGACAATGGCTTCTGGGATCCCCATCTCCTGAATGCCGATGTCAGAGG	ENSMUSG00000019948|Actr6|d2a62ba	TRUE	unspliced
ENSMUSG00000019948	ATAACCGAGACACTGTCATGGCTGTAACCGATTTTGGCGTTGTAAGCTCC	ENSMUSG00000019948|Actr6|e6f8ab8	TRUE	unspliced
ENSMUSG00000019951	AGCTCTGAGTAGGTTCAGGAGCCATGCTCTTCCTTTGCTCCGTTGATTTC	ENSMUSG00000019951|Uhrf1bp1l|2e34619	TRUE	unspliced
ENSMUSG00000019951	TGCCTCGTGTTGGTGGCTATCATTTCAGAGCTCTGAATAGACACCGTGTG	ENSMUSG00000019951|Uhrf1bp1l|6a38809	TRUE	unspliced
ENSMUSG00000019951	GAACCAACTGGACGGTTACCAAGGTAATGCCGCAGACTGACGTTGCCTAA	ENSMUSG00000019951|Uhrf1bp1l|aa692bc	TRUE	unspliced
ENSMUSG00000019952	AGATGCTGTAACCAAAAGCTGGCCATCAGCGGAAAAGTCCACACTCCGAA	ENSMUSG00000019952|Poc1b|146edf6	TRUE	unspliced
ENSMUSG00000019952	GACTTCCCTTTCCTATCAAGAACCCACAGTCTAACAGTTCTGTCCCTCGA	ENSMUSG00000019952|Poc1b|5ca68ba	TRUE	spliced
ENSMUSG00000019952	AACTGCAGGCTGGTTACAACATCCTTGTGGCCCACGTATCTGTAAGCTCT	ENSMUSG00000019952|Poc1b|eb34177	TRUE	unspliced
ENSMUSG00000019960	TGCTCGTTGAGCCACGACACCGTCTTGCAGATCGCCATTTCCGACGCGAA	ENSMUSG00000019960|Dusp6|08f0f32	TRUE	unspliced
ENSMUSG00000019960	CACGTAGACTGCAGGGAGTCCACCTGGTAGACGTTCTGGTTGGAGGGCGT	ENSMUSG00000019960|Dusp6|6caa06b	TRUE	unspliced
ENSMUSG00000019960	ACCGACTCTCCACCAGTGTTCTCATTCCAGTCGCTGCTATTCTCGTCGTA	ENSMUSG00000019960|Dusp6|c77fa42	TRUE	unspliced
ENSMUSG00000019961	CTCATATAGCTTCCTGGTTGTTCCCACAATGGGACCAGGATTCACTCCAT	ENSMUSG00000019961|Tmpo|64c1065	TRUE	spliced
ENSMUSG00000019966	GGAATTTGTTTAAGGCTGCTTCATTTATGAAGCAAACATGAACTGTTACC	ENSMUSG00000019966|Kitl|651a0c2	TRUE	unspliced
ENSMUSG00000019966	TTGTGTCTTCTTCATAAGGAAAGGCAGCGCTGCGATCCAGCCCAGGCAGC	ENSMUSG00000019966|Kitl|af111b6	TRUE	unspliced
ENSMUSG00000019966	AGGCTCCAAAAGCAAAGCCAATTACAAGCGAAATGAGAGCCGGCAATGCC	ENSMUSG00000019966|Kitl|f2d718f	TRUE	unspliced
ENSMUSG00000019969	AATGTAAGGCACAGGCCGATCAGTATGGCTACAAAGCAGGCTATGGTTGT	ENSMUSG00000019969|Psen1|9547a49	TRUE	spliced
ENSMUSG00000019969	ATTCAGGATCGAGTGCAGGGCTCTTTGGCCTACAGTCTCAGTGTCTTCTG	ENSMUSG00000019969|Psen1|b9ffb09	TRUE	unspliced
ENSMUSG00000019969	CTTCTGGGTCTCCTTCAGCCATATTCACCAACCACACCATTGTTGAGGAA	ENSMUSG00000019969|Psen1|f82052c	TRUE	unspliced
ENSMUSG00000019970	AGGTGTTGCTGGCAATCTTCTGAATAAAATCGTTCAGGCCCATCCTTCTC	ENSMUSG00000019970|Sgk1|0858576	TRUE	unspliced
ENSMUSG00000019970	CAGCTCTCCACCATTAATGTAGTCCAGGACAAAGTAGAGCTTGTCAGCGG	ENSMUSG00000019970|Sgk1|642b8eb	TRUE	unspliced
ENSMUSG00000019970	AGAATACTTCTTCTGCCTTGTGCCTAGCCAGAAGAACCTTTCCAAAACTG	ENSMUSG00000019970|Sgk1|e2d8ede	TRUE	spliced
ENSMUSG00000019971	GATTCCTCATTGTGGTTGTTGGAGCTCTGGAGTTTGCTTCTTTCTGAGCC	ENSMUSG00000019971|Cep290|a68893b	TRUE	unspliced
ENSMUSG00000019971	GGTCAAAAGTGAGGACAGAGAGTCATCTTGTTCTGCTACTGTCTGCTCCA	ENSMUSG00000019971|Cep290|bf5f8bc	TRUE	unspliced
ENSMUSG00000019971	CCACTGAACTGTCTTCGAAGCGACTGAATGGTTTGGCGCAGGTGTTTTGC	ENSMUSG00000019971|Cep290|dcc2e1b	TRUE	unspliced
ENSMUSG00000019975	GGGTTTTTCCTGCCATCACTCCGCTTCTCGGGCTCAGGAGCAGCCACTTT	ENSMUSG00000019975|Ikbip|1bd55dc	TRUE	unspliced
ENSMUSG00000019975	ATTTTACTCTGGAGGCCCTGAAACTCGCTGCTCTCTGTTTGCAGTAACCG	ENSMUSG00000019975|Ikbip|d257458	TRUE	unspliced
ENSMUSG00000019975	GCCCAGGGTCATCGCCAGAGACAGCAGGCTGAGCCCAGTGCGGGGGTCCG	ENSMUSG00000019975|Ikbip|f516b75	TRUE	unspliced
ENSMUSG00000019977	CTGCACACCATCTTGTTCCAGAACCACGGACAAAGCCTTCTGCACATCAA	ENSMUSG00000019977|Hbs1l|b5eeea9	FALSE	unspliced
ENSMUSG00000019978	GATCCAGAGCTGCGTCTCCTGTGATCACAATGCGTTTCTCAATTCGTGTT	ENSMUSG00000019978|Epb41l2|c83cee8	TRUE	unspliced
ENSMUSG00000019978	TCTGTTTCTTTGTGCACTACCACCCTTGTGACCGACATATCAGGGTGCTG	ENSMUSG00000019978|Epb41l2|dc5a176	TRUE	unspliced
ENSMUSG00000019978	GAGTAGTGGTACGGCGTTAAGACTTGGAATGGTCAAAGTTCTTCAGATTC	ENSMUSG00000019978|Epb41l2|fe96f27	TRUE	unspliced
ENSMUSG00000019979	ACCCACCCTGGTTCTCCATTCAGTTTCCAGAGCTTCTGCTGAATCGCATG	ENSMUSG00000019979|Apaf1|51c8f1a	TRUE	unspliced
ENSMUSG00000019979	AGACGACACAAGAGGAAGGCCACTCTGCAGAAGCGCAGCAAGGTCCTTAT	ENSMUSG00000019979|Apaf1|53275ca	TRUE	unspliced
ENSMUSG00000019979	TTTGACCTTCTCCTCCTCTATCACTGACAAGACGCCATTACTGATCATGT	ENSMUSG00000019979|Apaf1|e8e8476	TRUE	unspliced
ENSMUSG00000019982	CTTCTTTGGTCCAGGGACCTTTGATGAGTTCAGGGTTCAGCACTTTCTGC	ENSMUSG00000019982|Myb|7921e82	TRUE	unspliced
ENSMUSG00000019982	ACAGACCAACGCTTCGGACCATATTTCTGGACAAGCTCTATGACTCTCTG	ENSMUSG00000019982|Myb|cf8bd79	TRUE	unspliced
ENSMUSG00000019982	CCTTCTGGGTTTTCACAGTCTGGTCTCGACATGGTGTCAGTTTGTGACCA	ENSMUSG00000019982|Myb|ee8634b	TRUE	unspliced
ENSMUSG00000019984	GGCCACAAATGGAGTTAATCCTTGCTGTGGGCCTGAAGGTATCCACAAAG	ENSMUSG00000019984|Med23|18abfa1	TRUE	unspliced
ENSMUSG00000019984	CTGGTGGAGAGAGAGGACCATATGTGGGAAACTGGCAAACTGGAAAAGCA	ENSMUSG00000019984|Med23|d1da282	TRUE	unspliced
ENSMUSG00000019984	ACTTATTGAGTTGCTGACCTCCTGCTGACGTAGAGAACTCATACACCAGG	ENSMUSG00000019984|Med23|e90faa5	TRUE	unspliced
ENSMUSG00000019986	AAGCCAGAGGCTTTTCTGGTTTAGTTTTCTCCTTGGGAGTTAAAGGAGGG	ENSMUSG00000019986|Ahi1|529c688	TRUE	unspliced
ENSMUSG00000019986	CTCCACGATGGATGGTTAGTTCATCTGATCGGCTGGCTGTGTAGTCATAA	ENSMUSG00000019986|Ahi1|aa50a06	TRUE	unspliced
ENSMUSG00000019986	TTGTGTCCTCGGTCCTCCACGTTTTGATCTTTGCCCTTCTCAGAATGCCC	ENSMUSG00000019986|Ahi1|c5dc41a	TRUE	unspliced
ENSMUSG00000019987	GGAGTGTTGATGTCAGTGTGAGCATCCACCCAAATGACACATAGGTCAGG	ENSMUSG00000019987|Arg1|0e8dd8d	TRUE	unspliced
ENSMUSG00000019987	TAGGTGGTTTAAGGTAGTCAGTCCCTGGCTTATGGTTACCCTCCCGTTGA	ENSMUSG00000019987|Arg1|49a9804	TRUE	unspliced
ENSMUSG00000019987	CAGGTAGCTGAAGGTCTCTTCCATCACCTTGCCAATCCCCAGCTTGTCTA	ENSMUSG00000019987|Arg1|5445f5c	TRUE	unspliced
ENSMUSG00000019988	CCCAGTATCATCAAAGCTGGAGAAATCCTGACTTTTTCCAGCATCTGTTT	ENSMUSG00000019988|Nedd1|01fc631	TRUE	unspliced
ENSMUSG00000019988	CTGTACTTTTGCTTCGAGCCAAACCTGCTTCGTCCTGAGCAGCCCCTGAT	ENSMUSG00000019988|Nedd1|2c0c1d7	TRUE	spliced
ENSMUSG00000019988	CCTCCTTTGCTGACTACAGCATCATCTCTGATTGGTGAGAACATGTCACC	ENSMUSG00000019988|Nedd1|3097da8	TRUE	spliced
ENSMUSG00000019989	CAGCCCCAATCCAAGCGATACAATCACCAACAAAGCAAGAAGAACCACAC	ENSMUSG00000019989|Enpp3|1437c4b	TRUE	unspliced
ENSMUSG00000019989	CCTTCCTCTGTAGACAGTCATCCGCACAGGAACAGAGGGCTGTCTCCAGT	ENSMUSG00000019989|Enpp3|613da4f	TRUE	unspliced
ENSMUSG00000019989	GACTGTCTTTCTTAATGGGCTCCTCTGTGGCTAATGCTAGCCTGGAATCC	ENSMUSG00000019989|Enpp3|7b8fe35	TRUE	unspliced
ENSMUSG00000019990	CAGCTGCTGTTCGATATCCTGTGTCATTTCCTTTGGCAAGTGAGCCAGGA	ENSMUSG00000019990|Pde7b|006cde8	TRUE	spliced
ENSMUSG00000019990	AGCTTGAAATGGTGGATGAGCCCATGGGAGTTGAAGAGGTGACACAACAG	ENSMUSG00000019990|Pde7b|94cf7d8	TRUE	unspliced
ENSMUSG00000019990	TGTCTGTAGAATTCCTCACAGACCCTTTCACTCCACTGCTTGCTCATCTC	ENSMUSG00000019990|Pde7b|d9f7b89	TRUE	unspliced
ENSMUSG00000019992	TGGTGAAGGAAGTTCAAGAAAACGCTGTTCGTTGGTACCATCCCGCGGCA	ENSMUSG00000019992|Mtfr2|2564e51	TRUE	spliced
ENSMUSG00000019992	TTCCACACTCAGCCCAGTGGTCGCTGATGATGGCGGCACTTGTTCATCAC	ENSMUSG00000019992|Mtfr2|e3e45f3	TRUE	unspliced
ENSMUSG00000019992	TTGACAAATCAGCAAATCCTGGTCTACGGGAACACCAAAATATTCCAGCA	ENSMUSG00000019992|Mtfr2|f392966	TRUE	spliced
ENSMUSG00000019996	AGGCGGTCCCTGAATGACCAGACACATGGTGGCCGGGCGCACAGGGCTTG	ENSMUSG00000019996|Map7|03fe9d9	TRUE	unspliced
ENSMUSG00000019996	CTGAAACTGTAGAAGTGGGGCGGCTGGGGGCAGTTCTCTTCTCTTGTACT	ENSMUSG00000019996|Map7|2a1adf8	TRUE	unspliced
ENSMUSG00000019996	CTCGTTCCTCTCGGCGTTCTCTGGCTAGCCGCTGCCGGTCATCAACCCGT	ENSMUSG00000019996|Map7|50723a7	TRUE	unspliced
ENSMUSG00000019996	CTTCTGCCTTGGCTTCTGGCTCCTTTCCATCGTCCGTCGGACAACAGCTT	ENSMUSG00000019996|Map7|8dd0bcd	TRUE	unspliced
ENSMUSG00000019997	CCCATCCAGGCAAGTGCATTGGTATTTGCAGCTGCTTTGGAAGGACTCAC	ENSMUSG00000019997|Ccn2|2ad6ced	TRUE	unspliced
ENSMUSG00000019997	AGTTGGCTCGCATCATAGTTGGGTCTGGGCCAAATGTGTCTTCCAGTCGG	ENSMUSG00000019997|Ccn2|558af67	TRUE	unspliced
ENSMUSG00000019997	GTCACACACCCACTCCTCGCAGCATTTCCCAGGCAGCTTGACCCTTCTCG	ENSMUSG00000019997|Ccn2|acd0f96	TRUE	unspliced
ENSMUSG00000019998	AGTCGGAGGTCATCCTCTGTGATTTCTTCATCTTGGACCTGCACTTGAGG	ENSMUSG00000019998|Stx7|3bdb703	TRUE	unspliced
ENSMUSG00000019998	CCTTCTGGAAGTTTGTCAGCGATGTGGTGAACTCTGCCACTAATCGGTCT	ENSMUSG00000019998|Stx7|5fbad4c	TRUE	unspliced
ENSMUSG00000019998	AGCTGCTGGTTTGCCTGTTGAACGTGAACTTCCGCACTTTCTACATTGGC	ENSMUSG00000019998|Stx7|b139fef	TRUE	unspliced
ENSMUSG00000020000	AGCATACTTCCAAGAAGCAGAGCGCACGTGAGCAAGCGGAGGGAGAAAAT	ENSMUSG00000020000|Moxd1|261f8a6	TRUE	unspliced
ENSMUSG00000020000	AGACCAGGATGTGATGGACCAGGTTCTCATGGCCTCTCTCTATTATTGGC	ENSMUSG00000020000|Moxd1|9e8da40	TRUE	unspliced
ENSMUSG00000020000	GAGAGACACATTTCATTCCTGGTGCTTAGTCCTCCCCAAGTCATCACAGC	ENSMUSG00000020000|Moxd1|e64fdbb	TRUE	spliced
ENSMUSG00000020003	GCCACAAGTAAACTCTGTGTGATGCTCCACTGTTTCCAGAAGCGGATCAG	ENSMUSG00000020003|Pex7|1312d5c	TRUE	unspliced
ENSMUSG00000020003	AGGATTTCCGTCTGATGTGCTGGAATCACAATCCGTACTCCTGTGGTCTT	ENSMUSG00000020003|Pex7|132836e	TRUE	unspliced
ENSMUSG00000020007	ACTGGTGTTCATAGTCTGAGGTCTCAACAGAAAGGTCACAGTAGGTCCTG	ENSMUSG00000020007|Il20ra|1e68b60	TRUE	unspliced
ENSMUSG00000020007	CCCCGTAGAAGTCACTTAGGACTTTGTATTGAGGCTCAGTGTCTGTCTCT	ENSMUSG00000020007|Il20ra|ba2169f	TRUE	unspliced
ENSMUSG00000020007	GACTTCAACTCCGTGTAGACTCTCTGGTGGATTCCAATGCAGGACATTCT	ENSMUSG00000020007|Il20ra|eca2247	TRUE	unspliced
ENSMUSG00000020009	ACATGGTTCCCTGGCTCTCTCCATTCACAACGACTTCAGGGTGAAATACG	ENSMUSG00000020009|Ifngr1|90f1297	TRUE	unspliced
ENSMUSG00000020009	ACAAGGGCCTGACTGGTTACTACTTAACAGGGAAAAGCTGCGTCTTTGTG	ENSMUSG00000020009|Ifngr1|97300f0	TRUE	unspliced
ENSMUSG00000020009	AACATCCACAAGCACGTCCACCAACATGTGCGGTTTGTCATAACCGGAGG	ENSMUSG00000020009|Ifngr1|ff84df2	TRUE	unspliced
ENSMUSG00000020010	AGGGTCTCTCTCAAACACTCTTCCATACAGGGCCATCACTAAGATAGGCA	ENSMUSG00000020010|Vnn3|612dfc0	TRUE	unspliced
ENSMUSG00000020010	TGTGTAGCCAAACCTCCTAGGGTCTCTACAGGGAATCCAGTTCACTTCAG	ENSMUSG00000020010|Vnn3|7d8a72d	TRUE	spliced
ENSMUSG00000020010	CAATGATATGTGCACCCTGTCTGGCTGCCAGCTTGATTGCACTCTCCAAA	ENSMUSG00000020010|Vnn3|cd44b5b	TRUE	spliced
ENSMUSG00000020014	CATTGTTGCTTTGTAGCCAGCAGGTATGGCGCACGGCATGTTCTTTCCAT	ENSMUSG00000020014|Cfap54|1c4a221	TRUE	unspliced
ENSMUSG00000020014	AATTCCTAGCTTGCATCTCTGCCATAAAAGCCCTATTATGTCCACGACGA	ENSMUSG00000020014|Cfap54|6f3a401	TRUE	unspliced
ENSMUSG00000020014	ACCCCTTTTGAAGTCCCAGGCAACTCGTCGGGCCCTTTCTTTGCAGATAA	ENSMUSG00000020014|Cfap54|98a6838	TRUE	unspliced
ENSMUSG00000020014	AATGAATTCCTGGAGATACCGCCCATAGCACTGCAGAAGAGCCAGCTTGT	ENSMUSG00000020014|Cfap54|a6299f0	TRUE	unspliced
ENSMUSG00000020014	ATAGTGCAGCTCTCGGATGACGTAATACAGGCTTGCGATAACACTGCAGA	ENSMUSG00000020014|Cfap54|d7731af	TRUE	unspliced
ENSMUSG00000020014	AGCTGGGTGATTTCGTACTGAGCATAGTTACGTTCGGCTTTGGGATGTGG	ENSMUSG00000020014|Cfap54|e3529a6	TRUE	unspliced
ENSMUSG00000020015	ACACCTGTAGGTGACTGGACTTCATCAGATGATGTCCCAGAAGCTTGGTC	ENSMUSG00000020015|Cdk17|91d4ca7	TRUE	unspliced
ENSMUSG00000020015	TCTTCACAATGGGCTCGTTGTCCTTGCTACTGCTCTCCTCTATGGTCATC	ENSMUSG00000020015|Cdk17|a80795f	TRUE	spliced
ENSMUSG00000020015	GTCCCGGTGCAACACTTTTCTTCTATGGCAATATGCCAGACCACGGAGAA	ENSMUSG00000020015|Cdk17|b0773eb	TRUE	unspliced
ENSMUSG00000020017	CACTAATTGCCGCAAGTTCATGGACACCAATGGCCAAATAGTCCAGGGCT	ENSMUSG00000020017|Hal|3e6fb79	TRUE	unspliced
ENSMUSG00000020017	GGTATTCACCATGGAAGTTTCCTCCTGAAATTGTCTCCCCTCGACTGGCA	ENSMUSG00000020017|Hal|78c6d34	TRUE	unspliced
ENSMUSG00000020017	ACCTTTGGCTAAGACGTTGATCCTCAAAGCCAAGAGCATCCGACACCTCT	ENSMUSG00000020017|Hal|915d19b	TRUE	unspliced
ENSMUSG00000020018	AAGGGCTTGGGGTTGAGGGGTAGACTCATCGCGACCACCGGCGAGCGCTG	ENSMUSG00000020018|Snrpf|27a186c	TRUE	spliced
ENSMUSG00000020018	CGGCTGCCGCTACAACCAAGCGACCCGCGCTAAGAGAAATGGCCGACAAA	ENSMUSG00000020018|Snrpf|4c0c927	TRUE	unspliced
ENSMUSG00000020018	CTCCATGCCCCACTTAAGTTTCACCATCACTGGCTTCCCTGTCAGCCCAT	ENSMUSG00000020018|Snrpf|c5f41ab	TRUE	unspliced
ENSMUSG00000020019	AGGTACTCCAATCCTGGATTGAGGATTGGACAGGTGCAGCCTCTGTTAGT	ENSMUSG00000020019|Ntn4|9a89472	TRUE	spliced
ENSMUSG00000020019	CCTGCACTTTGGCACTGTAAGGGTTTTCTATGTCGTATGGTGGTGACAGG	ENSMUSG00000020019|Ntn4|9ba95b8	TRUE	unspliced
ENSMUSG00000020019	CGGTGCACGGGAAAGGATTTGAGTATCTAGACGTGCAAATAGCTCCCTTC	ENSMUSG00000020019|Ntn4|e10a39c	TRUE	unspliced
ENSMUSG00000020020	TAAGCGTAAACTCTTCCGCGGAGGTGTGCTTTCCAGCTCGGCTTTCATCT	ENSMUSG00000020020|Usp44|401260a	TRUE	unspliced
ENSMUSG00000020020	CTCGGTTATTACGTCCTGACCATCTGAACCGTTTGAGGTGCAGTCTGAGA	ENSMUSG00000020020|Usp44|d6f250a	TRUE	spliced
ENSMUSG00000020020	TTCTTCCATCGTGCACATGCTCAGCTTGGAATCGTTGCAGTGGACCCAGA	ENSMUSG00000020020|Usp44|eb5e9a2	TRUE	unspliced
ENSMUSG00000020021	AAAGGCTGAGTACTGCACTGTGTGTAAGTAGTCTCTTTGTCCACAGCAGG	ENSMUSG00000020021|Fgd6|2305664	TRUE	unspliced
ENSMUSG00000020021	CAGACAGGGATTTTGCTCTTGGCTTGGTTAGGGAAACGGAAGGCTCGTTA	ENSMUSG00000020021|Fgd6|47914c1	TRUE	unspliced
ENSMUSG00000020021	CATGGTGTCATTGGCATGGTTAGCTACCTCTATGACAACAGCCAGGGCAT	ENSMUSG00000020021|Fgd6|f2e2863	TRUE	unspliced
ENSMUSG00000020022	ATGCAGTGAAGCCAGCGGTGCCACTCAGGAGGCACCATGCTTCCATCCAC	ENSMUSG00000020022|Ndufa12|10e841c	TRUE	spliced
ENSMUSG00000020022	ATTTTAATCAAGTTCATGGTCAGCTGCTAGGATGGTCCTGCACTAGCCTG	ENSMUSG00000020022|Ndufa12|144342d	TRUE	unspliced
ENSMUSG00000020022	CAGGAACAGTCTTCACTGCGGTCACTTGTAAGGTGTCGAAGGTGGAACCC	ENSMUSG00000020022|Ndufa12|99bcb94	TRUE	unspliced
ENSMUSG00000020023	CTTCAGGCTGTCTTTAGAGATGTCCTTTGAGCTCCTGGTCACGCCATTCT	ENSMUSG00000020023|Tmcc3|329a5f5	TRUE	unspliced
ENSMUSG00000020023	TGTCTCAGGCTGTCCGCATTGAGTTTGACCTTGTGGAAATCCAGGATGCC	ENSMUSG00000020023|Tmcc3|496625d	TRUE	unspliced
ENSMUSG00000020023	CCGGATGTGCCACTAGAACATTCGTCATCGCTGCCGTACTTAGGTTTGTT	ENSMUSG00000020023|Tmcc3|d4587e3	TRUE	unspliced
ENSMUSG00000020024	AAGCTCTTTCACTTCACTGGCCAGTGTGCTGATTTCTCGGTCAGCTCTAT	ENSMUSG00000020024|Cep83|b9cf713	TRUE	spliced
ENSMUSG00000020024	AGTTGCTCCATTCGTTTGCTGTCTCTCGTGGGATCAACACTAAGCAGCTG	ENSMUSG00000020024|Cep83|ceafc14	TRUE	unspliced
ENSMUSG00000020024	CCAAGGATCTGAGTGTAGCCTGCATCTCAGCCAACTGCCTCACCTGTATT	ENSMUSG00000020024|Cep83|d36a223	TRUE	unspliced
ENSMUSG00000020027	TTTCTCCAAATTCCGGCAGAATGGTGTGGCAAAGTCTCTCGCAGACACTG	ENSMUSG00000020027|Socs2|3c9ae88	TRUE	unspliced
ENSMUSG00000020027	ACCTCGCGTGCTGCCTGGAAGTCACAGGGTACCCCAAAACGAGAGTGTGC	ENSMUSG00000020027|Socs2|b52a218	TRUE	unspliced
ENSMUSG00000020029	TTCTGTGCTTCCGGTCTTGATTCTCAAATATTCCGAGCAGTCTGCCTAGC	ENSMUSG00000020029|Nudt4|0571216	TRUE	spliced
ENSMUSG00000020029	TGTTAGAAGTGAAAGAGCCTCTCCTTGTGACATGTGCATCACATGATGGG	ENSMUSG00000020029|Nudt4|7407f4d	TRUE	unspliced
ENSMUSG00000020029	ACACTTCCCTCACAGCAGCACCGCCAGGCTCCTCCTCCGGCTCCATCCCT	ENSMUSG00000020029|Nudt4|ab94adf	TRUE	unspliced
ENSMUSG00000020032	TCTTGGGCATCGTGGCAGACTGTTTGAGGCTGAGCTTCCCTGACATATCT	ENSMUSG00000020032|Nuak1|0168e3d	TRUE	unspliced
ENSMUSG00000020032	TCTCTTGCAGCTCATAGCGATGCTTCAAGTTGTGTTTGTGGTGATGTCGC	ENSMUSG00000020032|Nuak1|9698419	TRUE	unspliced
ENSMUSG00000020032	CAGCGCTTTCTTATACACCTGAGTCACATCGTCCATATCAGTGAGAAGGG	ENSMUSG00000020032|Nuak1|c124969	TRUE	unspliced
ENSMUSG00000020034	CTGTTAGCAAGTTCAGGCAGGCCTTCTGTAACAGCACCCACCATGTTGTT	ENSMUSG00000020034|Tcp11l2|8041830	TRUE	unspliced
ENSMUSG00000020034	GGGCCTTGTTAACTTCAGCACAAGTCTGAACACCAATAGAATGCAGGGCT	ENSMUSG00000020034|Tcp11l2|818c5f0	TRUE	unspliced
ENSMUSG00000020034	CATCTCCACGATGTTGGTGGTAGCTTTCAGCTCTCGGATGTCTTCATCTC	ENSMUSG00000020034|Tcp11l2|b748e8d	TRUE	unspliced
ENSMUSG00000020037	AGGAAGAAGGCATATGGGTGCTCCTCATACAGGGTAGTTGTTGGGAGTTC	ENSMUSG00000020037|Rfx4|29b2d86	TRUE	unspliced
ENSMUSG00000020037	ACCACGTATATGACTGCATCGCTCCTGCTGTGCTAAGGCCAGTGTATTCG	ENSMUSG00000020037|Rfx4|45472ea	TRUE	spliced
ENSMUSG00000020037	GTTATAGCTTCCCGTGTACCCATGCTCCTCTCTGTGGGAGTAGACTGGTA	ENSMUSG00000020037|Rfx4|e28b382	TRUE	spliced
ENSMUSG00000020038	ATAAGGACTGAGTCCAGTTGGGCTTGCAAGCAGGGAGTTTGCATTCATTC	ENSMUSG00000020038|Cry1|2625690	TRUE	unspliced
ENSMUSG00000020038	ATCTGATGTGATGGTGTCTGCTGGCATCTCCAGTGGCTCCATCTTGCTGA	ENSMUSG00000020038|Cry1|3e38ae4	TRUE	unspliced
ENSMUSG00000020038	TTCATCCCTTCTTCCCAGCTGATCCACAGGTCACCACGAGTCAGGAAACA	ENSMUSG00000020038|Cry1|98c6fb9	TRUE	unspliced
ENSMUSG00000020042	AGCACTTTGTGAGCGTAGAAGGGTCTTCCCTCTACCAGAAAGGTCACGTC	ENSMUSG00000020042|Btbd11|86954cc	TRUE	unspliced
ENSMUSG00000020042	CCATGGGACACCTATACTCCTGATATCAATTGTGACATCCACGTAGCCGT	ENSMUSG00000020042|Btbd11|ae45860	TRUE	spliced
ENSMUSG00000020042	GACGAGCTGGAAGATGGGATACTTCACGTAGCCAATCTCTATGCAGGTGT	ENSMUSG00000020042|Btbd11|d1ac1d7	TRUE	unspliced
ENSMUSG00000020044	CTGAAGCCTCGGTACATCTTCATCTGCTTAATAGTGTAGACCAGAGTGCC	ENSMUSG00000020044|Timp3|5d246e3	TRUE	spliced
ENSMUSG00000020044	TTGTTGACTTCTAGCTTGAGGCCACAAAGACTTTCAGAGGCTTCCGTGTG	ENSMUSG00000020044|Timp3|7226a29	TRUE	unspliced
ENSMUSG00000020044	GCATGTCGGTCCAGAGACACTCATTCTTGGAGGTCACAAAACAAGGCAAG	ENSMUSG00000020044|Timp3|cad5cc2	TRUE	unspliced
ENSMUSG00000020048	AAGGGCTCCTCAACAGTCTCTGTCTTGCTACTCCACACGTAGATGGGAAA	ENSMUSG00000020048|Hsp90b1|e3b0ae7	TRUE	spliced
ENSMUSG00000020051	TTTCTGCAGGGCATGGCAAAGGATTCCAACCTCACTATTAATGGAGTCAG	ENSMUSG00000020051|Pah|171edfc	TRUE	spliced
ENSMUSG00000020051	TGTTTCCTGCCCAAAGTCTGAGAGTTTTCTGCTCAGGACTCCGTTCTCCA	ENSMUSG00000020051|Pah|2842d70	TRUE	unspliced
ENSMUSG00000020051	TGAGTGAGAATATCAGAGATACAGCACCATTTTGATTGGAGTTGTCTTCG	ENSMUSG00000020051|Pah|ef64169	TRUE	unspliced
ENSMUSG00000020052	AAGCCGCTGAAGTTGAGCCGGCGTTTGCAGCGCATCAGTTCCGGAGAGGA	ENSMUSG00000020052|Ascl1|1f9707a	TRUE	unspliced
ENSMUSG00000020052	AGGACGAGACCGGAGAACCCGCCATAGAGTTCAAGTCGTTGGAGTAGTTG	ENSMUSG00000020052|Ascl1|79c001e	TRUE	unspliced
ENSMUSG00000020052	GGTAAAGTCCAGCAGCTCTTGTTCCTCTGGGCTAAGAGGGTCGTAGGATC	ENSMUSG00000020052|Ascl1|7c76674	TRUE	unspliced
ENSMUSG00000020053	TGTGGTGGAGCTGGTGAAGGTGAGCAAGCAGAGCGCCAGGTAGAAGAGGT	ENSMUSG00000020053|Igf1|6695c6f	TRUE	unspliced
ENSMUSG00000020053	CTTGTTGAAGTAAAAGCCCCTCGGTCCACACACGAACTGAAGAGCATCCA	ENSMUSG00000020053|Igf1|a7cea67	TRUE	unspliced
ENSMUSG00000020053	ACAGTACATCTCCAGTCTCCTCAGATCACAGCTCCGGAAGCAACACTCAT	ENSMUSG00000020053|Igf1|a8023b8	TRUE	unspliced
ENSMUSG00000020056	CTGTTGAATAGCTGGCACCTTGGTCAGGTCTATGCCTGACCCCATGAGAG	ENSMUSG00000020056|Washc3|023d4b6	TRUE	spliced
ENSMUSG00000020056	AGGACATTTTCTGATGGCGCTTCACTCTCCTGTGCTCCAGAGTCTTGCGT	ENSMUSG00000020056|Washc3|14e76e6	TRUE	unspliced
ENSMUSG00000020056	ACTGCGGAAAACCGGTTGAGAAACTGCACAGTGTGCACCACAAACTGGTT	ENSMUSG00000020056|Washc3|3ecdef0	TRUE	unspliced
ENSMUSG00000020057	ATCATGGACCACAGGCACGGCTAACTCCTGGAAGTTGGCTACGATGCCCA	ENSMUSG00000020057|Dram1|517decf	TRUE	spliced
ENSMUSG00000020057	AAACAGCGGAGATGGCCATCCTGACATGGCACGTGGTGAGACTGTTCCAC	ENSMUSG00000020057|Dram1|61cc8e4	TRUE	unspliced
ENSMUSG00000020057	AAACGGGAGTGCTGAAGTAGCAGGTCTCATTCTGCTTCTCCACTATCTTG	ENSMUSG00000020057|Dram1|fddb170	TRUE	unspliced
ENSMUSG00000020059	TTCCAGCATATTCTGTACTTCACCTCCAACATCTTCAATTATCCCAGCAG	ENSMUSG00000020059|Sycp3|0ef1d68	TRUE	spliced
ENSMUSG00000020059	GCTTCCCAGATTTCCCAGAATGCTTTCTTCCACCAGGCACCATCTTTAGA	ENSMUSG00000020059|Sycp3|7abda0b	TRUE	unspliced
ENSMUSG00000020059	TACTGGAGCCTTTTCATCAGCAACATCTTCTTCTGAACCAGACAGATCTT	ENSMUSG00000020059|Sycp3|afba116	TRUE	spliced
ENSMUSG00000020061	TGGCTACAAAGGTGATGTTTGCACCAACTTTCACCGATCCGGTTTGAGGT	ENSMUSG00000020061|Mybpc1|6697f0e	TRUE	spliced
ENSMUSG00000020061	GAAGCTTGCTTCCAGCTATCACTGTCACTGTGTTATCAGCATCCAGGCCA	ENSMUSG00000020061|Mybpc1|d472ae7	TRUE	unspliced
ENSMUSG00000020061	CCCAGTTCATGATGCACCAGTCATCTCCCACTTCTGTCACATTTGGTGCC	ENSMUSG00000020061|Mybpc1|fe89782	TRUE	unspliced
ENSMUSG00000020062	GGCATTTCTGTGGTTGACATCCAGTCCGACCCATTGTGCGTGATGTTACA	ENSMUSG00000020062|Slc5a8|08471c1	TRUE	unspliced
ENSMUSG00000020062	AGCTGGTCAATCGCTGACACTTTCTTAGATGTCCAGGGATCACATTCACG	ENSMUSG00000020062|Slc5a8|5b683d9	TRUE	unspliced
ENSMUSG00000020062	TGACTGCCGCCAAGGCATTGATACTGGAGGACACTGTGCTTAATGTCCCA	ENSMUSG00000020062|Slc5a8|fd5bf69	TRUE	spliced
ENSMUSG00000020063	AACCTCTTGATCCCCTCCATCAGCTCCAAATCCAGATCCTCCAGCACATT	ENSMUSG00000020063|Sirt1|00d5363	TRUE	unspliced
ENSMUSG00000020063	ATGAATTTGTGACACAGAGACGGCTGGAACTGTCCGGGATATATTTCCTT	ENSMUSG00000020063|Sirt1|347eba6	TRUE	unspliced
ENSMUSG00000020063	TGAAGTCAGGAATCCCACAGGAGACAGAAACCCCAGCTCCAGTCAGAACT	ENSMUSG00000020063|Sirt1|dbcd086	TRUE	spliced
ENSMUSG00000020064	TCTGTTGCTGGTTGAACCAGTTCCCAACTGCCCATTACCACCAAGACCAA	ENSMUSG00000020064|Herc4|1c18b62	TRUE	unspliced
ENSMUSG00000020064	CACTCTGGCAGGGTAAGATAAAACCTCAGAGCTTCAACATCAGGTAGGGA	ENSMUSG00000020064|Herc4|bcb1ff3	TRUE	unspliced
ENSMUSG00000020064	GCTGACCAAATTTGTTACGTCCCCATCCAAAGATAGCTCCGGAAAGGGTG	ENSMUSG00000020064|Herc4|c643e23	TRUE	unspliced
ENSMUSG00000020067	CTAGTGAACGGGATGGTCTCGTTGTCTTTCTTCCAGTAGAACACAGGCGG	ENSMUSG00000020067|Mypn|0656ee0	TRUE	unspliced
ENSMUSG00000020067	GATATGGGTGTTGGGATTTGCTGGTGCCACTGAGCATATATATCCAACCT	ENSMUSG00000020067|Mypn|2909ff5	TRUE	spliced
ENSMUSG00000020067	ACAGGAATACAGCATCGTGCTTTCCACGGAGGAGAAGGCAGAAAAGATGT	ENSMUSG00000020067|Mypn|dabe022	TRUE	unspliced
ENSMUSG00000020069	TGTTTCATAACCCAATCCATTTCAATACTGCTTGATTTAAATGCCTGTGG	ENSMUSG00000020069|Hnrnph3|2620b74	TRUE	unspliced
ENSMUSG00000020069	TCTATCATATGGTCCCGGTCGCTGTCCCAGCAATCTTCTTGGTGGATCAT	ENSMUSG00000020069|Hnrnph3|4222e8c	TRUE	unspliced
ENSMUSG00000020069	ACCAAATGGCAGTCCACGAAGTCGCACGGTCCCATCGCTAGCGTCATTTG	ENSMUSG00000020069|Hnrnph3|b4f2260	TRUE	unspliced
ENSMUSG00000020070	AACGAGTCCACTCTTGAATGGAGGCTGCTGACTGTGCTGTTGAGTTGTCT	ENSMUSG00000020070|Rufy2|5faa86f	TRUE	spliced
ENSMUSG00000020070	ACATCCACTTTGGTAACCTCCAGGTGCTGCCGAGTTCTCATTAAGATCAG	ENSMUSG00000020070|Rufy2|82190f4	TRUE	spliced
ENSMUSG00000020070	AAGGCCTATGAGAGTGTCTTGTTTCTCGTGAATGTCTTTCTCCAACAGCT	ENSMUSG00000020070|Rufy2|938d6c3	TRUE	unspliced
ENSMUSG00000020072	TTCAGAGAGGTTCATTTCCCTTGCAATGTCCTGATGAGCATCTTCATCCA	ENSMUSG00000020072|Pbld2|2a1c7f4	TRUE	unspliced
ENSMUSG00000020072	AACGGGAACTTTGTGTGAAGTCATCAGTTGGTTGCAGTTTGCGGACAAAA	ENSMUSG00000020072|Pbld2|2cb062b	TRUE	unspliced
ENSMUSG00000020072	TCCTTCTTCCCCAGCTCCTCAGACCAGTAGGGGCCAAGAAGAGTGTGGGT	ENSMUSG00000020072|Pbld2|9fbbdb6	TRUE	unspliced
ENSMUSG00000020074	AACGTTGTCTGTGGCACAATCGGCTGAATAACAGCAGTCGGAGTCTTCAG	ENSMUSG00000020074|Ccar1|3b57cd1	TRUE	unspliced
ENSMUSG00000020074	TCTTCATCCTGTTCTCCATCAGCCTTCTTGCGTTCACCCTGAAGCTTCTC	ENSMUSG00000020074|Ccar1|558be1a	TRUE	unspliced
ENSMUSG00000020074	GTAACCACTCCTGTGAAAACACGCTGCTTCTGAGGTTGAGTTTGCTGTTG	ENSMUSG00000020074|Ccar1|6716440	TRUE	unspliced
ENSMUSG00000020075	AATGTCTGCCTCTTCTTCGGAAGGTTGGGAGAGTCCATTCTTCAGCTTGG	ENSMUSG00000020075|Ddx21|2599b9a	TRUE	unspliced
ENSMUSG00000020075	CGGAAGGCTCCTCTGTTATTATCTCTTTGGTTTCAGAGTCTGCTTGCTTC	ENSMUSG00000020075|Ddx21|54bf651	TRUE	unspliced
ENSMUSG00000020075	TTCTCAGCTGACTGCTTGAAATGGCTAATGGCAGTGGGAGGCACAGAATC	ENSMUSG00000020075|Ddx21|663c75f	TRUE	unspliced
ENSMUSG00000020076	AAGCTCACACTGGAAGATTAACTATCAAACACTCAGTCAAAATTCCGTTT	ENSMUSG00000020076|Ddx50|4b4c095	TRUE	unspliced
ENSMUSG00000020076	AGGATGACACTCGCTTTGACCTTTTCTCATACTCATCCACATCTCCATTT	ENSMUSG00000020076|Ddx50|b3d405f	TRUE	unspliced
ENSMUSG00000020076	AGAGTCATGGTCACAAACCCCTTATCAGAAGTTATCAAAGATCGTGGTTC	ENSMUSG00000020076|Ddx50|d3eb3f8	TRUE	spliced
ENSMUSG00000020077	ATGGGAGGGCCGATGTTATTGGATTCATCTATTAGGTCAAACTGTGGTCC	ENSMUSG00000020077|Srgn|29e8669	TRUE	unspliced
ENSMUSG00000020077	CTTTCATCTGTTGGCTGGTATTCCCATTCCATGTCACCTAGGAAGCCACT	ENSMUSG00000020077|Srgn|3f53770	TRUE	unspliced
ENSMUSG00000020077	CTCTCCGAGCAGGATAACCTTGCACTGAAGATCCCCAAACCAGGACGAAG	ENSMUSG00000020077|Srgn|f2d2978	TRUE	spliced
ENSMUSG00000020078	TGCTTTTCTCCACAGGATGATCTCCTGCTGCTTGAAGTACCTTCGGTCCT	ENSMUSG00000020078|Vps26a|7f67024	TRUE	spliced
ENSMUSG00000020078	AGGCTGCTTAAAGGCTAGGTTTACCTTTCCTGAGACAGACTCGCCATCAT	ENSMUSG00000020078|Vps26a|9c28a09	TRUE	spliced
ENSMUSG00000020078	GTCATAGCTTCTGCTCTGAGTCAGTTCTCCAGGCAAGGCTAGTTCCTTCA	ENSMUSG00000020078|Vps26a|f7c30a9	TRUE	unspliced
ENSMUSG00000020079	AGAACACATACCTCACCCGGAGACTTAGTGGGATATGCTGGATCAGCTCT	ENSMUSG00000020079|Supv3l1|0f624cb	TRUE	unspliced
ENSMUSG00000020079	TCCCATGCCAATTGCATCTGTGGCTACCAGGATCTTGCATGGATCATTGG	ENSMUSG00000020079|Supv3l1|65e488c	TRUE	unspliced
ENSMUSG00000020079	CTGCCACTTCATAAGGAGTTGCAACATTGCACATCTCCACAGTGCAAGAG	ENSMUSG00000020079|Supv3l1|9526998	TRUE	spliced
ENSMUSG00000020080	GGCGAAGATCTTGTTGTACATGCGCACAGACCTCCGCCTGATCTTTACCA	ENSMUSG00000020080|Hkdc1|7ee6d1f	TRUE	unspliced
ENSMUSG00000020080	GTCCAGGTCAAACTCGTTTCTCCTCTTGATGGCTTCTCTGAGCATGTCCA	ENSMUSG00000020080|Hkdc1|834a560	TRUE	spliced
ENSMUSG00000020080	ACTTCTTGGTCCACGAAAGCAGAACACCCTCCTCCAACTTATTCTGTCTG	ENSMUSG00000020080|Hkdc1|ef0feef	TRUE	spliced
ENSMUSG00000020081	CAAATGTCACCACCACCAGTACCATGGCCTTCACAAACTTCTTCTTGGCC	ENSMUSG00000020081|Tacr2|91e3462	TRUE	spliced
ENSMUSG00000020081	GGTTCTGGAAGTAGCAGAAGGTGCTGCCGAAGTACCAGATGTTGTGACTG	ENSMUSG00000020081|Tacr2|9c42635	TRUE	unspliced
ENSMUSG00000020081	CAGAGTGGGTCATATCCCCTGTCATGAACAAAGTCTCCTTGGTGTGACAC	ENSMUSG00000020081|Tacr2|c8d278b	TRUE	unspliced
ENSMUSG00000020083	CTGCTGCTGGCGGGGTCCAGGGCCCCCTGGAGGTGCGCCGTGGCCTCTGT	ENSMUSG00000020083|Fam241b|480e3a7	TRUE	unspliced
ENSMUSG00000020083	ATGTTCACCAGCTGCCGGTTCAGGTCACTGAAAGGAGATTGGGCAGCACC	ENSMUSG00000020083|Fam241b|8d93b67	TRUE	unspliced
ENSMUSG00000020083	GTGAGACACCAGGTAGACCAGGCCCACAAGCAGGAGGCCACGAACCCCGA	ENSMUSG00000020083|Fam241b|ec945b6	TRUE	unspliced
ENSMUSG00000020085	CTTGTCTGTCTCCACCTTGATGTACTCCCGATACTCATTGCGAGGCAGTT	ENSMUSG00000020085|Aifm2|c2426b7	TRUE	unspliced
ENSMUSG00000020085	AACCTTCCACCTGGAGGAACTCGTTCACTTTCAGAGCACCATTGCTAGCC	ENSMUSG00000020085|Aifm2|f1edade	TRUE	unspliced
ENSMUSG00000020085	GGTAGGCAGAGCTGTTGATCTTGATCCCATTGCACACAATCACCATGTTG	ENSMUSG00000020085|Aifm2|fa824cf	TRUE	unspliced
ENSMUSG00000020086	TTTCTTCTTCCCGCTCCGGCCTGACATCTTGCCTCGATTTTCCTCTCAGC	ENSMUSG00000020086|H2afy2|3536a09	TRUE	unspliced
ENSMUSG00000020086	CTTCGCCGCCACTGGAGAGAGCTACTTGGTGTCCAGTTTGGCCATCTCCT	ENSMUSG00000020086|H2afy2|675b071	TRUE	unspliced
ENSMUSG00000020086	GGGTCACCTGGGCGGCCGTCTGTTTGGGGAAGCAGTTTCTGCCACTGGGG	ENSMUSG00000020086|H2afy2|d01bc08	TRUE	spliced
ENSMUSG00000020087	AAAGATGCCTCCGTGGCACAGCACTAGGCCTGGGTTACGGCTCAGAATCA	ENSMUSG00000020087|Tysnd1|7203ddb	TRUE	unspliced
ENSMUSG00000020087	GAAGTTCAGGTGTGGGTAGGTGGCTCCCGTGTTGTTGTCTCGAGTGTTGC	ENSMUSG00000020087|Tysnd1|79448db	TRUE	unspliced
ENSMUSG00000020087	CACTTGTCCCCAGATTGCCACATTCTTGGGTGTAGCGGAGTGTACCAACA	ENSMUSG00000020087|Tysnd1|d70ec9b	TRUE	spliced
ENSMUSG00000020088	TCAGAGTCACATTCCCCTTTCCTGTGGTCTGCCCGTACAGCCCAAATATT	ENSMUSG00000020088|Sar1a|2010faf	TRUE	spliced
ENSMUSG00000020088	ATACTGGGAAAGCCAGCGGAAACCCTCGCCGTAGCCTTGCCTCTTGAGCA	ENSMUSG00000020088|Sar1a|23ba289	TRUE	unspliced
ENSMUSG00000020088	AGCATTAAGCTCAACTTTGGATTCCATGAGACGAGAATGATCCGCACAGT	ENSMUSG00000020088|Sar1a|7095671	TRUE	unspliced
ENSMUSG00000020089	GAACCATTTATCCACATCTGTCGGCAGTGAGCAGGCAGATTCACATGGTG	ENSMUSG00000020089|Ppa1|2f6fa8c	TRUE	spliced
ENSMUSG00000020089	GGCTCTCCGACACCGTGGTGTTCATGCAACTGATTCCTTTCCCATCTGTT	ENSMUSG00000020089|Ppa1|5d277f6	TRUE	spliced
ENSMUSG00000020089	CTCATCGATCATGGCCAGTATGCCCAGGACCTTCACCCTGATTATCTCAC	ENSMUSG00000020089|Ppa1|97df36e	TRUE	unspliced
ENSMUSG00000020090	TTGCATGTGGCATTGTCAAAAGGCCAACCGGTGATAAGGTTGTCCACGAG	ENSMUSG00000020090|Npffr1|2b51f9a	TRUE	spliced
ENSMUSG00000020090	CCAGGACAAGGTGAAGAAGAGCGCCACCATGACCAGCATATGCACCACGC	ENSMUSG00000020090|Npffr1|3c462d2	TRUE	unspliced
ENSMUSG00000020090	ACGAGTAGAGAGGGTAGGAGCGGTTGCGAGCATCCAGCATGAAGTGATGC	ENSMUSG00000020090|Npffr1|6cea000	TRUE	unspliced
ENSMUSG00000020091	AGTTGTTCACTTCTACTTTGGAGTCTTCAATTAAGGCGCCAGGACTGGTG	ENSMUSG00000020091|Eif4ebp2|393d566	TRUE	unspliced
ENSMUSG00000020091	ATTGCGACGGTCCAACAGAAACTTTCGGTCATAAATGATTCGTGTTCCTC	ENSMUSG00000020091|Eif4ebp2|83e77c5	TRUE	unspliced
ENSMUSG00000020091	GTGGTGCAGTAGTCCTGAGGTAGCTGCGCGGCGTCGCTGATAGCCACGGT	ENSMUSG00000020091|Eif4ebp2|8806d4a	TRUE	unspliced
ENSMUSG00000020092	ACCATTTTCTTCCCCTGTGGCACCTTACAGATGAAGCCCTGGATCACCTG	ENSMUSG00000020092|Pald1|3ae681d	TRUE	unspliced
ENSMUSG00000020092	GCGAAGGTAGGCATTAAAGAGGATCAGGTAGATGTAGCGCTCCAGGTACT	ENSMUSG00000020092|Pald1|4bde1f8	TRUE	unspliced
ENSMUSG00000020092	TACCACCTTCATCACCACCTGAAACTCGCCTTTGGTGAACTTGGCATCAG	ENSMUSG00000020092|Pald1|75622ff	TRUE	spliced
ENSMUSG00000020096	TGGGGGTTCCGATTGGACTGTGGATCCCCAATGGGGACAGAGATGGTGGG	ENSMUSG00000020096|Tbata|445bd29	TRUE	unspliced
ENSMUSG00000020096	CCTCATGGATCAGCTCGAAATCCACAATGCCTGGGACCACAGTCTCTTTC	ENSMUSG00000020096|Tbata|b8ad50c	TRUE	unspliced
ENSMUSG00000020096	CAGACAGCGGGATAAGAATGTGGGCTGAGTCAAGGCCGACAGAGAGAACT	ENSMUSG00000020096|Tbata|d186290	TRUE	unspliced
ENSMUSG00000020097	GATATCCTTTAGGAACTGGATCGCCACTCGCTTCCGAGTATGTACTAACG	ENSMUSG00000020097|Sgpl1|6684fe6	TRUE	unspliced
ENSMUSG00000020097	ACCAGCATAGCTGTGTTCCTGGAGATGGCTCTCTTCATTGCCTGCACATC	ENSMUSG00000020097|Sgpl1|c1186aa	TRUE	unspliced
ENSMUSG00000020097	CACCCGGAAATCAAATGGTTTCTCCAGTGGGTACCCTGCTTTCTCCATGA	ENSMUSG00000020097|Sgpl1|e6afad2	TRUE	unspliced
ENSMUSG00000020098	ATGGTGGTCCAGCTTTTCAGCCTGCAGGGCTACTCTTGTCATGAAGCCAA	ENSMUSG00000020098|Pcbd1|927b654	TRUE	unspliced
ENSMUSG00000020098	CGTTCCGAAAGACCGGCACATTCATGGGTGCTCAAGGTGATATGGACCTT	ENSMUSG00000020098|Pcbd1|b6c240b	TRUE	unspliced
ENSMUSG00000020098	GTCAGGGTAGATCTATGTCATAGACACGGCGACTTGTTCGATGAAGCTGG	ENSMUSG00000020098|Pcbd1|de967eb	TRUE	unspliced
ENSMUSG00000020099	AAGATGACACCTGTGGGACTAGCTTTGGTGGCGAAGTAGTTTAGGTACCG	ENSMUSG00000020099|Unc5b|19ce749	TRUE	unspliced
ENSMUSG00000020099	AGGCTCTCCTGTGTGACGTGGTCATTCTGGCTGACCCACTCGCCATTACA	ENSMUSG00000020099|Unc5b|1a0ec5d	TRUE	unspliced
ENSMUSG00000020099	ACCCAGAACCGATGGTGCTGGAGTTATAGACCTTGATCTTGAGGCTGGGC	ENSMUSG00000020099|Unc5b|5fe3c0a	TRUE	unspliced
ENSMUSG00000020100	AGGAAGTATCCACCTTCACCAGCACAATCATAACCACGAAGATGGCCAGG	ENSMUSG00000020100|Slc29a3|293379d	TRUE	unspliced
ENSMUSG00000020100	GCAACTGCCAGGTAGCTCTCAAAGTAGTTCAGGATGTCCATGTCCTCAGG	ENSMUSG00000020100|Slc29a3|3863c85	TRUE	spliced
ENSMUSG00000020100	TCTAGTAGTTTCCCCAGCAGGGCTTCCTGGTCAGCTTCTTGATGGTTACT	ENSMUSG00000020100|Slc29a3|8098b66	TRUE	unspliced
ENSMUSG00000020101	TGCTGAAGGTGCTGCAATGTGAAGTTGCGTATGGGCCGGTGTTCTTTGCA	ENSMUSG00000020101|Vsir|42d8aa9	TRUE	unspliced
ENSMUSG00000020101	TGTACCTGTAGCTCCATGGACCCGTAGAACCGTTGTTCTGGGTGGTGGTT	ENSMUSG00000020101|Vsir|70bb520	TRUE	unspliced
ENSMUSG00000020101	GTGATAGAGAAGTTACCGTGGTGGTCAGAAGCTAGCTCTAGCCCATGCTT	ENSMUSG00000020101|Vsir|e748bad	TRUE	unspliced
ENSMUSG00000020102	TGGACGATATCCAAGCGATCTGACTGGAGGTGGTGTTGAATATTTCCTGG	ENSMUSG00000020102|Slc16a7|6bd0dc3	TRUE	unspliced
ENSMUSG00000020102	GCCAATCAGGAGGTAAGTACCTGATACTAACACGACTGTTCCGCTGGCTA	ENSMUSG00000020102|Slc16a7|6d9dc16	TRUE	unspliced
ENSMUSG00000020102	CTGATTGAAAGGAGCCAGTGTGCTTAAGAAAACAGGACTTCCAGCCATGG	ENSMUSG00000020102|Slc16a7|c534fde	TRUE	unspliced
ENSMUSG00000020105	AAAAGGCATCCAGGTGTGGTCTCCTCAGAGGTTTTCCGAAGGTTCCCATG	ENSMUSG00000020105|Lrig3|4f2bc96	TRUE	unspliced
ENSMUSG00000020105	CAGCCTTTGGTAATCTCGGTTAGGTTGTTATGGTCCAGCTGCAGGACTTC	ENSMUSG00000020105|Lrig3|c944af8	TRUE	unspliced
ENSMUSG00000020105	CTTTGTTATTCCCAATGTGGAGGGCATTTAGTAGGCTTAGGCCCAGGAAG	ENSMUSG00000020105|Lrig3|f99a1ee	TRUE	unspliced
ENSMUSG00000020107	TAAGGGTGGTCGTGCAGGCAACATCAGCCCGAGGAGGGTGTGAACCCCAG	ENSMUSG00000020107|Anapc16|5744ca8	TRUE	unspliced
ENSMUSG00000020107	ATCCGAGCGACTTGCTGATCATGCTTCACCTGTTTAAGCGTGGATGCCAC	ENSMUSG00000020107|Anapc16|76a5f79	TRUE	spliced
ENSMUSG00000020107	TTTAAACCGCCACTCGTCGGCCTCCAGCTCTTCCACCAGACCAGCCAGTT	ENSMUSG00000020107|Anapc16|f3c7445	TRUE	unspliced
ENSMUSG00000020108	TCTTCTTGATGACTCTGAAGCCGGTACTTAGCGTCAGGGACTGGCTGTAA	ENSMUSG00000020108|Ddit4|25d0e8f	TRUE	unspliced
ENSMUSG00000020108	GTCACTGAGCAGCTCAAAGTCGGGCAGGGACACCCCATCCAGGTATGAGG	ENSMUSG00000020108|Ddit4|527f928	TRUE	unspliced
ENSMUSG00000020108	GACCAAGGAAGAGTTGGCAGAACTTAACAGCCCCTGGATCTTGGGCCAGA	ENSMUSG00000020108|Ddit4|8cb822d	TRUE	unspliced
ENSMUSG00000020109	CTGCTTGACCCTTTTCACAGCTGCCACCTGCTCTGAGGTATAGCCCTTGG	ENSMUSG00000020109|Dnajb12|396d520	TRUE	spliced
ENSMUSG00000020109	CAGGTTGGCGATGTAGTCATCCTCTACATTCCGTTCCACTGTTTTGAGGC	ENSMUSG00000020109|Dnajb12|9aa2276	TRUE	unspliced
ENSMUSG00000020109	CCTTCTTTAGGTCCTCATCTGAGGCACTTCTGCTTACCCCAAGGATCTCA	ENSMUSG00000020109|Dnajb12|fb0c98e	TRUE	unspliced
ENSMUSG00000020111	CCACTTGCTGCATGGTCACTTTATCAAGAGATGCTCCAGCCATGTGGTAA	ENSMUSG00000020111|Micu1|342dd66	TRUE	spliced
ENSMUSG00000020111	TCTACCGGGTCATGGCGTTCAAACTCCAGCTTTAGAACGTCATGCTGAAG	ENSMUSG00000020111|Micu1|63df7f9	TRUE	spliced
ENSMUSG00000020111	AAAAGTAGGTCGTGAGGGCCGAACATAAGCCAGACTTGAGGGTGTTCCCA	ENSMUSG00000020111|Micu1|9d1ff86	TRUE	unspliced
ENSMUSG00000020114	CTCAACATATGGCTTAAGGCCTGCCACCGATGCAGAGCTAATGATCTCCT	ENSMUSG00000020114|Cand1|2c7e3b0	TRUE	unspliced
ENSMUSG00000020114	AACAAGTCGGTCCAGCCTTTGTAGTACTGCACTTGGACAGAGGGTAGACA	ENSMUSG00000020114|Cand1|71a2318	TRUE	unspliced
ENSMUSG00000020114	CAGGAAGGTTGCCTACACTAATGCTGCCTAATGCATAGGACGCAGCTGAT	ENSMUSG00000020114|Cand1|7fefb04	TRUE	unspliced
ENSMUSG00000020115	AACTGGAAAGTCTCAGCAGCTTGGTGTGTATGTCTGAAATCTCACCCAGC	ENSMUSG00000020115|Tbk1|5142d8a	TRUE	spliced
ENSMUSG00000020115	ACGGTAGCCCCGTACTTCTTCTGATGGTCCTTTCTTAGCACTGCCCTTTC	ENSMUSG00000020115|Tbk1|d14b993	TRUE	unspliced
ENSMUSG00000020115	AGGCATGTCTCCACTCCAGTCAATTGGTCCGTTTTCTGCTTTCTGTACTC	ENSMUSG00000020115|Tbk1|fa6ba5b	TRUE	unspliced
ENSMUSG00000020116	CCTCCTTTGCCAGCAATTCTTCCTATTGCCCTTGACAGGTGGTCTCCTTT	ENSMUSG00000020116|Pno1|a11463e	TRUE	unspliced
ENSMUSG00000020116	CAGCTCGGATATTGCCATACACCTTTGATGGAGGATTTCCTAGGATGAGG	ENSMUSG00000020116|Pno1|da2c012	TRUE	spliced
ENSMUSG00000020116	AGAGGTCATCTAGTCGGATAAGGGCAAGTGCATCCTCCACCTGAAAGCCA	ENSMUSG00000020116|Pno1|df4d6b2	TRUE	spliced
ENSMUSG00000020120	CACGAACATCCGTTTGCCAAAGTCTTGACAAGGGCTAGTGAGAGTACTTC	ENSMUSG00000020120|Plek|0f64ec5	TRUE	unspliced
ENSMUSG00000020120	CCTGGCGATTCCGAACTAGCTTGTTAGAAACCAGCCAGTCAATGACACCA	ENSMUSG00000020120|Plek|17619e0	TRUE	unspliced
ENSMUSG00000020120	AAGGGTTTTCAGCTATGCCATCTGCTGCATTCTTGGACAGATCTCCAGCA	ENSMUSG00000020120|Plek|5bd4a99	TRUE	unspliced
ENSMUSG00000020121	CACGGAGTTCGTTCAAAGCAGTGTTCATGGTCTCCTCAATATCCTGAGCA	ENSMUSG00000020121|Srgap1|56c871e	TRUE	unspliced
ENSMUSG00000020121	CCATATCTTGGATCGTCTGGAGGGTGGCTTCTGTCGTTTTCTTGACCTCC	ENSMUSG00000020121|Srgap1|87b6dd5	TRUE	unspliced
ENSMUSG00000020121	TCTCTTGGCGATGCTGGGTTTACTCAGGTAGGTTTCTGACACAGTGGACT	ENSMUSG00000020121|Srgap1|a71c340	TRUE	unspliced
ENSMUSG00000020122	ATCCTCTGCAGGCTCAGAAAGTGGTCTTCAAAAGTGCCCAGTTGGGTGAG	ENSMUSG00000020122|Egfr|2513701	TRUE	unspliced
ENSMUSG00000020122	TGGATGGCACTGGATGCATTCAGAATTTTCCACAAACTCCCTTGGTTCCC	ENSMUSG00000020122|Egfr|4d64db1	TRUE	unspliced
ENSMUSG00000020122	GTGGCACCAAAGCTGTACTTCCCTTCAGGGTTGACATCCATCTGATAGGT	ENSMUSG00000020122|Egfr|98796a0	TRUE	unspliced
ENSMUSG00000020123	TCGGTCCAAACGAAATTGGTATCCCAGACTGACCACATCTGGACGATGAA	ENSMUSG00000020123|Avpr1a|2519e77	TRUE	unspliced
ENSMUSG00000020123	AGGTAGCCCAGCAATCTTGGGCTTTGGTGCCATTGTTCACCTCAAATTCG	ENSMUSG00000020123|Avpr1a|8d9b296	TRUE	unspliced
ENSMUSG00000020123	ACATTGCGCCAGATGTGGTAACAGATGAAGCCATAGCAGGTACCCAAGAT	ENSMUSG00000020123|Avpr1a|9279887	TRUE	unspliced
ENSMUSG00000020124	GAAGCTGCCTGTCATCGAATCGGATGTGACTGGTGTCGTCTTTGATGTAG	ENSMUSG00000020124|Usp15|059e58a	TRUE	unspliced
ENSMUSG00000020124	GCTCTTGGAGTGACGTAGCTAAACTTTCCAGACCACATCTGCTTGATGAG	ENSMUSG00000020124|Usp15|1a41595	TRUE	unspliced
ENSMUSG00000020124	AAAGGGTCAAAGGTCACCGAGATCTTAGCACACTCAGGACACACTAACGT	ENSMUSG00000020124|Usp15|276a4a5	TRUE	unspliced
ENSMUSG00000020125	AATTTAGGCCGTTCACACAGTGGGCTGCTGACATGACGAAGTTCCTGGCA	ENSMUSG00000020125|Elane|36611c5	TRUE	unspliced
ENSMUSG00000020125	AGCCTCCTCGGATGAAGGAGTCAATGCCTTGGACAAGGTTGTTACAGACC	ENSMUSG00000020125|Elane|78f058d	TRUE	unspliced
ENSMUSG00000020125	GTTAGTCACCACTGTCACATTGAGCTCTTGTAGCACACTGGGTGATGGTC	ENSMUSG00000020125|Elane|81581c6	TRUE	unspliced
ENSMUSG00000020128	GTGGGAGGTAGAGTGAAGGTATGACTTCAGTGTCCACAAAGTCCAATCCC	ENSMUSG00000020128|Vps54|3c86cb0	TRUE	unspliced
ENSMUSG00000020128	ACAGCCTGGGTAGTTTTCTTGAGGTAGTCCTGCAATTCGTGTTGAGAGGT	ENSMUSG00000020128|Vps54|9d6cb14	TRUE	unspliced
ENSMUSG00000020128	AACACCTGCACTGTAGGCTGAGTTTGGTGTACAGTGGCCATTAACTTCAG	ENSMUSG00000020128|Vps54|bc9b22d	TRUE	unspliced
ENSMUSG00000020130	ATTTGCTTTTCCCGTTCCTATGGCCTGGAGCATCTCCATTGGTGTGTGGT	ENSMUSG00000020130|Tbc1d15|44955f1	TRUE	spliced
ENSMUSG00000020130	TCTTTCCTTTGGAGCCTGAGTCCACTCTACGACTGAGCTGGAGTCCTTTC	ENSMUSG00000020130|Tbc1d15|9724076	TRUE	unspliced
ENSMUSG00000020130	GACTGTCATCTTTGGCTTCACTGGCAGCAAGGATGGGCAAGGTGCTACTT	ENSMUSG00000020130|Tbc1d15|c97ff1f	TRUE	unspliced
ENSMUSG00000020131	CAGTAGTGAGTGGACATGAAGATCCAGTTGTTGTAGCCTTGGCCGCTGAT	ENSMUSG00000020131|Pcsk4|280a57a	TRUE	unspliced
ENSMUSG00000020132	GCTCCCACAGACTCTGCATACGATTCTGCTTCTTGAATAGAGACGTGCCT	ENSMUSG00000020132|Rab21|15b308d	TRUE	spliced
ENSMUSG00000020132	AGGCCCGCGGGTCCCCAAAGCGATTGCAAAAGGCAATGGGAAGGCAGGGA	ENSMUSG00000020132|Rab21|27a536e	TRUE	unspliced
ENSMUSG00000020132	AGGCCTGCGAGGGCCGAGAGAAAGTCCCAGAATGAAGGGCCCCGGCCACC	ENSMUSG00000020132|Rab21|75a1243	TRUE	unspliced
ENSMUSG00000020132	GGTGGTGATGTGCTTGTCGTTGAACTTGTTCTCGCAGTAGCGCAGCACCA	ENSMUSG00000020132|Rab21|dbd98ce	TRUE	unspliced
ENSMUSG00000020134	CTCTCTGCTGAGCTGATCTGGTTTCACGCAGACTGAAGACGTTCCCACAT	ENSMUSG00000020134|Peli1|5b7720c	TRUE	unspliced
ENSMUSG00000020134	TCACAGTAGGAGTATGGGAAAGGCCTTCTGCAGTACGCCACAGCAAGGTT	ENSMUSG00000020134|Peli1|939e69a	TRUE	unspliced
ENSMUSG00000020134	ACATAGGGACCAACAGACCTACACATAGGACATTCACGATCTTTGCCGTC	ENSMUSG00000020134|Peli1|d628b41	TRUE	unspliced
ENSMUSG00000020135	AATGGGATCCGCACAGGTGACTTCTGGGTCTTGTGTTGCTTAGCCAGAAG	ENSMUSG00000020135|Apc2|3e3d59e	TRUE	unspliced
ENSMUSG00000020135	AGGGCTGGAGCATGAAACTTGAGGTTGTACAGGCTACTGATGTCAGTCTG	ENSMUSG00000020135|Apc2|660a3ea	TRUE	unspliced
ENSMUSG00000020135	ACCTCCTCCTGGCATTTCTGGGTTATCTCAGTGGGCCTTATGTCTGACCT	ENSMUSG00000020135|Apc2|f84bf2e	TRUE	unspliced
ENSMUSG00000020137	CTGTGGAAGCTGATGTTAATGTGCTTGTTGTAGGTAGCAGCACAGCCCGC	ENSMUSG00000020137|Thap2|3212542	TRUE	unspliced
ENSMUSG00000020137	GGCGCTGCCCGCTAAGCAAGCTTCTGTCAAACGCTAGACAAACGAGGCAG	ENSMUSG00000020137|Thap2|c327a7e	TRUE	unspliced
ENSMUSG00000020137	ATTGGTCGGCATTTCCCCGGGCCCCTCATTCGGCGCCACCTTACGCCACT	ENSMUSG00000020137|Thap2|da492cb	TRUE	unspliced
ENSMUSG00000020140	AGGATACTAAGGCTTGGGTTGACTCACAGGACCGTTTCTCAACATCGTCC	ENSMUSG00000020140|Lgr5|048cfca	TRUE	unspliced
ENSMUSG00000020140	AATGGTCAGGGCCAACAGGACACATAGCAAAACGATCGCTCTCAGGCTAA	ENSMUSG00000020140|Lgr5|0b0ed5b	TRUE	unspliced
ENSMUSG00000020140	CCCAAAGATTCTCCAGCTCTCCTTTCTCCAAACTGCAGTAGAGCTTTGTG	ENSMUSG00000020140|Lgr5|d330e67	TRUE	unspliced
ENSMUSG00000020142	AGGACAATTCCTCCGTGGATGACATGGCCCAGCATAGATGCGAAGATGTA	ENSMUSG00000020142|Slc1a4|28519ab	TRUE	unspliced
ENSMUSG00000020142	TGGATGCCGTGGCAGTCACTAGAATGGTGAAAATCTGTCCTGCGTTCAGG	ENSMUSG00000020142|Slc1a4|7095ae3	TRUE	spliced
ENSMUSG00000020142	CCTCAGACTTGGAATTGGGAATGGCTTCCACCTTCACTTCTTGTAGCTCC	ENSMUSG00000020142|Slc1a4|d4b8a86	TRUE	unspliced
ENSMUSG00000020143	AGAGGTTGCTCTGCACGATCTCATTCATGGACTGAACTTTCTGCTTCTGC	ENSMUSG00000020143|Dock2|70da8a1	TRUE	unspliced
ENSMUSG00000020143	CGAAGAGCCGTCTCATGGATTCTTCAAACTCCATCTGCTCTTTGCCTTCG	ENSMUSG00000020143|Dock2|71bfdff	TRUE	unspliced
ENSMUSG00000020143	AGCAGCTGGACCATGATCTCTTGGATGTGGTCATAAGTGAAGGCCGCATC	ENSMUSG00000020143|Dock2|b0adf60	TRUE	unspliced
ENSMUSG00000020149	AGCAGCAGCCTCCACCTGACTGCTTGACTGGAGTGCTCTGGATTTTAACA	ENSMUSG00000020149|Rab1a|0d353e7	TRUE	unspliced
ENSMUSG00000020149	AAACCTAAGGAGAAGGCAGGACTTTCCAACCCCAGAATCGCCAATCAGAA	ENSMUSG00000020149|Rab1a|60bd438	TRUE	unspliced
ENSMUSG00000020149	TCAGCTGCCATCGTCATGAAAGACTGTTCTACATTCGTTGCGTTCTTAGC	ENSMUSG00000020149|Rab1a|cbc9d58	TRUE	unspliced
ENSMUSG00000020150	CTCCTCAAACATGGTGGTGATGTCTGTGTATTTGGACTTCATGAGCTCCC	ENSMUSG00000020150|Gamt|15cbb3f	TRUE	unspliced
ENSMUSG00000020150	CGCTGGAAGACCCCATCATTGCACTCAATAATCCAGTGTTCCTCTATGGG	ENSMUSG00000020150|Gamt|569b5ee	TRUE	unspliced
ENSMUSG00000020150	AACTGGTGAGTGTGCCAGGCCTCTTCAGACAGCGGGTACGTGTCATATAG	ENSMUSG00000020150|Gamt|c4a210c	TRUE	unspliced
ENSMUSG00000020151	TCCGGCCATGAAGTGTACCAGTAGTGCTTCACATGTTGGGTGTGACTTCC	ENSMUSG00000020151|Ptprr|2b9869c	TRUE	unspliced
ENSMUSG00000020151	AGTTATCACATTCGGTCACACCGGTGACCAGAACCTCAACCTTGCCGTAA	ENSMUSG00000020151|Ptprr|8201763	TRUE	unspliced
ENSMUSG00000020151	TTCATACTGCTCGCTGGTTTGGACCATACCACCCCTGTCTACACGAAGCT	ENSMUSG00000020151|Ptprr|f30420b	TRUE	spliced
ENSMUSG00000020152	CAGAGAAAAACTTGACCTTTCTGTCAAAAGGGACAGAGAGCCTCTTTCAG	ENSMUSG00000020152|Actr2|6c56887	TRUE	unspliced
ENSMUSG00000020152	CCTTAAACAACCAGATTTACCCATATTAACAAGAATTTAGCAATGCTTCC	ENSMUSG00000020152|Actr2|6de557f	TRUE	unspliced
ENSMUSG00000020152	CACCTACTGTGCTAAAACTAAAGCTAGCAGCATTAGAGCAAGAAAGCAAA	ENSMUSG00000020152|Actr2|6f8ceca	TRUE	unspliced
ENSMUSG00000020153	CCCAGTTGATGAGGTCATCCAGCTTGGTCACCACATACTCAGCCCGGCTT	ENSMUSG00000020153|Ndufs7|58ae763	TRUE	unspliced
ENSMUSG00000020153	CATCTTGTTGGTAAGCGTGCCAGCTACAATCATCACATCAGCCTGGCGCG	ENSMUSG00000020153|Ndufs7|ac4f0e5	TRUE	unspliced
ENSMUSG00000020153	AGATGTCCACTGGCACAATGCGGTCACAGCCACGAACAACCGAGTAGGAG	ENSMUSG00000020153|Ndufs7|e8ca47e	TRUE	unspliced
ENSMUSG00000020154	CCCCTGTTCACTGGCTTCATATTGTCCACTCTTTGTACTGACAGTGACGC	ENSMUSG00000020154|Ptprb|1d6564c	TRUE	unspliced
ENSMUSG00000020154	ACTCTACATCTCCCAGTGCCTTTGTCCAGTTAGTGAACAGACTACTGGTC	ENSMUSG00000020154|Ptprb|43894ae	TRUE	unspliced
ENSMUSG00000020154	CTGTTGATGTAGTCCCTGACTGTCCTCACAAATTGGATCAGGGACTGGGT	ENSMUSG00000020154|Ptprb|6837832	TRUE	unspliced
ENSMUSG00000020155	AGCACAGTTGTACCCAGGACGTAGTAGGTGATGGCAGCACACACTACCAT	ENSMUSG00000020155|Kcnmb1|211824d	TRUE	unspliced
ENSMUSG00000020155	GTGCTTATAGAAATTGGCTCTGACCTTCTTCACATCTGCCAAGGCTGTCT	ENSMUSG00000020155|Kcnmb1|d2f3f67	TRUE	unspliced
ENSMUSG00000020155	ACTGTTGGTTTTGATCCCGAGTGTCTTCCGTGTGATACAGCATGGCCCAT	ENSMUSG00000020155|Kcnmb1|dd39ea5	TRUE	unspliced
ENSMUSG00000020156	ATGCCTGTCCCTGGCTCTTTAAGACACTTTCTCCCTTGGAAAGGCCAGAC	ENSMUSG00000020156|Pwwp3a|0e136fc	TRUE	unspliced
ENSMUSG00000020156	CATGGTCCAGCTGTAACCCAGAATCATCCTGAGACTTGTCTCCAGCTCCA	ENSMUSG00000020156|Pwwp3a|635dd66	TRUE	unspliced
ENSMUSG00000020156	ACCCTGTGGATTCTTCTGAGGACACAGGATCTTCCTCTGGTTTGTCACCC	ENSMUSG00000020156|Pwwp3a|be4b2e4	TRUE	spliced
ENSMUSG00000020159	TCCAATGCAGGTTCTCGCAGGAACTGAATCGAGGGAGATCCAAAAGGAGA	ENSMUSG00000020159|Gabrp|6eb2c7d	TRUE	unspliced
ENSMUSG00000020159	AGTGGCTGTGTAGTCCATGTTACTCTCTGAGATGCTAGAGATGCTGGCGA	ENSMUSG00000020159|Gabrp|a23ede5	TRUE	spliced
ENSMUSG00000020159	TGACTGCCATCTGCTGTAAGGAGCTGTAGTGAGCAACTGCATACTCCAGT	ENSMUSG00000020159|Gabrp|ec80d88	TRUE	unspliced
ENSMUSG00000020160	TGAACGAGTGGATGCCGTGTCATCATGGTCTCTATTCCAAGAGGGCTGGT	ENSMUSG00000020160|Meis1|0008255	TRUE	unspliced
ENSMUSG00000020160	CTGTTTGGCGAACACCGCTATATCTTCATTGAATGACTCTGACGAGCAGA	ENSMUSG00000020160|Meis1|253beb2	TRUE	unspliced
ENSMUSG00000020160	GACCGGTTGCATGGACCTGGCTGCATGCGGGTCCCCATACATCGTGGAGG	ENSMUSG00000020160|Meis1|6f85dda	TRUE	unspliced
ENSMUSG00000020163	GTAGCGCGGGCCTAGAAACCTGCTCAGCATCGCTGCAGGGTCTCAATACT	ENSMUSG00000020163|Uqcr11|27faea8	TRUE	unspliced
ENSMUSG00000020163	TCTTCCACAGGACTACGCTGTGTCTGAGGCCTCGGCACATGGTACCATCG	ENSMUSG00000020163|Uqcr11|aeeb67f	TRUE	unspliced
ENSMUSG00000020163	AACATGGAAGCTCCCTGAGCGGTGCAGACCTCTCCAGTGTCCAGCTTCCT	ENSMUSG00000020163|Uqcr11|c72fe8f	TRUE	unspliced
ENSMUSG00000020166	AGGGTTGTAGTTGAAGGTGGATGGCAGGTGAGGCCGCTCTTCTAATTTGT	ENSMUSG00000020166|Cnot2|19d9332	TRUE	unspliced
ENSMUSG00000020166	GAACATAGAAGACTGGCTGTAGTACATGTTCTCATCATGGTAGTCGCTGT	ENSMUSG00000020166|Cnot2|1bbd4d0	TRUE	unspliced
ENSMUSG00000020166	GACACAATGACACCCAAGGACTGCCTATCCAAAATTATCTCTGCCCTTTT	ENSMUSG00000020166|Cnot2|465156e	TRUE	unspliced
ENSMUSG00000020166	ATGTACCATTCCTGGGTCTGTCTCTGCTGCCCTGATAAATGTTAACAGGC	ENSMUSG00000020166|Cnot2|6322119	TRUE	unspliced
ENSMUSG00000020166	CCGTCACCATCCCTTGAGGAATGTTAGTAACTCGACCATCAGGTAACACC	ENSMUSG00000020166|Cnot2|9d7a09c	TRUE	spliced
ENSMUSG00000020166	GTGGCATAAGTGAACGACAAAAGGTAAGAGGACAAGTCCGTGTTTGTGAG	ENSMUSG00000020166|Cnot2|bfdca2f	TRUE	unspliced
ENSMUSG00000020167	AGTCCACTATAGGAGTCGGGAGGTCTCTGTGAGAGGTCAGGGAGGGAACT	ENSMUSG00000020167|Tcf3|5554c5c	TRUE	unspliced
ENSMUSG00000020167	TGGGAGTCACTGAAGTGGGCACCTTCGCTGTATGTCCGGCTAGGGTCAAA	ENSMUSG00000020167|Tcf3|60495dc	TRUE	spliced
ENSMUSG00000020167	TGGATACAGCTGGGAGCGAGCCATTAACCTCAGATCCATGCAGCTGGTAG	ENSMUSG00000020167|Tcf3|d12ccae	TRUE	unspliced
ENSMUSG00000020168	TCACAGAAATATTCCTCTGGCCAGTGAGAGAGTTGAAACAAGCATTTGGG	ENSMUSG00000020168|Olfr299|04fccf2	TRUE	unspliced
ENSMUSG00000020168	ACAGCAATGAATGTAAAGCAGCTGCAACCAATGATAATGGCAGAGATTAG	ENSMUSG00000020168|Olfr299|b9b645a	TRUE	unspliced
ENSMUSG00000020168	ATGGTGGGACAATCGTATAAGACACAGAAAGAGCCATCTCCTTAACTACT	ENSMUSG00000020168|Olfr299|ddc5d6b	TRUE	unspliced
ENSMUSG00000020169	GTACAGCAGCTTGTAGATACTACCTCTCCACTTGAGAAGCAACCTATGAA	ENSMUSG00000020169|Best3|134378a	TRUE	unspliced
ENSMUSG00000020169	GTCTGGCCAAGGCAGATTCACAAACTGGTTCCACCATCGGTTCACTACCA	ENSMUSG00000020169|Best3|2225a0d	TRUE	unspliced
ENSMUSG00000020169	TAAACCAGCGGAATGCCAACCCAGTCGTAACCAAATAAGAGGCTGCACCA	ENSMUSG00000020169|Best3|43bbeb9	TRUE	unspliced
ENSMUSG00000020170	ATGTACTTGTTCCTCAGCCACGAGCAAAGGGTGTGTGGACTCTTCACCGA	ENSMUSG00000020170|Frs2|02e9d90	TRUE	unspliced
ENSMUSG00000020170	TAGCACAAACCTGACTCCTTCAGGCTTAAGAAGCACTTGCGGGTCCCTGT	ENSMUSG00000020170|Frs2|4cdc5c0	TRUE	unspliced
ENSMUSG00000020170	TCCACTCCCACTGACTGGGTCTTTTCCCAGTTGCTCCAGTTTCTCCTTTT	ENSMUSG00000020170|Frs2|eae468b	TRUE	unspliced
ENSMUSG00000020171	TGTCAGCTGGCGAGACGTCGTAAGCAGCTGCTGCATCATTGCCGTTGGGT	ENSMUSG00000020171|Yeats4|37a1847	TRUE	unspliced
ENSMUSG00000020171	ATATGGAGGCTTGGTGACGACTCTTAGAGGATTGCCGTAGCTTTCGTGTA	ENSMUSG00000020171|Yeats4|38bf456	TRUE	spliced
ENSMUSG00000020171	CTCTGAAACCACTGTTTTCTTCCCCAGCATGGCATTGGTGTCAGACTGGA	ENSMUSG00000020171|Yeats4|8f37f36	TRUE	unspliced
ENSMUSG00000020173	TGTTGTCCCACGCATACAGCTCCTTGATCCCTAGTTCATTCAGGGACTTG	ENSMUSG00000020173|Cobl|1297c08	TRUE	unspliced
ENSMUSG00000020173	AAGGCAGAGTTCAACCAGTAGGTCCATCATTGCGTGGCTCCCACTAACCA	ENSMUSG00000020173|Cobl|3f90576	TRUE	spliced
ENSMUSG00000020173	CCGGCAACATTGTCTCTGAGCAGAATCACGTGTTCTGGGTTGACCTCACA	ENSMUSG00000020173|Cobl|530951c	TRUE	unspliced
ENSMUSG00000020175	CGTCTTAGCTGACACAGACCAGTACTCTGCCTGCATCTCATTGGCCAGAT	ENSMUSG00000020175|Rab36|24727d4	TRUE	unspliced
ENSMUSG00000020175	CTGGTATGTTCCAGAGTCTGCACGTCAGTGAGGTCAAAGGCTGTGATGAT	ENSMUSG00000020175|Rab36|2bc3ae7	TRUE	unspliced
ENSMUSG00000020175	TCTTGCACAACCTGTGAATGAGGCTAGTCTTTCCCACGTAGAGATCGCCA	ENSMUSG00000020175|Rab36|772e388	TRUE	spliced
ENSMUSG00000020176	TACTCTCCACTTGGACCACGATCTCATGGTCCTCCAGGCACCTCTCTAAT	ENSMUSG00000020176|Grb10|a1a8183	TRUE	unspliced
ENSMUSG00000020176	CCTGGCTGTCATGTCGGTTAGAATCTCCACCACTTTGCTGGTCCCATCTT	ENSMUSG00000020176|Grb10|bee1363	TRUE	unspliced
ENSMUSG00000020176	CCATCCTCAAGAAGTGGTGCAGTATCAGTATCAGACTGCATGTTGCAAGC	ENSMUSG00000020176|Grb10|df8a116	TRUE	unspliced
ENSMUSG00000020178	CCGCAGGTCTTTGTGGAGTTCTCATCTTTCTGACTGCAGTTGTTCCAGCC	ENSMUSG00000020178|Adora2a|bc759be	TRUE	unspliced
ENSMUSG00000020178	ACCAAGCCATTGTACCGGAGTGGAATTCGGATGGCGATGTATCTGTCGAT	ENSMUSG00000020178|Adora2a|dd09b21	TRUE	spliced
ENSMUSG00000020178	CCAGAGATACCACGAAGAAGTTGGTGACGTTCTGCAGGTTGCTGTTGATC	ENSMUSG00000020178|Adora2a|e6179c4	TRUE	unspliced
ENSMUSG00000020180	ATCTTCGCTTCTGGAAGATGTTCCCACGTCCCATCCCACGTCCTCTCCCT	ENSMUSG00000020180|Snrpd3|080973c	TRUE	unspliced
ENSMUSG00000020180	GACAGTTCATGTTGTCCTCTGCTTCAATGAGCTTCCCTCGGTATACTTCC	ENSMUSG00000020180|Snrpd3|1141d4d	TRUE	unspliced
ENSMUSG00000020180	GTCTCACACGTCACTATGTGGCCTTCAGCCTCGTGCAAGACTTTAATCGG	ENSMUSG00000020180|Snrpd3|564c8a4	TRUE	unspliced
ENSMUSG00000020181	CTACCCCATTATTGTCTGCACTGCATTGTTCAGCCAGGTTGGCAAGATAC	ENSMUSG00000020181|Nav3|03c778e	TRUE	unspliced
ENSMUSG00000020181	CAGACTCTTCCCAAGGATATCACCATCGCTCATGTATCCACCAACATCCA	ENSMUSG00000020181|Nav3|0f1fb28	TRUE	unspliced
ENSMUSG00000020181	AAGCCCCTACACCACTTGGCTTCTTGTATCCAAAAGAACTGCTGGCTGTC	ENSMUSG00000020181|Nav3|83bfded	TRUE	unspliced
ENSMUSG00000020182	CCACACCATTCAGAAGATACCGGAATTCAGGACAGATAAAGGCACTGCCC	ENSMUSG00000020182|Ddc|259777e	TRUE	unspliced
ENSMUSG00000020182	GTGCAAATTTCAAAGCGAGGGTCCTGGCGTACCAGTGACTCAAACTCATG	ENSMUSG00000020182|Ddc|2be7f04	TRUE	unspliced
ENSMUSG00000020182	AGTTTCGTTCAACTCATTGGAGCCCTTTAGCCGGAAGCAGACCAACCCAA	ENSMUSG00000020182|Ddc|943071d	TRUE	spliced
ENSMUSG00000020183	CGCAGAGAGGACAAATGTTTCCGTTTTCAGCCACTCCATGATTGCCAGAG	ENSMUSG00000020183|Cpm|19368a9	TRUE	unspliced
ENSMUSG00000020183	GCAGCAGAAGCAGATAGTATTCTCCAAGCTTGTTGGTTCTAAACGGGCAG	ENSMUSG00000020183|Cpm|8739c86	TRUE	unspliced
ENSMUSG00000020183	CTCCGTGCATATTCGCCACGTATTTGAATTCTGGAATCCCGACTCTGTGT	ENSMUSG00000020183|Cpm|f53736b	TRUE	unspliced
ENSMUSG00000020184	ACACTCTCGTCTTTGTCCTGCGTTTCCTCCTTCAACTCTTTCACGCTTTC	ENSMUSG00000020184|Mdm2|46f85d9	TRUE	unspliced
ENSMUSG00000020184	CTGATAGACTGTGACCCGATAGACCTCATCATCCTCATCTGAGAGCTCGT	ENSMUSG00000020184|Mdm2|8a50832	TRUE	spliced
ENSMUSG00000020184	ATCAGGCACATCCAAGCCTTCTTCTGCCTGAGCTGAGTTTTCCAGTTTGG	ENSMUSG00000020184|Mdm2|a284ddd	TRUE	unspliced
ENSMUSG00000020185	ACAGGTCGATCGGCTCGTTCTTCATCGGTGTCTTTGGGGTCATCCTTGAT	ENSMUSG00000020185|E2f7|4abb004	TRUE	unspliced
ENSMUSG00000020185	TTTGTGCGTTCTCTGCATCTTCAATGGCAAAATCTAGTCTGGTCTGCCTG	ENSMUSG00000020185|E2f7|6fc42a8	TRUE	unspliced
ENSMUSG00000020185	GCTGTGGGTGTCCAGGGCTCCACCTGCGGCTGCCTGTCGACCGGCTTTAC	ENSMUSG00000020185|E2f7|b3dc0e6	TRUE	unspliced
ENSMUSG00000020186	TCTCACCGCGGTCCATGTTGAGCGTGCCAGCGCCCTGGCCATAACCATAG	ENSMUSG00000020186|Csrp2|1b57190	TRUE	unspliced
ENSMUSG00000020186	GTAGCAGGATTTGCAGTAGATCTCTTCATCATGAATCGCCACTGTTGTGC	ENSMUSG00000020186|Csrp2|6307d0b	TRUE	unspliced
ENSMUSG00000020186	TTCCTGCAAACCATGCACAGGAAGCAGCAGCGATGGAAGCTCCGCCCATC	ENSMUSG00000020186|Csrp2|89d7113	TRUE	spliced
ENSMUSG00000020189	AAAGCCAACTCCAAAGCATCCATCCAGCACCTTCCATCTGACTCTGAAGT	ENSMUSG00000020189|Osbpl8|3882427	TRUE	spliced
ENSMUSG00000020189	TGGAAGTTGTCGCCACTGTGGAGATTGTTAGCGCGCAGTAAGCCATACAG	ENSMUSG00000020189|Osbpl8|af9c36f	TRUE	unspliced
ENSMUSG00000020189	ATGGAACTCTGAATGTCTCCCAGGTCTATCCCCTTCTTCCTTCGTGTACT	ENSMUSG00000020189|Osbpl8|f2657d7	TRUE	unspliced
ENSMUSG00000020190	CGCCTTCTATGGATGTGGCTTAGGATGGATCCGCCACGCATCTTCTCAAA	ENSMUSG00000020190|Mknk2|35f9fff	TRUE	spliced
ENSMUSG00000020190	CACATCCTCCTGCAGCTGATAGACATCTTCGAACCTGCCTGAGAAGCTGT	ENSMUSG00000020190|Mknk2|d47a334	TRUE	spliced
ENSMUSG00000020190	CTCCATTGAGTTTGATACCACTGCCAAGGTCGAAGTCGCAGATCTTCACT	ENSMUSG00000020190|Mknk2|fcefe5d	TRUE	unspliced
ENSMUSG00000020191	TGGCTGGCGCTGAGAACAATCTTGTCTGAAATCTGTCCCAAAGTCCTCCG	ENSMUSG00000020191|Spata48|028cd3e	TRUE	unspliced
ENSMUSG00000020191	AACCTTGCCAGTGTATCCTGGGATATTCGCAGACCGGCTTGAGTTTGTAT	ENSMUSG00000020191|Spata48|40ca3a5	TRUE	spliced
ENSMUSG00000020191	CACAGACTTGATATCTCCGTAGGGATTGTCCACATTGTCAGCGTCTGTGC	ENSMUSG00000020191|Spata48|b930df0	TRUE	unspliced
ENSMUSG00000020193	TCCTTTTGGCCCATGCCATTGGAATGATGGGTCTACCAGCTCTGTATTTC	ENSMUSG00000020193|Zpbp|0b1fc4a	TRUE	unspliced
ENSMUSG00000020193	ATGTCTTCGCTCCATACACCAGGCTGTTGTTGCACTGGAGGCAATGAGTT	ENSMUSG00000020193|Zpbp|5b96dd9	TRUE	unspliced
ENSMUSG00000020193	ACACCATCTGAAGGGTTCCCTCAATGTAGTATATCTCAGGCAGTGGCTCC	ENSMUSG00000020193|Zpbp|c9921fb	TRUE	unspliced
ENSMUSG00000020196	CCTTTGCTGTACCGGCAGTCTTTCTCCAGGGCTTTGCAGATGAAGTAAAG	ENSMUSG00000020196|Cabin1|1c38076	TRUE	unspliced
ENSMUSG00000020196	CACCCTGGTCTGTGTTGTCCCTTATGTCTGTGACCACTGGCAATTGGTTA	ENSMUSG00000020196|Cabin1|436cd9f	TRUE	unspliced
ENSMUSG00000020196	CAAACATAAACAGGGCATCCTCCCATATAAGATCCACCTGCTGGGCTGAG	ENSMUSG00000020196|Cabin1|5fd1e52	TRUE	spliced
ENSMUSG00000020198	CTTCAGGATTTTAGACATGGCCAGCAGCCCCAGGTACTTTAAGTTCTGGT	ENSMUSG00000020198|Ap3d1|1f867eb	TRUE	unspliced
ENSMUSG00000020198	CTCCTCCAGCTTCACATACTGGTCTGACATGGGCATACCTGGAACTTTCA	ENSMUSG00000020198|Ap3d1|697d1a8	TRUE	spliced
ENSMUSG00000020198	CTCCATCAGGTTCTTCTTGGACACCATTCCATAGAGCAGGTCAAGTGCAC	ENSMUSG00000020198|Ap3d1|b53a71b	TRUE	spliced
ENSMUSG00000020205	CCACGCAGTCTACAGTCTTCATATTGGAAAAGTGCAATTCCTTCAGCTTG	ENSMUSG00000020205|Phlda1|04c6e13	TRUE	unspliced
ENSMUSG00000020205	CACCGAAAGTCGATCTCTTTGCCCTCCGTCATCACCACAGTGAAGTACAT	ENSMUSG00000020205|Phlda1|396f547	TRUE	unspliced
ENSMUSG00000020205	CCAGCACTCCTTCCTTCAGCGCCTTGCAGCCGCTGTTCTCCAGCATCCTT	ENSMUSG00000020205|Phlda1|be25360	TRUE	unspliced
ENSMUSG00000020211	ATGATACCCTCTGCGATCTCAGGGTAGTCAATCTGGAACAGCAGGCTCTG	ENSMUSG00000020211|Sf3a2|46a2b96	TRUE	spliced
ENSMUSG00000020211	AGAGTCAGGCAGAGTTTGCACTCATAGGATCCCAAGTGGTTCTTCATAAA	ENSMUSG00000020211|Sf3a2|b11b49b	TRUE	unspliced
ENSMUSG00000020211	CTCATAGGGCTCAGCAGCCATGAGCAGGTACTGCCAGCGGCGGTCTGGAG	ENSMUSG00000020211|Sf3a2|cd07ca3	TRUE	unspliced
ENSMUSG00000020212	ATCTATGCTCTGGGAGAGAGGTTGTTTGCTGGAAGGTCTCAGCTCCACAT	ENSMUSG00000020212|Mdm1|28d8736	TRUE	unspliced
ENSMUSG00000020212	AAAACCTGGTTCTTTCGTGATCCCCAACTGATCCGATCTAAGTCCTGCCC	ENSMUSG00000020212|Mdm1|2fa6f38	TRUE	spliced
ENSMUSG00000020212	ACGGTTCCGTTCCACTCCAGGTATTTTGAAATCTGAGGGTCATGGTAGGG	ENSMUSG00000020212|Mdm1|850d3ad	TRUE	unspliced
ENSMUSG00000020213	GCAAGAGTCTCCTCTCGTGTAAGGTCTGAAGCCTATAAAGTTTCCTGCTG	ENSMUSG00000020213|Glipr1l1|74304f6	TRUE	unspliced
ENSMUSG00000020213	GTCCTCAAGACATTCGTATCGTTGTTTGATACAGGGATTATGGGCAAGTT	ENSMUSG00000020213|Glipr1l1|784a294	TRUE	unspliced
ENSMUSG00000020213	ACAAATAGCCCAGCTGAAAAGCCCTTGAGATTAGGACAATTTGAAACTGC	ENSMUSG00000020213|Glipr1l1|bfb6267	TRUE	unspliced
ENSMUSG00000020214	CACACCGAGAACAAAATTGCCCTGCTTGATAAGGCCTCCTTGTCAGGGTT	ENSMUSG00000020214|Glipr1l2|41b31c5	TRUE	unspliced
ENSMUSG00000020214	CACACGAAGTAACAGCACAACCAACTTTGTAGGAACTGTCCCACACAAGC	ENSMUSG00000020214|Glipr1l2|89303f4	TRUE	unspliced
ENSMUSG00000020214	TCCTCTCCTCATGCCAACTTCTGATGGCAGTGGTTACAGTAAAGTCCTCT	ENSMUSG00000020214|Glipr1l2|ee47cc9	TRUE	unspliced
ENSMUSG00000020216	ACCAGCGAGGCCAGTACCAGGCACTTGTTGAGCGTCAGATCTCCCCAGGG	ENSMUSG00000020216|Jsrp1|3a9c491	TRUE	unspliced
ENSMUSG00000020216	TTCCGAGATGGACCCTCCACGTTCTACCCGGGTTTCTGTAGCTTCAGGGC	ENSMUSG00000020216|Jsrp1|44c393f	TRUE	unspliced
ENSMUSG00000020216	ATGGAGACACCAAAACCGGAGGCTTAGGCGCTGGCGACGCTTCCTTCTTT	ENSMUSG00000020216|Jsrp1|61fc4eb	TRUE	spliced
ENSMUSG00000020218	AGGGACATTGACAGTTGGATCTGCCATGATGCCTTTATCCAGGGAGCGCA	ENSMUSG00000020218|Wif1|151e3cc	TRUE	unspliced
ENSMUSG00000020218	GGAGTGGATATTGACAGGAATGGCTGGCATTCTTTGTTGGGCTTTCCTGA	ENSMUSG00000020218|Wif1|1e47329	TRUE	unspliced
ENSMUSG00000020218	AGGTGGTTGAGCAGTTTGCTTTGTCACAGTTGACACCGTAGAATCCAGGG	ENSMUSG00000020218|Wif1|ae25396	TRUE	spliced
ENSMUSG00000020219	AGCCCCCGGGCTTCCCGATGCACTTCCGGAAACACTTGTCCGTCATTCTC	ENSMUSG00000020219|Timm13|7055dc3	TRUE	unspliced
ENSMUSG00000020219	CTCGTTCCCGCTGCAGTCGAGAGTTGTAGGCGCGGGACACGGTATTCCAG	ENSMUSG00000020219|Timm13|bb787de	TRUE	unspliced
ENSMUSG00000020219	ACTGGCAGGGAAAACAGTTCAGACCATAAGCACGGTGTCCCGAGGCACAG	ENSMUSG00000020219|Timm13|ca38d7a	TRUE	unspliced
ENSMUSG00000020220	CAAGTTGCAGATGACCACTGTTGGTAGGAGGTATATAGTATGCCCAGGCT	ENSMUSG00000020220|Vps13d|1937a35	TRUE	unspliced
ENSMUSG00000020220	ACTGATTCTCTTCAGAGGCAGAGCCATCCCCACTTTTCCTCCTAGAGTCT	ENSMUSG00000020220|Vps13d|a75e708	TRUE	unspliced
ENSMUSG00000020220	AATCTTCATGATGCTGGACGTCCCCAGCTCATCTGGACTTAGGGAGAAAG	ENSMUSG00000020220|Vps13d|a862052	TRUE	unspliced
ENSMUSG00000020224	GCCAGGCAGTATCCAATCACAACTTCAGCATAACATTCTTTCATCACCAA	ENSMUSG00000020224|Llph|20e8788	TRUE	unspliced
ENSMUSG00000020224	CACCCAACAAGAAACAGAAGTTGACTCTTCCTCAGGCTCTTGATACCCTA	ENSMUSG00000020224|Llph|c1c3123	TRUE	unspliced
ENSMUSG00000020224	CCACTGATGGCCTTTTTAAGACTATTTTAGTTATTAGTGCGTGGGAAGGT	ENSMUSG00000020224|Llph|f078367	TRUE	unspliced
ENSMUSG00000020225	ACTGTAGACTTTTCTGAGAAAGGCCATGCGGATGTGCACGCTGGCCGACG	ENSMUSG00000020225|Tmbim4|5a66f3c	TRUE	spliced
ENSMUSG00000020225	TCTGTGCAGAGTCAGTGCAAAGATCAAGCCCAGAGATCCCAGAGCAAACA	ENSMUSG00000020225|Tmbim4|815841c	TRUE	unspliced
ENSMUSG00000020225	AATACAGGAACAGGGCAGAGGTCACTGTAGTCAGGAGGACTTGCAGAGAG	ENSMUSG00000020225|Tmbim4|eea2d71	TRUE	unspliced
ENSMUSG00000020226	AAGAACCAGCACCATAAGCAGGGCATTCCATTCCACAGCTGCAATAGCGA	ENSMUSG00000020226|Slc5a4b|aeca552	TRUE	spliced
ENSMUSG00000020226	CCAGTACCAGATGGCTAAAATGGTCATTCCAAATATCAGTCCCGGCCATG	ENSMUSG00000020226|Slc5a4b|bb99e50	TRUE	unspliced
ENSMUSG00000020226	TTCTCCACAAGGGCTTCTCAGATGTGTCTGAGAACTTCTGCCTCAGAGCT	ENSMUSG00000020226|Slc5a4b|c971b3e	TRUE	unspliced
ENSMUSG00000020227	TGTTTCGGTCCAAGCCTAGAAAGGTGACCTCAGACTGGCTGCATTCAAAG	ENSMUSG00000020227|Irak3|847f097	TRUE	unspliced
ENSMUSG00000020227	ACCACTTTGCAGCCCGTTAGAACCTCCATGATCACGATTCCGAAGCTGTA	ENSMUSG00000020227|Irak3|d9a3473	TRUE	spliced
ENSMUSG00000020227	CTTGCTCCCATAAGAATGGCCTGGTACTTCCCAAGACGAGCCCAAACTGA	ENSMUSG00000020227|Irak3|ef7c288	TRUE	unspliced
ENSMUSG00000020228	CCTGTAGAAAGTATGCCGGAAAGCCTTGAACTTGATAGCTCCTGGATCGC	ENSMUSG00000020228|Helb|a74cbc3	TRUE	unspliced
ENSMUSG00000020228	TCAGCTGAGACTCTGTCCTGTGGTTCGTCTTTAGTTCGATGGCACACTGT	ENSMUSG00000020228|Helb|cc0eb20	TRUE	unspliced
ENSMUSG00000020228	TCTGAGAGGTATGCATTCCGGGTACAGCAGATCTTATCACCGACGGCAAA	ENSMUSG00000020228|Helb|f1544c2	TRUE	unspliced
ENSMUSG00000020229	AACTCCCTGTCCCGTAAGAAAACTCTGCGATCATTCGGATAAGGCCCATC	ENSMUSG00000020229|Slc5a4a|593a3f9	TRUE	unspliced
ENSMUSG00000020229	CAGAACCAGCAGCAAGGCAAACGAATGTGATTCAAACGCCGTGACAGCAA	ENSMUSG00000020229|Slc5a4a|cc8099d	TRUE	spliced
ENSMUSG00000020229	CCAGTTGTCCACCTTGAGATACTTCTACTATGGGAACCCACAAGATGCTG	ENSMUSG00000020229|Slc5a4a|eaa868b	TRUE	unspliced
ENSMUSG00000020230	GCTAAAGACTTGAGTGCACTGAGGTTGAACTCGTACGCGTTGTCCCAGAA	ENSMUSG00000020230|Prmt2|2027688	TRUE	unspliced
ENSMUSG00000020230	TCCAGCTGCAAGATTGTGCATGGCTCAGAGAGACAGTCTTCTGGCTTCAA	ENSMUSG00000020230|Prmt2|d25140e	TRUE	unspliced
ENSMUSG00000020230	ACCTTGTCCTTCAGGGACTCCTTGTTCTGCAGGATGACGCTGTGGTACTT	ENSMUSG00000020230|Prmt2|f912137	TRUE	unspliced
ENSMUSG00000020231	GCCTCTCAGTTCTAGCGTTTCATCCAGAGACCCAACGACATACAGTGCAT	ENSMUSG00000020231|Dip2a|3a92092	TRUE	unspliced
ENSMUSG00000020231	AAGACTCCGTGCCACAAACCAGCATCCCTTTTGAAGTCCAGCACATTCGT	ENSMUSG00000020231|Dip2a|42446a1	TRUE	unspliced
ENSMUSG00000020231	CCGGGCTTTATAGGAACACACTTTCTGAATCCAGGAGAGTGGGTTGACCT	ENSMUSG00000020231|Dip2a|cd5a184	TRUE	unspliced
ENSMUSG00000020232	TCTCAGTGCAGACCTTGTAGGCCTCTGACTGCTGGTATGCCCACAGCTCC	ENSMUSG00000020232|Hmg20b|28308bc	TRUE	unspliced
ENSMUSG00000020232	AACTCTTCCGTGAAGATGGGCACATCAAAGGTGGAAAAGCCATCGCAGTC	ENSMUSG00000020232|Hmg20b|870f799	TRUE	unspliced
ENSMUSG00000020232	ATGGCTCCATGAAGCCGCGCCATGTAAAAGTCCAGCGTCCCGAGGGTCGG	ENSMUSG00000020232|Hmg20b|9b4721f	TRUE	unspliced
ENSMUSG00000020235	GTATACTGCTGCACAGGGCTTAGACTAGAGTGGTTCCACACGAGCAGCTT	ENSMUSG00000020235|Fzr1|3366a44	TRUE	unspliced
ENSMUSG00000020235	GATCATGCGGTCACGGCTACCAGATGACAACTGGTCAGCATTCCAGGCCA	ENSMUSG00000020235|Fzr1|d0fefae	TRUE	unspliced
ENSMUSG00000020235	ACTGCAGTGGCTGACCTGTCAGAGTGTTCCAGAATCGGATGCAGCGGTCA	ENSMUSG00000020235|Fzr1|e0d8d3d	TRUE	unspliced
ENSMUSG00000020238	TGTCGCAGAGCCTTCTGATAGTGCTCATAGGAAAAGTCCAGGAGCCGCAT	ENSMUSG00000020238|Ncln|47e2788	TRUE	unspliced
ENSMUSG00000020238	CACAATGCCAGCAGCAGGTCAAAGATGGCTGGCTTGACCCTGTAAGCATT	ENSMUSG00000020238|Ncln|bfb1325	TRUE	spliced
ENSMUSG00000020238	ATGCGAAGAACAGGAGGTTGTACGCTGCATGTGTGCGCTTGTATGTGTAG	ENSMUSG00000020238|Ncln|efef883	TRUE	spliced
ENSMUSG00000020241	AGGCAATGGAGTAGAGGTTCTCACTCTCATGAGTCTCGTGGAACATGTCA	ENSMUSG00000020241|Col6a2|06519cc	TRUE	unspliced
ENSMUSG00000020241	GCACTCTCCATAGGCTTCATGTTTCATGACCTTGATGATGCGGTTGATGG	ENSMUSG00000020241|Col6a2|0792729	TRUE	spliced
ENSMUSG00000020241	AACACGAAATACACGTTGACTGGGCAGTCGGCCTTCTCTGGACAATTGTT	ENSMUSG00000020241|Col6a2|b84ea18	TRUE	spliced
ENSMUSG00000020246	TCTCGAGTCAGGCTTGCTTCTCAGTGAAGTTCCTCTCACAGCCGTGTGTT	ENSMUSG00000020246|Hcfc2|320ede4	TRUE	unspliced
ENSMUSG00000020246	CACTCTGCTGTATCGAGGTTTAGGTAAGAAAACGAGCTGGTGCATCTCCA	ENSMUSG00000020246|Hcfc2|9a878ed	TRUE	spliced
ENSMUSG00000020246	ATTTCCAGAAGGTGAAGTTGGAGGCTCCCAGGAAAGGTGGATACCGTCAA	ENSMUSG00000020246|Hcfc2|c66505e	TRUE	unspliced
ENSMUSG00000020248	TCCCCATTGATTGTCTTCCGCTTCTCCTGATGACACCTTTCGCTTGCTTC	ENSMUSG00000020248|Nfyb|158208a	TRUE	unspliced
ENSMUSG00000020248	TAACGTTTTGCTGTTGACCATCTGCAGTTATTAAGCCAGCTGGTAACTGG	ENSMUSG00000020248|Nfyb|7dd708d	TRUE	unspliced
ENSMUSG00000020248	AATGACTTCCTCCGATGTAGTCTGCAGAAATCCCTAGCTGGGAGGCATCT	ENSMUSG00000020248|Nfyb|a93fced	TRUE	unspliced
ENSMUSG00000020250	AGGATGTCACCGATGGCGTAGATGTAAGGCACATTGGTCTGCTCTTCATC	ENSMUSG00000020250|Txnrd1|5f30cbd	TRUE	unspliced
ENSMUSG00000020250	CTTTCAGAGCTTGTCCGAGCAAAGCTGCCTGGTGCATCAGCTTCTTAGGT	ENSMUSG00000020250|Txnrd1|cd0d20b	TRUE	unspliced
ENSMUSG00000020250	ACCATTACAGTGACGTCTAAGCCGATACCAGCCAGAAATCCTGCACATTC	ENSMUSG00000020250|Txnrd1|cf5b3ed	TRUE	unspliced
ENSMUSG00000020251	GCCCCACTACGTAGAACACAAGGTTAGCATCGGTGTTGCTGTAAATGCTG	ENSMUSG00000020251|Glt8d2|2981d2c	TRUE	unspliced
ENSMUSG00000020251	GTGTTCTGTAGTCCCACAAGTCGGTGGATGTCTTGAGCAGAGGGTAAGTC	ENSMUSG00000020251|Glt8d2|87053e5	TRUE	unspliced
ENSMUSG00000020251	CTTCTGCATCCACTTTTCCAGCTGTTTGGTGATGCGCTGGTGTTTCCATT	ENSMUSG00000020251|Glt8d2|cd67a67	TRUE	unspliced
ENSMUSG00000020253	CCAGCTCTCTCCCAATCACATCATCACATTCCTGGAAGGCGTTCTCCAGA	ENSMUSG00000020253|Ppm1m|36a1dad	TRUE	spliced
ENSMUSG00000020253	GTAGCTCCAGCCTCTCATGTGATGATCCCTGAACAAAACCTTCTGCCCTA	ENSMUSG00000020253|Ppm1m|36a996b	TRUE	unspliced
ENSMUSG00000020253	ATGGAGAGTAGGAAGGGCTTCAGCTGGATGTCGGTGTCCAGGACTCTAAG	ENSMUSG00000020253|Ppm1m|f206720	TRUE	unspliced
ENSMUSG00000020255	CCACCTTCTGCATTCGGAAGCTTAATGTTCTCGATGGTGACTTCAGAGGG	ENSMUSG00000020255|D10Wsu102e|269be6e	TRUE	unspliced
ENSMUSG00000020255	AGAACTGTCCCGAGAGCTCTCTTCTGGGCTATCCTCCTCTTTTGAATCTG	ENSMUSG00000020255|D10Wsu102e|498abac	TRUE	unspliced
ENSMUSG00000020255	GTAGAGGTCTTTCTGGGATGAGGCTTAGAGCTGATGAGCAACTGGTCCCA	ENSMUSG00000020255|D10Wsu102e|82e8c1c	TRUE	unspliced
ENSMUSG00000020256	CGGTTATAAAGCGAGTCCACTGTGTCATTGGGCTTGACGTCACACGATCT	ENSMUSG00000020256|Aldh1l2|3df5d54	TRUE	unspliced
ENSMUSG00000020256	CCAGTTATGCAAACCTTCAGCAGGCTGGTCCCAAGAAACCTCAGCGTTCT	ENSMUSG00000020256|Aldh1l2|4247867	TRUE	spliced
ENSMUSG00000020256	CATCCATTGAGCTCGCTCCAGATTTAAAGAAGTCCGTGGAGTCCTCAATC	ENSMUSG00000020256|Aldh1l2|eb67eac	TRUE	unspliced
ENSMUSG00000020257	TCGCCATTGGGACTAAAGTCAAAGCAGTTGATCTTGTCTGAGTTCTCGCG	ENSMUSG00000020257|Wdr82|3604048	TRUE	unspliced
ENSMUSG00000020257	AGGTCCACACCGTACTTCTTACTGTACAGGGTTCTCTTTGGTTTGCCCTC	ENSMUSG00000020257|Wdr82|422d192	TRUE	unspliced
ENSMUSG00000020257	ACCCTTCTGGATCAAAGGAACAGACAGGTTTGCCCTGTAGATGCATGAGG	ENSMUSG00000020257|Wdr82|e56ae75	TRUE	unspliced
ENSMUSG00000020258	CCAATCACATCTGACAAGATGAGGCTTATCACCTGAGCAGGATAGGCAGC	ENSMUSG00000020258|Glyctk|0168a23	TRUE	spliced
ENSMUSG00000020258	GGTGGACATCCATAACATTGGTCCCTGTCAACCCTGTGTGCAGCAAATGT	ENSMUSG00000020258|Glyctk|41d1965	TRUE	unspliced
ENSMUSG00000020258	ACTATCAAACAGCTGCCGTGCCTGTTCTGCCAAAGCCATACCACTGGTCA	ENSMUSG00000020258|Glyctk|98ba1f3	TRUE	unspliced
ENSMUSG00000020260	ACATTCAGACCCCGTGTTTCTTCGTAGCCCCAAAACCAGCCTCTGTAATA	ENSMUSG00000020260|Pofut2|a225d7f	TRUE	unspliced
ENSMUSG00000020260	CACTCTTCAGTCTTCAACAGCGTCTTCAGCAAGGATGCCACCCGGATATA	ENSMUSG00000020260|Pofut2|b42d9d6	TRUE	unspliced
ENSMUSG00000020260	AACACCTTGTCCAGCTGATGAGTCTTCATGAGGCTGCGGATCTTCTTCAC	ENSMUSG00000020260|Pofut2|ca5c055	TRUE	unspliced
ENSMUSG00000020261	CTTCACCAGGATACCCATGCAGTGCACGGCCACGATACCAATCACCAGCA	ENSMUSG00000020261|Slc36a1|8d73db8	TRUE	unspliced
ENSMUSG00000020261	GGATCAGGGTCTGGAACCATGTCATGCTACTGTTCTCTCCTAAGCGTTGG	ENSMUSG00000020261|Slc36a1|92ad81d	TRUE	spliced
ENSMUSG00000020261	CACGTCTGTGGAACTGTAGTCATGATAGTCTTCGTTCCGAAGCCTCTGTG	ENSMUSG00000020261|Slc36a1|93ee32b	TRUE	unspliced
ENSMUSG00000020262	CATTGATGACCTCAATGGTGGCGTCACCCACTGTCCAGTTGACACTGAAG	ENSMUSG00000020262|Adarb1|6cba228	TRUE	unspliced
ENSMUSG00000020262	GGAGACAGCATCTGCCAATACCTGTGGCAAATGCAACTGAAGACCCTCAC	ENSMUSG00000020262|Adarb1|815c924	TRUE	spliced
ENSMUSG00000020262	CAGCAGCATGTACTGTAAGCCAGGTTTGATCTCGTTCAGCTGCATCAGGG	ENSMUSG00000020262|Adarb1|d61a8db	TRUE	unspliced
ENSMUSG00000020263	CTCGAGCAGCCAGTACTTGTCTCATTGCCTCATAAATCACTTCAGCCGTG	ENSMUSG00000020263|Appl2|0014a29	TRUE	unspliced
ENSMUSG00000020263	AGCAAACTGTGTGACACTGGTAAGCTCAAAACAGGCCCTTGACACTTGAG	ENSMUSG00000020263|Appl2|66e2b82	TRUE	spliced
ENSMUSG00000020263	TCTGGGTTGTCCGTCAGGTAGATCTGCCTGGAGATGTTGTTTACTGCACA	ENSMUSG00000020263|Appl2|fc5731d	TRUE	unspliced
ENSMUSG00000020264	GCGTCAGAACTACCGTCTCGTTCTTGTGGCAGCTGATGGTTGTGCTGTTA	ENSMUSG00000020264|Slc36a2|1653da0	TRUE	unspliced
ENSMUSG00000020264	TAGTCCATGAAAGGCTTGTTCAGTCTGTGACAGAAGCGCTGGGCACATCT	ENSMUSG00000020264|Slc36a2|4ae95e8	TRUE	spliced
ENSMUSG00000020264	CATGTTGCCTTTGACCAGATGAACCAATGTCTGGAACCCGGTTATGCCCT	ENSMUSG00000020264|Slc36a2|6c20c31	TRUE	spliced
ENSMUSG00000020265	CCGAGCCATCCTGCCCCGCCACTTTCAGGTTGATGTGGTCATTCTCTGTC	ENSMUSG00000020265|Sumo3|282f245	TRUE	unspliced
ENSMUSG00000020265	CTGCATGGTCACTGCTCAATAGCACAGGTCAGGACAACGGTTGGGTGTGG	ENSMUSG00000020265|Sumo3|573f271	TRUE	unspliced
ENSMUSG00000020265	CTGCCTCTCACTTCCTCCCAAAAGGAAAGCTGAGCCAAGTTCCTTCTGTA	ENSMUSG00000020265|Sumo3|a2b4b37	TRUE	unspliced
ENSMUSG00000020267	CTGGGATATATGCTTCTTGGGTATCACCAGAAAGTGTGTTGGTGCTTGAG	ENSMUSG00000020267|Hint1|846cd00	TRUE	unspliced
ENSMUSG00000020268	GGTCCTGTGCAGTGTTTTAAAGAGCTGTAAAACCTTGGCGGGCTGACCCA	ENSMUSG00000020268|Lyrm7|0af238f	TRUE	spliced
ENSMUSG00000020268	GTTGGCGCATCACAGTACGGCACATTTTCTGTGAGAAGATCTTTCCTGGG	ENSMUSG00000020268|Lyrm7|53f6538	TRUE	unspliced
ENSMUSG00000020268	CAGTGTGTCATGGTCTGTGTGAATTCCTTGAATAACAGCTGTTCTGAGCA	ENSMUSG00000020268|Lyrm7|a9e0c39	TRUE	unspliced
ENSMUSG00000020270	CTTCCTGATATCCCCATACCCAGGTAGAGCACCAAGATGAGCAGTGCCAA	ENSMUSG00000020270|Smim23|82f2c82	TRUE	unspliced
ENSMUSG00000020270	GTCACAGGATTCTGAAAGTGGTTGCAGTCCTTGGTCTGTCCTGACACTTC	ENSMUSG00000020270|Smim23|e5a82dd	TRUE	unspliced
ENSMUSG00000020270	CTTCCCGGCCTCTGCAACCCGTCTTCTGGATTGTCATGTCTCTGCTCAGG	ENSMUSG00000020270|Smim23|ec7802d	TRUE	unspliced
ENSMUSG00000020271	CATTCAGAGTGCGGACAAACTCACATGTGCTCGTGCTCCACACTTTAATG	ENSMUSG00000020271|Fbxw11|38d902d	TRUE	unspliced
ENSMUSG00000020271	AAAACGGATGCACCGGACCAATTCTTCGTGCCCCTCTAGGACTCTTAAAC	ENSMUSG00000020271|Fbxw11|696fe35	TRUE	unspliced
ENSMUSG00000020271	CAATCAGCTTCTTCCAAAGCATCCCTTCTGAGATCACTCGCTGCCATTCT	ENSMUSG00000020271|Fbxw11|a9be310	TRUE	unspliced
ENSMUSG00000020272	CTGATGATCTTGGAGGTGGTGATGCTCACCTCCACACCATCCACCACAAA	ENSMUSG00000020272|Stk10|1f0ff2e	TRUE	unspliced
ENSMUSG00000020272	TGGGCTCTGCCTCCTCGCTTAATTTGAAGAACATTTCCTGTTCCCGCTTC	ENSMUSG00000020272|Stk10|c5a0dee	TRUE	unspliced
ENSMUSG00000020272	TCTCTTCTCGAAGGTGGATAACCGCAAGATGCGGCGGAAATTGGCGAAAG	ENSMUSG00000020272|Stk10|f7ccce4	TRUE	unspliced
ENSMUSG00000020273	CTGTCTGACGGATTTACCCGAGGATCCCAGACAGGCAAGTTCAAGTTGCT	ENSMUSG00000020273|Papolg|0e8e954	TRUE	spliced
ENSMUSG00000020273	AAATACCACGGCGCTTTGCCCATAATTTGACTGCTCTTAGGGTGAGTCTA	ENSMUSG00000020273|Papolg|e6852fc	TRUE	spliced
ENSMUSG00000020273	CATAATGCTTCTGTTGACGCTGGCTGTCCAGCATAGTGTTTGCAGACATC	ENSMUSG00000020273|Papolg|fd06f18	TRUE	unspliced
ENSMUSG00000020275	AGGAAAGTGTTCCCGCTGAGAAAGTACTCAGGGTATTTGTACTGACTGGG	ENSMUSG00000020275|Rel|0aa8de4	TRUE	unspliced
ENSMUSG00000020275	CACTAACTTCCTGGTCAGAAGGCCTCCGCAGCTGCATTTTCACTGTCACA	ENSMUSG00000020275|Rel|2bae346	TRUE	unspliced
ENSMUSG00000020275	CCCTGACACTTCCACAGTTCTTGTTCACACGGCAGATCCTTAATTCTGCA	ENSMUSG00000020275|Rel|7692657	TRUE	unspliced
ENSMUSG00000020277	CCCTTTACGGTAGACATCACGTAGCTTCTCAGACACCCACAACATGGCCT	ENSMUSG00000020277|Pfkl|951d2ff	TRUE	unspliced
ENSMUSG00000020277	GCCTTCTGAGGAGTACAGGTTGTATAGGAACTCTGTGGTGTAGTGTTCGT	ENSMUSG00000020277|Pfkl|a52ef37	TRUE	unspliced
ENSMUSG00000020277	CATTCAGGATGGCCAGGGAGAAGTTGGACTTCTCTTTAGACACCTTCTGG	ENSMUSG00000020277|Pfkl|ec65746	TRUE	spliced
ENSMUSG00000020279	ACCAGTGGCAGTCGATCCTGTAAATACTGTTGCTGAGACAGGTGAATGCT	ENSMUSG00000020279|Il9r|0d45529	TRUE	unspliced
ENSMUSG00000020279	ACTCTGAGCCTGCTGATGAAGTACTGACACCATTCTGTCTTGCTTGTGGT	ENSMUSG00000020279|Il9r|1511ef2	TRUE	unspliced
ENSMUSG00000020279	TCTTTAGGCAGCACCAGGGTACACATACTGTCCCAGAAGGTGCATTTGTG	ENSMUSG00000020279|Il9r|d78184f	TRUE	unspliced
ENSMUSG00000020280	AGCAAAGACCACGCTCACTTCGAACAAGCTCTTTCCATCAGTGGGAACGC	ENSMUSG00000020280|Pus10|028fa7f	TRUE	spliced
ENSMUSG00000020280	ATGATGCTCATCCAGGTAGTGTGTCTTCATAGAGTGAATGGCCCGAGTTC	ENSMUSG00000020280|Pus10|6dd2dd2	TRUE	unspliced
ENSMUSG00000020280	CTGCTGGAGCTCCTTCATTTCTTGTGAGGTGAAATGCACTCGATGAGGAT	ENSMUSG00000020280|Pus10|fa618f7	TRUE	unspliced
ENSMUSG00000020282	TGGAAGATGATGATCTGGCAGCGCTTGCGGTACAGGTCGAACTTGCCAAA	ENSMUSG00000020282|Rhbdf1|0aa6f68	TRUE	unspliced
ENSMUSG00000020282	ACAGCCAGAATGGTGACCAGTGAGTGCACAAAGGTGAGCCAGTAAGTGAA	ENSMUSG00000020282|Rhbdf1|46ad0b2	TRUE	unspliced
ENSMUSG00000020282	CACCTTCCCGAGCAAAGAAAGATGTATCCAACTCATCAGGGAAGTCCACC	ENSMUSG00000020282|Rhbdf1|928e350	TRUE	unspliced
ENSMUSG00000020283	GTTGGGTTGGTAAAAGACTGTTGTTGCTTGAGCATTGTACTCGATTCTAT	ENSMUSG00000020283|Pex13|0cf0208	TRUE	unspliced
ENSMUSG00000020283	GATTCAAAGGCAGCTTCCTGTTCATCCAAAGGATTGGTGGTAGTGACTCC	ENSMUSG00000020283|Pex13|c7cfedf	TRUE	unspliced
ENSMUSG00000020283	TGTTGTTTGACCGTCAAGACTAGCCAGAAGCCAACCACGCACTTTGGGTT	ENSMUSG00000020283|Pex13|e5de40f	TRUE	unspliced
ENSMUSG00000020284	TTGGTGAGAAGGAAGGAGACTGGTCTGTGGTAGTCTGGCCCTGGACTTCT	ENSMUSG00000020284|Cfap410|429f59a	TRUE	unspliced
ENSMUSG00000020284	ACACTGAGTGTGATTACCTCTAGGCTGGGCATCTCCCGGCATATGGAAAT	ENSMUSG00000020284|Cfap410|af7043e	TRUE	unspliced
ENSMUSG00000020284	GCACGTTGTGCAGCTCCGAAGCCTTGGCTCGGGACAGGACCATCTTTCGT	ENSMUSG00000020284|Cfap410|d335a32	TRUE	unspliced
ENSMUSG00000020287	AGATGAGGTACACATACAGGGTCCCAGGTTTCATGAACATGCCACGGTTC	ENSMUSG00000020287|Mpg|178e5df	TRUE	unspliced
ENSMUSG00000020287	CAGCTTCATCTTCTGGCCCCAAGTATGCCTCAGTCTCCACAATGCGCCCA	ENSMUSG00000020287|Mpg|a1c79e2	TRUE	unspliced
ENSMUSG00000020287	CTGAGGCTGATCCATCTGTTCAGCCACTCTGTCTACCACACTGACCCATG	ENSMUSG00000020287|Mpg|c873925	TRUE	unspliced
ENSMUSG00000020288	CCACTGATGTTCCCGTCAAACATCTGGAATTTCCCTCCCCTTTCAGCTTC	ENSMUSG00000020288|Ahsa2|2235e36	TRUE	unspliced
ENSMUSG00000020288	AGACAGGAACTCCCTTGCAGTCCAATTGTAATTCCGTTTGCCCTGGAGCA	ENSMUSG00000020288|Ahsa2|8173955	TRUE	unspliced
ENSMUSG00000020288	CTACTGTCGTGTCAAACAGCTCTGTCAAGTGCAAAGCTACTGTGGGAATC	ENSMUSG00000020288|Ahsa2|8c079cc	TRUE	unspliced
ENSMUSG00000020289	GGCGGGACAAGTTGTGTAGACAGTTTATCACTGATGGATCAGCATTGGCC	ENSMUSG00000020289|Nprl3|16ca734	TRUE	unspliced
ENSMUSG00000020289	CTGAGGACCTTCATTTGCATCAGCCATAGCAGACACCTCATCCTGAAGTG	ENSMUSG00000020289|Nprl3|b547e74	TRUE	spliced
ENSMUSG00000020289	GGCTCCTGAACTCCGATAAAGAAACAGGCAAGGAAAACTTGGCCAGGACA	ENSMUSG00000020289|Nprl3|f639900	TRUE	unspliced
ENSMUSG00000020290	ATGCTCTTGAACTGTCTGGTCTGTCTGTGCACCAATCATGTACCCCACAG	ENSMUSG00000020290|Xpo1|0af626a	TRUE	unspliced
ENSMUSG00000020290	CGGACCTTTGATAACACGGTCAAGTACAGCTGTCTCCTAGGAGGAATATC	ENSMUSG00000020290|Xpo1|7c40e84	TRUE	unspliced
ENSMUSG00000020290	CGTGTTCATGTTCTGCGAAAACTCCAATATTGTGTCGACCCGTGTCCAAG	ENSMUSG00000020290|Xpo1|bf737ee	TRUE	unspliced
ENSMUSG00000020295	TTCAGCATTACTTGAAGTCCAGTGCAAAAGTCACATGACCCAGACACGTG	ENSMUSG00000020295|Hbq1a|3e1d6e8	TRUE	unspliced
ENSMUSG00000020295	ACATTGTAAGCTTTAGGAAGGGCATGACTGGAGAATAAGCTGCCCTGCTT	ENSMUSG00000020295|Hbq1a|7617686	TRUE	unspliced
ENSMUSG00000020295	GGAGACATGCATCTTTTTCGCCGCTGAAGTCTCCAGGATAGTGCCTGGCG	ENSMUSG00000020295|Hbq1a|c567213	TRUE	unspliced
ENSMUSG00000020297	CTGCTTTTATTCCAGACTGTGCGGCACTGGTGGGGGTCAGAGCAGAGTCA	ENSMUSG00000020297|Nsg2|0faa6d1	TRUE	spliced
ENSMUSG00000020297	GGAAGGCGGCTTGGCCCCCTTCTCTCCAGGGTTGCTGTTCAGCTTCACCA	ENSMUSG00000020297|Nsg2|b61425e	TRUE	unspliced
ENSMUSG00000020297	AAATGATTAACCTCCAAGGGCGTGATGAGAGGGACGGTCTGGAAACCATC	ENSMUSG00000020297|Nsg2|ba42053	TRUE	unspliced
ENSMUSG00000020300	CTGCCTTATGAGGCCAATCCACAATCAAAGGGCCAAAGCGACGGAAACTA	ENSMUSG00000020300|Cpeb4|2864e10	TRUE	unspliced
ENSMUSG00000020300	AAGGTGCTATCGCTGCTGACCAGTTACTGAAACCAGTAAGGGACGATGCA	ENSMUSG00000020300|Cpeb4|9cd957f	TRUE	unspliced
ENSMUSG00000020300	ATTCTGGTGAGTGAAGCAGTGAGGTGACCCCAGACCACTATGAAGAGGTT	ENSMUSG00000020300|Cpeb4|eddaaa9	TRUE	unspliced
ENSMUSG00000020303	GCACCTCAGGGCATCCTTGATGAATGACTTTCCCTGGGCATCGAATTTTC	ENSMUSG00000020303|Stc2|2c0ce53	TRUE	spliced
ENSMUSG00000020303	AGCACAGGTCATGCTTCAGATAGCATTCCCTCTGCAACTGGAAAACCATT	ENSMUSG00000020303|Stc2|b8394f3	TRUE	unspliced
ENSMUSG00000020303	AGGTTCACAAGGTCCACATAGGGCTCATGCAGCAGGAGATCCTTGAAATG	ENSMUSG00000020303|Stc2|bce56f1	TRUE	spliced
ENSMUSG00000020305	CTCAGCATTTCCCTGGAAAGAAGCCTGGTGCAAGGAATTCCATCCACTCA	ENSMUSG00000020305|Asb3|098daf4	TRUE	spliced
ENSMUSG00000020305	AACATTGCCTTCTCTGGCAGCAAGTCCAACCGTAGAACACGTGTCTGAGT	ENSMUSG00000020305|Asb3|65afbd1	TRUE	unspliced
ENSMUSG00000020305	TGCTGCACAGCAGAATCAATGGGTCAAATCCAGCAAGCAGGAGATGTGGC	ENSMUSG00000020305|Asb3|bdd24d9	TRUE	unspliced
ENSMUSG00000020307	TCCTCCACTTCGCCGTCCTCATAGTAGTCGTCGTAGAAGAGGTCCGAGCC	ENSMUSG00000020307|Cdc34|2b34864	TRUE	unspliced
ENSMUSG00000020307	GGGCACCTTCACACCATCGCGCTCCGCGTCCACCTTGGTCCCCAGGACCT	ENSMUSG00000020307|Cdc34|4d6c115	TRUE	unspliced
ENSMUSG00000020307	TACGGGGTAAGAGGACCTAAGGATCATGGGATGGGAGCCCACATGGAACC	ENSMUSG00000020307|Cdc34|bb80512	TRUE	unspliced
ENSMUSG00000020308	TTGGTCGGCGAGCGTAGACCCATGTTCTCGAAGTAGTGCGCCAAGAAGGC	ENSMUSG00000020308|Tpgs1|24d4a2f	TRUE	unspliced
ENSMUSG00000020308	GAATTCCAGCAGCACAAAGCAGGACAGCATGCCGGTTCTGAAGATGCCCA	ENSMUSG00000020308|Tpgs1|2b99aa0	TRUE	unspliced
ENSMUSG00000020308	ACTCAGACACTCGTAGGCCACGCTCACGTTGTTGTTGAAGGCGGTCCTCT	ENSMUSG00000020308|Tpgs1|ce5788a	TRUE	unspliced
ENSMUSG00000020309	GGTAGGGGAAGTCCACCTTCCAGATGAGGGACCCATAACCAAACACCCAC	ENSMUSG00000020309|Chac2|32845ba	TRUE	unspliced
ENSMUSG00000020309	CTGGGACCCCGCGGTGGTCCGTGCTACCTTGCCAGAAGCGCCGACTGTAG	ENSMUSG00000020309|Chac2|4230e6a	TRUE	unspliced
ENSMUSG00000020309	CTCGTCTGCATCTTCTGGTACAAGTTTCCTAACAGAATCTGCAAGTTCAA	ENSMUSG00000020309|Chac2|9aae641	TRUE	unspliced
ENSMUSG00000020310	AATCTCCTTTCTATGGGTCAGCACCAGTTTGGGCAGCTGCATGGTGACCT	ENSMUSG00000020310|Madcam1|60c1d17	TRUE	unspliced
ENSMUSG00000020310	GGTCTGGGAAGGCATACACAAGGATCTTCACGGAGTGCTGGAAGCTTCGA	ENSMUSG00000020310|Madcam1|deef727	TRUE	spliced
ENSMUSG00000020310	ACAGGAGTGCCTGTGTCTGACAGCATGCCCCGTACAGAGAGGATACTGCT	ENSMUSG00000020310|Madcam1|e0ee5a6	TRUE	unspliced
ENSMUSG00000020311	CCCATGAAAGCAGTAAGAGCCACTTAGGAACTCCTTGATGAGCTGGTCAT	ENSMUSG00000020311|Erlec1|7d9ac10	TRUE	unspliced
ENSMUSG00000020311	AATGTGGGTTGTTCCAACAGTGAGCACTGGCTGAGAGCCAACAGCAATAG	ENSMUSG00000020311|Erlec1|de33fc8	TRUE	unspliced
ENSMUSG00000020311	TCTTAGCCCACTCAACATGCTCTTCTTGGTTCCATGTCCCCACAACTACA	ENSMUSG00000020311|Erlec1|fa1e9dc	TRUE	unspliced
ENSMUSG00000020312	ACGATAGGCAGCCCATTCTTCAGGTGATAGTCTATGAGGTGGCTGATGCT	ENSMUSG00000020312|Shc2|745a660	TRUE	unspliced
ENSMUSG00000020312	GCGGGAACAGACAAGTTAAGGCCGTCCACGGAGATGTTGACTGAGATGCT	ENSMUSG00000020312|Shc2|d0942a2	TRUE	unspliced
ENSMUSG00000020312	AGCATCCAGGCCCTGGGTATTGACATACAGGTGCTCCTCGTAGTCATGTG	ENSMUSG00000020312|Shc2|d95b45a	TRUE	unspliced
ENSMUSG00000020315	CTCCTTGGAAGCTAACAGGTTATGCTTCCTCTCACTCAAGGGCTCCAGAA	ENSMUSG00000020315|Sptbn1|7dc2c95	TRUE	unspliced
ENSMUSG00000020315	CAGCCTTTCCAGAGCAGAGAATCTCTCATCCCAGGTCGCTGCAGACTTTT	ENSMUSG00000020315|Sptbn1|888f536	TRUE	unspliced
ENSMUSG00000020315	AAAGCTTCAGCTTGTTTGGTGTCCCTAAGGAACTGCTGGTAGGCATGGGA	ENSMUSG00000020315|Sptbn1|d6cd8ee	TRUE	unspliced
ENSMUSG00000020317	CTCAGTGATGGACAGATGGCTCATTTCAACCACTTCCACCTCCAGGTCTT	ENSMUSG00000020317|Theg|af2dd4c	TRUE	spliced
ENSMUSG00000020317	CGCTCTCAAGGTCCAAATTGCCATTGTTCTGTCCCTGCTTTAACTCTCCC	ENSMUSG00000020317|Theg|d2d6f6e	TRUE	unspliced
ENSMUSG00000020317	ATAGTCTGACACGTAAGGCTTGGGTTTTGGCATAGGGTCCCACTCTTCCA	ENSMUSG00000020317|Theg|de45019	TRUE	unspliced
ENSMUSG00000020319	ATCCAGAAGTGGTCTTGTTGGAGCATAGAAGGTTCCAAGGCTCGCCTCAA	ENSMUSG00000020319|Wdpcp|1fbf592	TRUE	unspliced
ENSMUSG00000020319	ACACCACGGTGAGCTTCATAGAGAATTACTGAAGAGTCTTCACAGCCCAC	ENSMUSG00000020319|Wdpcp|e29466b	TRUE	unspliced
ENSMUSG00000020319	AAAGACTTAGGGACACCAGCACACCTGAACCAAACAGGAGCTGGCAGATG	ENSMUSG00000020319|Wdpcp|fdcbea7	TRUE	spliced
ENSMUSG00000020321	CAGATGTCTCTGATGTGGTCTGCGATGGCTTTCGCAGCAGACATTGCACT	ENSMUSG00000020321|Mdh1|451b26d	TRUE	unspliced
ENSMUSG00000020321	CAGGGAATGAGTAGAGCAGGTCATCAGGGACACCATAGGAGTTGCCATCA	ENSMUSG00000020321|Mdh1|65d17dd	TRUE	unspliced
ENSMUSG00000020321	CACCTTGGCATGATTGACATCTGGATACTGGGTCGATGAATGATTTCCCC	ENSMUSG00000020321|Mdh1|95c10a6	TRUE	unspliced
ENSMUSG00000020323	GACAGCAGAGCCGTTCAACCTTAGCAGGCAGATATCGTTGGCCTGTGTGG	ENSMUSG00000020323|Prss57|4ac2a57	TRUE	spliced
ENSMUSG00000020323	GAAATCAGGATGGCTGACAGCAGCTGCAATGCTAAATGTCTGCTGTGTGG	ENSMUSG00000020323|Prss57|865c3eb	TRUE	unspliced
ENSMUSG00000020323	AACTTGCCCGAACCACATCCCAGATCCAGGTCACAAACGCTGACACTTGA	ENSMUSG00000020323|Prss57|f002839	TRUE	unspliced
ENSMUSG00000020325	AGCACTCCTCCCGGCTGACACGAGTCTTCAGCACCAGACTGCAGGTGGCC	ENSMUSG00000020325|Fstl3|2e01d7c	TRUE	unspliced
ENSMUSG00000020325	GGCTGATTTTATTGCCTGGGTGGGTGAAGTTGGACCAGGCGGTGTTGATG	ENSMUSG00000020325|Fstl3|39cd631	TRUE	unspliced
ENSMUSG00000020325	GCAGGTGACACGACGAGATGTAGGTAACGTTGTTGTTGCCACAGAGTTCT	ENSMUSG00000020325|Fstl3|f2da9b5	TRUE	unspliced
ENSMUSG00000020326	GCAGACCTTTGGCTGACATCTAGACTCCTGTTCCAACAGGGTGTTCAGCT	ENSMUSG00000020326|Ccng1|bacf17b	TRUE	unspliced
ENSMUSG00000020326	AACTGTGCTTCAGTTGCCGTGCAGTGCGTCCAGACACAATCCATTTCAAC	ENSMUSG00000020326|Ccng1|c46b75d	TRUE	unspliced
ENSMUSG00000020326	ATCAAATCAGTCGCCAGTGGGACATTCCTTTCCTCTTCAGTCGCTTTCAC	ENSMUSG00000020326|Ccng1|fc6fdf2	TRUE	unspliced
ENSMUSG00000020327	GCGATTCATGGCCACATAGAAGCCTGAGTACACAGCTTTGATCACCACAG	ENSMUSG00000020327|Fgf22|cbd273b	TRUE	unspliced
ENSMUSG00000020327	CACGGACAGAACGGATCTCCACTATACTGTCCTGGCCGTGCCGCCAACGC	ENSMUSG00000020327|Fgf22|cf33e98	TRUE	spliced
ENSMUSG00000020327	GGGTCGGCCGCGGTGCCTCCAACGTCGCGAGGCGTATGTGTTGTAGCCGT	ENSMUSG00000020327|Fgf22|f39476c	TRUE	unspliced
ENSMUSG00000020328	AATTGTAGAATCAAACAGTTTCCCCTTGAGGATCTCGCGGCCACCCACGG	ENSMUSG00000020328|Nudcd2|8016160	TRUE	spliced
ENSMUSG00000020328	CCGCCCTTCGTGTAGTTCCCTGAGATTTCTGCTCCACTAAAGTCAAAACC	ENSMUSG00000020328|Nudcd2|8a0741f	TRUE	unspliced
ENSMUSG00000020328	TCCCCACGGAGTCCCGCAAGGAACCACCCCGCTGCGCTCCTCAAACGGGG	ENSMUSG00000020328|Nudcd2|fa0111b	TRUE	unspliced
ENSMUSG00000020329	CCTTCTTGAGGCCAGTCAGGTTGATCAGGTGGATCTTAAGCCAGTCCAGA	ENSMUSG00000020329|Polrmt|bc6205e	TRUE	unspliced
ENSMUSG00000020330	TGCAGACGAGCAGACAGTTCCTTCTCTTGCTGCAGAAGTGACTGGCTTTG	ENSMUSG00000020330|Hmmr|b03d1ff	TRUE	spliced
ENSMUSG00000020330	AGCACTGAGAGTTTCAGCCCTTTCTCTATCCTTGCTGACAAGGTTGTCTC	ENSMUSG00000020330|Hmmr|c673141	TRUE	unspliced
ENSMUSG00000020330	TCCTCTTCCAGCTGTTTAACCAGCCTTTCACTCTGCTCCTCCTTCTGCTG	ENSMUSG00000020330|Hmmr|e4a2c4e	TRUE	unspliced
ENSMUSG00000020331	AGAGCACGCGCTGTCTTGTAGACCTCGGAGTCGATTCCCTTCTCCACTAT	ENSMUSG00000020331|Hcn2|4810ab3	TRUE	unspliced
ENSMUSG00000020331	CTTGAAGAGCGCGAACGAGTAGAGCTCGCTCCACGAGTGGTTCACCATGT	ENSMUSG00000020331|Hcn2|cc7f434	TRUE	unspliced
ENSMUSG00000020331	CTCACGGTCATATTTGACAATCTCCTGGATGATGGCATTCTCCTGGTTGT	ENSMUSG00000020331|Hcn2|f32fa10	TRUE	unspliced
ENSMUSG00000020332	CTGGATGACCGGAGCTCAACTTTGTTTGAACGAGCGGACCACTATCTTCA	ENSMUSG00000020332|Meikin|9ee267a	TRUE	unspliced
ENSMUSG00000020332	ACAGCAGGGTCTTTCCTTCTCATCTGTCTGGTTCCTGGTGATGACCTAAT	ENSMUSG00000020332|Meikin|e4c156d	TRUE	unspliced
ENSMUSG00000020332	CTGGTCCTGAAACTAGCTCAGTACTCGACAACAAGCTGTCCATCTCAAAG	ENSMUSG00000020332|Meikin|e4d51e7	TRUE	unspliced
ENSMUSG00000020333	CATGGTCCGGGCATCGTCATAGTAATGGGTAAGCAATTGAGTGCAACCCC	ENSMUSG00000020333|Acsl6|032c848	TRUE	unspliced
ENSMUSG00000020333	TGTAGCAGGCCAGCTCGGCAATGATCCACTCCGGCCGATTTTGTGCAAAA	ENSMUSG00000020333|Acsl6|677775c	TRUE	spliced
ENSMUSG00000020333	AAATTCAGCCCTTTTGGCCACCTCTTGGTAGGACAGCCACTGGTAAGGTT	ENSMUSG00000020333|Acsl6|eb21963	TRUE	spliced
ENSMUSG00000020334	GAGGATGTAGGGTAGGAGTCTGTTATAGGCGCCCAGGTAAACGAAATAGG	ENSMUSG00000020334|Slc22a4|e6f8abe	TRUE	spliced
ENSMUSG00000020334	TGAGAGACAGAGCAAAGTAACCCACTGAGGTTAGCATCCACAGCATCACA	ENSMUSG00000020334|Slc22a4|ef96cd4	TRUE	spliced
ENSMUSG00000020334	AGCTGAATCCAGTCTGCACAGCCATGGTTGCAAAGAGGACTTTCTTCCTG	ENSMUSG00000020334|Slc22a4|f3ba2c5	TRUE	unspliced
ENSMUSG00000020335	AAAACTGTTGTCAGGTCTGCAGGATTTTCCTGACGTGAAGTCCCAGGCCT	ENSMUSG00000020335|Zfp354b|57815ca	TRUE	unspliced
ENSMUSG00000020335	GCAATCTTTTGCTTACCAATTGACTTCAGGCCAACGCTTGGACCAAATTT	ENSMUSG00000020335|Zfp354b|68c9837	TRUE	unspliced
ENSMUSG00000020335	ACAATGACTCTTTAGTTTGAGTTGATTTTGTGGTTTGAAGACTGCCGTGA	ENSMUSG00000020335|Zfp354b|f05efde	TRUE	unspliced
ENSMUSG00000020340	GAGCTATAGATGTGGCTGTAGGCAATGTTGAGAGGCTTGGATCCATAGAG	ENSMUSG00000020340|Cyfip2|0d60bcd	TRUE	spliced
ENSMUSG00000020340	ATCACTTCCAGTTGCTGGTGAAGACACTGGGTGATCCTGTTGTGATTGGC	ENSMUSG00000020340|Cyfip2|2216893	TRUE	spliced
ENSMUSG00000020340	CTGTCCTCGAAGTTCGTGTCAAAGTTAGCCTGGTACATGATGGAGGATGG	ENSMUSG00000020340|Cyfip2|69106c1	TRUE	spliced
ENSMUSG00000020346	TTGTTGAAGATCTGGCCTAGTGCCCAGCGGTAGTGCCTGGCAATCTTGTA	ENSMUSG00000020346|Mgat1|afc2b91	TRUE	unspliced
ENSMUSG00000020346	TGCCATAGGAAGCAATGACCTGTGCTGTCTCTTCATGCCCACAGTCCTGA	ENSMUSG00000020346|Mgat1|b7ca04d	TRUE	unspliced
ENSMUSG00000020346	AGAGCAGCTCAGGTTTGCTTGAGTCTACCATCTGCTCCTTGCCATTGTCA	ENSMUSG00000020346|Mgat1|fe27163	TRUE	unspliced
ENSMUSG00000020349	ATTTCCAAACATTTGCATTTCCGTATTTCCTTAAACACTCGTCGTAGAAC	ENSMUSG00000020349|Ppp2ca|295687e	TRUE	unspliced
ENSMUSG00000020349	TTCTTTAGCCTTCTCGCAGAGGCTCTTGACCTGGGACTCGGAGAGCTGCT	ENSMUSG00000020349|Ppp2ca|e38544c	TRUE	unspliced
ENSMUSG00000020349	CAACGATAGCAATAGTTTGGAGCACTGAAAATTGTTACTACGTTCCGGTC	ENSMUSG00000020349|Ppp2ca|f943b86	TRUE	unspliced
ENSMUSG00000020354	AGGCATCTTTTCCTCCAGCCGTAAATCCCCACTTTGTATATGTGTGGCCC	ENSMUSG00000020354|Sgcd|0721e7b	TRUE	unspliced
ENSMUSG00000020354	CAATCTCTCAGCTCCCACGACCACTTCACTGTCATCCGCAGAAAAGAGCA	ENSMUSG00000020354|Sgcd|ee108f3	TRUE	unspliced
ENSMUSG00000020354	CTGGCAGATTTGAAGTATAGGGCATTACCTGGTCGGGACTTGATTTCTTT	ENSMUSG00000020354|Sgcd|f7bd004	TRUE	spliced
ENSMUSG00000020357	TGTCCCGCTTGACACGCAAGAAGTTGGAGAGGTTGCCGTATTTGCAAAAC	ENSMUSG00000020357|Flt4|0b58e67	TRUE	unspliced
ENSMUSG00000020357	AGAAAGCAGGTCTTGCTTTAGGGTCTCCAGACCAGCAACTCTGCATGATG	ENSMUSG00000020357|Flt4|e8a106d	TRUE	unspliced
ENSMUSG00000020357	CTGGATGTCATAGAGCTCATTGCCTGTGATGTGCACGACGAAGAGATTGG	ENSMUSG00000020357|Flt4|f1ea536	TRUE	spliced
ENSMUSG00000020358	ATTCTCTGATCTTTTCCTCTGTGGCTTCAGGGTTTAGACCTCCCACAAAG	ENSMUSG00000020358|Hnrnpab|62c1b76	TRUE	unspliced
ENSMUSG00000020359	CTGGTGTCCTCAGGGTCTCATCTTTGATGAGATCCACACCGATGAAGAGT	ENSMUSG00000020359|Phykpl|640e202	TRUE	unspliced
ENSMUSG00000020359	TGCTCATCGTACAGGTACTGCCCTTGGCCTCGGATAATCTTAACAGGATC	ENSMUSG00000020359|Phykpl|7d66e1b	TRUE	unspliced
ENSMUSG00000020359	GAACTTGTAGGGACTGATGTCGATCAGGGAGCTCAGGTGACCATGATAAG	ENSMUSG00000020359|Phykpl|b2fa514	TRUE	unspliced
ENSMUSG00000020361	CCATCAGACTGTGGAGTGACTTTCTGAACTGAGAACTGAGCTATAGCAGG	ENSMUSG00000020361|Hspa4|a4fbbc3	TRUE	spliced
ENSMUSG00000020362	CCTGTAGTCCCAATTAAGTGCCCATGATGGACAGTAGCCGTATAACTGCC	ENSMUSG00000020362|Cnot6|c1691b2	TRUE	unspliced
ENSMUSG00000020362	CATTTGCTGCTTCCTCAGAGGACATAATTGTGTACATCCTCCGAGGGTCA	ENSMUSG00000020362|Cnot6|ecc3f4e	TRUE	unspliced
ENSMUSG00000020362	GACTAGCCAATGGTGATCCAGAGGTCCCAGGATGGCTAAAGTATTCAGCT	ENSMUSG00000020362|Cnot6|f279793	TRUE	unspliced
ENSMUSG00000020363	GCAATGCCGAAGTGTGTCTCAAACTCCACCTTCAAGTCCATGCTATCTTG	ENSMUSG00000020363|Gfpt2|1ca8ff8	TRUE	unspliced
ENSMUSG00000020363	GGATCTGCTCTGTGGAGAGTTTGTATTTGCTTCGTACCCCGATGAGCAAG	ENSMUSG00000020363|Gfpt2|51490ed	TRUE	unspliced
ENSMUSG00000020363	AAGGCACCTTCCAGACATGTGGCATAGTTATATCCCCGTCCCATCACGAG	ENSMUSG00000020363|Gfpt2|893c84e	TRUE	unspliced
ENSMUSG00000020364	CTCCAGCATGGACCTTCTGGTGTATAAAAAGACCTGACCTTCGGCCAAAG	ENSMUSG00000020364|Zfp354a|38b0b55	TRUE	unspliced
ENSMUSG00000020364	ATCAGTTCCCGAAATGAAGAGTCTTGTGTTTGAGTTGACTTAGTGGTTCT	ENSMUSG00000020364|Zfp354a|5fb3033	TRUE	unspliced
ENSMUSG00000020364	AGTCGAGGCATTCACATCCCACTTTTCCTCTAATTTGCCTTCATGTATGG	ENSMUSG00000020364|Zfp354a|f715752	TRUE	unspliced
ENSMUSG00000020366	AAAGTTGGTACAGGCTGTTCGCGCCAGGCCAAAGTCAAGGATCTTGAGGG	ENSMUSG00000020366|Mapk9|0f50d56	TRUE	unspliced
ENSMUSG00000020366	CTGAAGGCTGGTCTTTTACCCCATTCTTGCTTCTTTCTTCCCAGTCCATC	ENSMUSG00000020366|Mapk9|dea6c04	TRUE	unspliced
ENSMUSG00000020366	CTCTCTTTCTTCCAACTGGGCATCATAAATTTGAGGTGGTGGCGCTTCTG	ENSMUSG00000020366|Mapk9|f533ac9	TRUE	unspliced
ENSMUSG00000020368	AGGAGTCAGCAAAATAAACCTCCCCTGTTGGAACTGGAGCTTTGTAGGTG	ENSMUSG00000020368|Canx|627ab40	TRUE	unspliced
ENSMUSG00000020372	CTGTGGTATGCCATAGTTGGTCTCATCTCTGGTCAGCTTCCACATGATGA	ENSMUSG00000020372|Rack1|29cf7a0	TRUE	unspliced
ENSMUSG00000020374	CAGAAGTTCCCTGTTGGGTCCATCTGGTGCTCCAGAATGAAGAATTTGGC	ENSMUSG00000020374|Rasgef1c|01e8721	TRUE	spliced
ENSMUSG00000020374	GTCTCAGTCCACTCGGCTAACAACTGGAGCAATTTGGCACCAAACTTCCG	ENSMUSG00000020374|Rasgef1c|d86a0bc	TRUE	unspliced
ENSMUSG00000020374	CCACCACGTCTGTCAGGTGTCCAATGGTGGACTCCTCTTCAAAGTCCCGT	ENSMUSG00000020374|Rasgef1c|fd27fec	TRUE	unspliced
ENSMUSG00000020375	AGATCCCCAACTGTGCAGCTTAGGTGCCGGTTAAGTTCCTCCACGTAATT	ENSMUSG00000020375|Rufy1|3711f2b	TRUE	spliced
ENSMUSG00000020375	CGCCTGCTGTAACCTTTCCTCCATTTGCTTCATGCTGGACATCACCTGAG	ENSMUSG00000020375|Rufy1|9e894de	TRUE	spliced
ENSMUSG00000020375	CTTCCATCTTCAGTTTGGACTGGCTAAGGTGTAGTCCCATTTCCTGGAGG	ENSMUSG00000020375|Rufy1|b686955	TRUE	spliced
ENSMUSG00000020376	GACCGGCTCCTCTTTGGATTTATTATTGTAGATGACTACAGCAACCGCAT	ENSMUSG00000020376|Rnf130|19a0194	TRUE	unspliced
ENSMUSG00000020376	AGGGACAAAGAACCGTGTTTGAGGATCACAGCCCAGATGATCAGCAACTC	ENSMUSG00000020376|Rnf130|74c0d8b	TRUE	unspliced
ENSMUSG00000020376	AGATTGACACGAAGACTAGAGAGCCACGGCTGAAGTTCTTTGGCGGCATT	ENSMUSG00000020376|Rnf130|fdb2264	TRUE	unspliced
ENSMUSG00000020377	AAAGCCCTTCGTGCAGAGATCACCTGTAGGGAGAAGTAGGCTTGCAACAG	ENSMUSG00000020377|Ltc4s|4cdf001	TRUE	spliced
ENSMUSG00000020377	ACAGGTAGAACAGTCCGCACAGGGCTGCGGCTCCTTCGTGGAAGAAGATG	ENSMUSG00000020377|Ltc4s|838c513	TRUE	spliced
ENSMUSG00000020377	AGGAACAGCGGAAAGTACTCGCTGCAGTTTACCTGGGCTCGGAAGACGCG	ENSMUSG00000020377|Ltc4s|f54306f	TRUE	spliced
ENSMUSG00000020380	ACTGGGCAGCAGGACTGGTTTTCATCTGTCAGCTGCGTAATGAACTGGGA	ENSMUSG00000020380|Rad50|3c283b0	TRUE	unspliced
ENSMUSG00000020380	ATCCCAAAACTTCGCACGCCCAGAATGCTCATCTTTTCGATCCGGGACAT	ENSMUSG00000020380|Rad50|de3dd95	TRUE	unspliced
ENSMUSG00000020380	TCCATTTGCTGGCGCCGTTGCAAATTGGTGGCTATCTGCAGCTTCTCTGA	ENSMUSG00000020380|Rad50|f0380d6	TRUE	unspliced
ENSMUSG00000020381	CTCAGCACTGGTTGAAAGCTGTGTCTTAAGAGCTGGTCTCCCTCTGTCCA	ENSMUSG00000020381|Mrnip|8a8ae0a	TRUE	unspliced
ENSMUSG00000020381	AGCCTTGCATGTCCATTTGAGACTCTTCTTCACCTGATGCGCCTGAAAGA	ENSMUSG00000020381|Mrnip|cff5f70	TRUE	spliced
ENSMUSG00000020381	CACTTGAGGACTATTTCCAGGTGCCAGGAGAAACCGTGCCCATTTAGAAG	ENSMUSG00000020381|Mrnip|d4490f8	TRUE	unspliced
ENSMUSG00000020383	CTTTGTGTAGCTGAGCAGTTTTGTTATAAAGTGGGCTACTTCGATTTTGG	ENSMUSG00000020383|Il13|14ad5fd	TRUE	unspliced
ENSMUSG00000020383	CGGTTACAGAGGCCATGCAATATCCTCTGGGTCCTGTAGATGGCATTGCA	ENSMUSG00000020383|Il13|a7782a4	TRUE	unspliced
ENSMUSG00000020383	AGTCTGGTCTTGTGTGATGTTGCTCAGCTCCTCAATAAGCTCCTTAAGGG	ENSMUSG00000020383|Il13|f0e97fb	TRUE	unspliced
ENSMUSG00000020385	AAAATGACCTCTGGAGCCCTGTAGTGCCTTGTGGACACCAAAGTACTATG	ENSMUSG00000020385|Clk4|5d13418	TRUE	unspliced
ENSMUSG00000020385	AAGGTGATCCTTCTCGCTGGGTCATACTCCAACATTCTTCGAACCAGGTC	ENSMUSG00000020385|Clk4|ae4e73b	TRUE	unspliced
ENSMUSG00000020385	AGCTGAACTATGCTCGTCCCAATCTAGCTGGTTATGGTGGAAATACTTGC	ENSMUSG00000020385|Clk4|b956875	TRUE	unspliced
ENSMUSG00000020386	AACCAAACATCTCTCGTAACCTCTCTTCACTGATGGCTTCAGGTCTGTCG	ENSMUSG00000020386|Sar1b|72cf8c3	TRUE	unspliced
ENSMUSG00000020386	GGTCTGCACAATCCACAAGAAATACAATGCCATTGATAGCAGGAAGGTAG	ENSMUSG00000020386|Sar1b|8fcd6cb	TRUE	unspliced
ENSMUSG00000020386	GTACTGCGCCATCCAGCGGAAGCCTTCTCCATAGCCCTGCCTTTTTAGCA	ENSMUSG00000020386|Sar1b|ff4e202	TRUE	unspliced
ENSMUSG00000020387	GGTATGAATCTGGGATCTTCATGGCTGTGATCAAGTCTGTCCGGAAAACC	ENSMUSG00000020387|Jade2|1b06c05	TRUE	unspliced
ENSMUSG00000020387	CACTGTGCTCCTGGCAAAGTGACTTGAACTTGACCTCGTCATTGTCAGCT	ENSMUSG00000020387|Jade2|c9f5f82	TRUE	unspliced
ENSMUSG00000020387	ATGTGGATGTCACGTGACCGTCAGTGGTATCAGAGTTGTCGCTGCTGATG	ENSMUSG00000020387|Jade2|fc4aafb	TRUE	spliced
ENSMUSG00000020388	AGAGCGTAAGATGATCGTGGCAGCCTTTAATGCGGTTCTGGGCCTCCAGG	ENSMUSG00000020388|Pdlim4|4ea011f	TRUE	unspliced
ENSMUSG00000020388	TCCTATGTGCTTGAGCCTTGTCATCAGGAGCACTGGGCCAGTTCTTATTC	ENSMUSG00000020388|Pdlim4|d8c9e2f	TRUE	unspliced
ENSMUSG00000020388	TCTGCTGGCTCCCTTAACATCCTGTATACCTCTGAACCCAGGTCTACCCT	ENSMUSG00000020388|Pdlim4|ed8c1d0	TRUE	unspliced
ENSMUSG00000020389	AAACGTCTCCAGGAGCTGCTAGTGTCCTCGCAAACCCAAAATCACACAGC	ENSMUSG00000020389|Cdkl3|11e9e08	TRUE	unspliced
ENSMUSG00000020389	CGCCCAGTGTCCTTATGTTTGCATTTCATGACCGTTCCATAACTTCCCTC	ENSMUSG00000020389|Cdkl3|e9142bf	TRUE	unspliced
ENSMUSG00000020389	ACTCTCTAGTCCGTGACAGTAGTGCTGCAGCTCATCTAAGACCGTGTGGT	ENSMUSG00000020389|Cdkl3|fc3a9af	TRUE	unspliced
ENSMUSG00000020390	ACTCTCTTCTCATACTCCCGTTTGTTTTCCTGATAAAGCTGTGCTGCTTG	ENSMUSG00000020390|Ube2b|53ec8f6	TRUE	unspliced
ENSMUSG00000020390	CCTTCTGGTCCAAATATAACTGCATTCCACTGCATGATGTTGTTTTCAGA	ENSMUSG00000020390|Ube2b|6be88af	TRUE	unspliced
ENSMUSG00000020390	ACAGGTGGGTCCTCTTGCAATCGCTTGAAATCCCGCATGAGCCTCCTACG	ENSMUSG00000020390|Ube2b|8bcf9f7	TRUE	spliced
ENSMUSG00000020392	AAGGTCTTTATTATAACTGCAACCCAGGAAGAGGTGGTTGGCCCAGACCA	ENSMUSG00000020392|Cdkn2aipnl|8210825	TRUE	spliced
ENSMUSG00000020392	TTCCATTGCTTCTCGCTCTCCGAGTAGGAACGAAACTGCTCGGCGAAGTC	ENSMUSG00000020392|Cdkn2aipnl|bf8edbf	TRUE	unspliced
ENSMUSG00000020392	CTGGTTGTAAACTGTGGCAGGTCTTCCACTTCAATCCCATCAGCCATTTC	ENSMUSG00000020392|Cdkn2aipnl|d01c81a	TRUE	unspliced
ENSMUSG00000020393	TAGCAGCCAAGGTTTCCAGGCATCTGGCAGGCAGGAATTTCACAGTACTT	ENSMUSG00000020393|Kremen1|ac75498	TRUE	spliced
ENSMUSG00000020393	TTCCTCCTTGGTGGCTTGGTACAACACAGCAAATCCCTGGGCCTGATTGA	ENSMUSG00000020393|Kremen1|d7f7597	TRUE	spliced
ENSMUSG00000020393	GCTGATACAGGTTTGTATGGTGAGCTTGTTAGAGGTTTTACTGGTGCCCG	ENSMUSG00000020393|Kremen1|fd3d55a	TRUE	unspliced
ENSMUSG00000020395	AGTCGTACAAGGCAATGACCAGGGTTTCTTCAGGTTCCTGAAATGACCGC	ENSMUSG00000020395|Itk|0d23d54	TRUE	unspliced
ENSMUSG00000020395	GTCCTTCTCTTCTGTTGGGACTTCTTGATCAGCTGTTCTTCCAGGAGGAT	ENSMUSG00000020395|Itk|3578b50	TRUE	unspliced
ENSMUSG00000020395	TCCACCGCCCATCCATCCAGAAATTAGGGTGATACTTGGATACCAGGCTG	ENSMUSG00000020395|Itk|a2a532e	TRUE	unspliced
ENSMUSG00000020396	CAGCCTTTTCTGTCTTGGGTTTGCTAGGCTCTTTGGAAAGGCTCTTGTCA	ENSMUSG00000020396|Nefh|1f48f6e	TRUE	unspliced
ENSMUSG00000020396	CTCCTCTTTCTTTGGCTTTTCCGTCTCTGTGGGTTTGCTAGGTTCTTTGG	ENSMUSG00000020396|Nefh|9f420c3	TRUE	unspliced
ENSMUSG00000020396	AGCATCTGTGTTCACTTTGGCTGCCTCTGAGAGTCGGTCCAACCTCACTC	ENSMUSG00000020396|Nefh|d8254b0	TRUE	unspliced
ENSMUSG00000020397	GGTTGCCAAACATCATGTAGCTGTCTTTAATTGGAGGAGGAGGCTTGGGA	ENSMUSG00000020397|Med7|28f929f	TRUE	unspliced
ENSMUSG00000020397	CATCAGTATCCATCGGCTCAGCTTTAACTCTCATCCCTGCTTCTGAATGG	ENSMUSG00000020397|Med7|4cc4a6a	TRUE	unspliced
ENSMUSG00000020397	CTTGATGTACTGCATTGGAGGCGGTGGAAGTGCACTCACTTGCTGTGGTT	ENSMUSG00000020397|Med7|4d68766	TRUE	unspliced
ENSMUSG00000020399	AAGCTGTAGTAGAGTCCCCATGGGCAGTCTGAGCTGGAGTGACCTTGGCT	ENSMUSG00000020399|Havcr2|51ff396	TRUE	unspliced
ENSMUSG00000020399	TTTGCCAACCCTCCTGGAGGCAAGTTGGCCAGTGTAATAAGGCTCAAACT	ENSMUSG00000020399|Havcr2|7dbd52a	TRUE	unspliced
ENSMUSG00000020399	AGACTCCCACTCCAATGTGGATAGCAGTTCTGATCGTTTCTCCAGAGTCC	ENSMUSG00000020399|Havcr2|cd78696	TRUE	unspliced
ENSMUSG00000020400	AATTCTGCTCCTCAGTAGGGACCACTTCAAAGTCCGAGGAGGCGCCATTG	ENSMUSG00000020400|Tnip1|6ba6ca9	TRUE	unspliced
ENSMUSG00000020400	ATACTGCTGCTTCATGGACCGGAAATGCTGGTCCCACTGCTTGTTCACTT	ENSMUSG00000020400|Tnip1|c322e06	TRUE	unspliced
ENSMUSG00000020400	ACCTTTGTATCCTGTCCTGTGAGCTCAGCCAGGTCATCAAAGGAGACCAA	ENSMUSG00000020400|Tnip1|f5b1984	TRUE	spliced
ENSMUSG00000020401	ACAATGTCTACCCCTCCTCTATCACATGAGGTGTCCCCTGCTTTTGGAGT	ENSMUSG00000020401|Fam71b|549f680	TRUE	unspliced
ENSMUSG00000020401	AGCAGCCTGGTGAGCTCTAAAGTCTTTGAAGGCTTGCAACCTTTCCCCTT	ENSMUSG00000020401|Fam71b|c579191	TRUE	unspliced
ENSMUSG00000020401	ATGTTTGCAGCAAGTGCCATGGCCTTGCTGGATTCACCTCCTACTTGATC	ENSMUSG00000020401|Fam71b|f2a1ab0	TRUE	unspliced
ENSMUSG00000020402	TCGGCGAGAATGACGAATCAAAGGTGAGCTTCAGTCCACGAGCAAGCTGG	ENSMUSG00000020402|Vdac1|bee853f	TRUE	unspliced
ENSMUSG00000020405	GGAGATCTCCACCAACTTGTCACCCACGACCTCCGAAGTCTGGTGATAGT	ENSMUSG00000020405|Fabp6|2f0e95b	TRUE	unspliced
ENSMUSG00000020405	CCCATGGTCTGCATTTCACATTCTTTGCCAATGGTGAACTTGTTGCTCAT	ENSMUSG00000020405|Fabp6|30bcbee	TRUE	unspliced
ENSMUSG00000020405	GTGATGATCTTGAAGTTACGTCCCCTTTCAATCACGTCTCCTGGAAGACC	ENSMUSG00000020405|Fabp6|a60703f	TRUE	unspliced
ENSMUSG00000020407	AATCGTGTGTGCTAGTGCTGAGGTTGAAATGGTAGAGCACGTCTTCCTTC	ENSMUSG00000020407|Upp1|e1954bc	TRUE	unspliced
ENSMUSG00000020407	CTTTATACATGGCGTAGCGGTCAGTGCCTGCACAGATGTTGGGATATTCC	ENSMUSG00000020407|Upp1|e38c24e	TRUE	unspliced
ENSMUSG00000020407	ATGGTGATGTTGGAGCACCTGGCATGGTACAGCATCTTGATGAGCTCGTG	ENSMUSG00000020407|Upp1|e497151	TRUE	unspliced
ENSMUSG00000020409	AATGACTGTGCCATGCCTGGAGTACTCCACGTAGTCTTCTGTCTGGGCTA	ENSMUSG00000020409|Slu7|4a5e5c7	TRUE	unspliced
ENSMUSG00000020409	GTTCCTCTTCTCCCCACTGGTGTTTCGGAGAGTTAGCTTGCTCCACTAAT	ENSMUSG00000020409|Slu7|54e2348	TRUE	spliced
ENSMUSG00000020409	CCCCAGATATGCGTGTGGTTATTGATCTTCACGTCTTCCTCGTACTTGGA	ENSMUSG00000020409|Slu7|9ba597d	TRUE	spliced
ENSMUSG00000020411	GATCAAGGTGGCATTGTAGGGCTCTTCAGGACTGATGCCTCTCACGATCT	ENSMUSG00000020411|Nipal4|5077cf1	TRUE	unspliced
ENSMUSG00000020411	ACTGGTAAGCCCTGGAAGAAGTTCCTAATGGTGACACCAAGCCCCTTGAC	ENSMUSG00000020411|Nipal4|8cfb5fc	TRUE	unspliced
ENSMUSG00000020411	AGTTTCCCCAGTAGATTCAGGCTCTCTCCCAGGCAGTAGGAGGAAAAGAT	ENSMUSG00000020411|Nipal4|da9c012	TRUE	unspliced
ENSMUSG00000020412	AGCCGATCCTCCAGGATGTTGTTGATCACCTGCTCTGAGTCATAGCTGTA	ENSMUSG00000020412|Ascc2|0452f6f	TRUE	unspliced
ENSMUSG00000020412	AGTGGTCTTTGGATTCCTTGTGCGTGGACATTCGGAGGAAGGTGAGGAAA	ENSMUSG00000020412|Ascc2|88032e6	TRUE	unspliced
ENSMUSG00000020412	TGCAAACCACAGTGCTGGAGGATATTGCTGAAGACCTGAAGTATGGTGGG	ENSMUSG00000020412|Ascc2|9ac94d7	TRUE	spliced
ENSMUSG00000020413	AGGCTCTGGAGTTCTGGGCAGTTTTCAAGGCTCGAGATAAGTTTTCCGAC	ENSMUSG00000020413|Hus1|7db0e91	TRUE	unspliced
ENSMUSG00000020413	CGGCAAGAAACTGGAGGAGTTTCTTTATGTCAATGTGCACCTTGGCCATG	ENSMUSG00000020413|Hus1|bf5535c	TRUE	unspliced
ENSMUSG00000020413	TCGATGAAGACACCTGCAGCTCTACAGACACGGTAAGACAGGGAAAGTGT	ENSMUSG00000020413|Hus1|fb0e7a1	TRUE	spliced
ENSMUSG00000020415	AGCTTCTCCAGCCCTCTCTCTTCATTCAGGGTCATGAGAGGCACGCCATT	ENSMUSG00000020415|Pttg1|00ec225	TRUE	unspliced
ENSMUSG00000020415	CAGTCTTCATAGGCTTTTCGGCAACTCTGTTGACTGTCCCCAAAGCCTTT	ENSMUSG00000020415|Pttg1|9fdc1b4	TRUE	unspliced
ENSMUSG00000020415	CTGGAGCATTGAACACTTTGCCGACTCGAGGCGTTGAAACCTGCAATTTC	ENSMUSG00000020415|Pttg1|d6db5ea	TRUE	unspliced
ENSMUSG00000020419	GTCTCTGTAGGAGCTCTCTGGAAACAAGCCCCTCAGGTACGTTATACATG	ENSMUSG00000020419|Hormad2|7f23e4b	TRUE	unspliced
ENSMUSG00000020419	TGACACTGTTCTCCCCATCGAGCATTCTGGTGGCCTCCGTTGTGACTTTT	ENSMUSG00000020419|Hormad2|809cb5f	TRUE	unspliced
ENSMUSG00000020419	GTCACTTGGGACGGGAAAATCGTGTTCTTAGACGCCTTCAGTGTTCTGGT	ENSMUSG00000020419|Hormad2|d208796	TRUE	spliced
ENSMUSG00000020420	ATTGGTATGAATACTCTGGTGCCGCAAGAGGAATGAGCCACAGCTGAATA	ENSMUSG00000020420|Zfp607a|21dcd64	TRUE	unspliced
ENSMUSG00000020420	CAAACCGGCATGGATAACCCTATGTTCAATAAGGCTGGAGACATGCTTGA	ENSMUSG00000020420|Zfp607a|74379cb	TRUE	unspliced
ENSMUSG00000020420	TGATTATCATCGCCTTCTTGAGAACTCTGTAGTCCCTTGGATGTATTATA	ENSMUSG00000020420|Zfp607a|f7839e1	TRUE	unspliced
ENSMUSG00000020422	CTGACACCTTGAAGTGTACCACTGTAGACACTGGAGGAGGTTCTTGAACC	ENSMUSG00000020422|Tns3|06a5850	TRUE	unspliced
ENSMUSG00000020422	GCCATTGCTTGAAACCGTGCAGGATGATGCAAACACCTGCTGAAAGTTGG	ENSMUSG00000020422|Tns3|48aabb0	TRUE	unspliced
ENSMUSG00000020422	CACTTCTCCATCCGCACTCATGTTCTCATAGGAGTCCCATCGAATCAGCG	ENSMUSG00000020422|Tns3|b3f02ee	TRUE	unspliced
ENSMUSG00000020423	CTGCTCCTGCCCAGCATCATCTGGTTCTTGCAGGTGAGGAGCCCATAGGA	ENSMUSG00000020423|Btg2|3e05fc9	TRUE	unspliced
ENSMUSG00000020423	TTTGTAATGATCGGTCAGTGCGTCCTGGAGCGCCCTACTGAAAACCTTGA	ENSMUSG00000020423|Btg2|8fdd9ec	TRUE	spliced
ENSMUSG00000020423	ACGGCGGCGGCGATCTCCGGGAGCATGTCGGTTCTCTTCCCGTGGCTCAT	ENSMUSG00000020423|Btg2|9a29aed	TRUE	unspliced
ENSMUSG00000020424	GGGAACTTTCTCTGGATCTCTGCATCCATGACAATGGAGATGTACCCCTC	ENSMUSG00000020424|Castor1|3a37b1c	TRUE	unspliced
ENSMUSG00000020424	GGTAGCTCTTTAAAGCCCTCCTCATCCACCATGAGAGTGTAATCTTCCGG	ENSMUSG00000020424|Castor1|5636b34	TRUE	unspliced
ENSMUSG00000020424	AATCTTGGTTACTCCAGCAGCCTGCACCACGGAGCCACTGTGAGATACGT	ENSMUSG00000020424|Castor1|9437282	TRUE	unspliced
ENSMUSG00000020427	CTGCTTCTTCTTATAGAACCCCTTCTTGTCACAGTTTGGGATGTGGACGC	ENSMUSG00000020427|Igfbp3|0e83d48	TRUE	unspliced
ENSMUSG00000020427	GATGACATCCATCTTGGCATGGAGTGGATGGAACTTGGAATCGGTCACTC	ENSMUSG00000020427|Igfbp3|294391b	TRUE	unspliced
ENSMUSG00000020427	TACTGGCTCTGCACGCTGAGGCAATGTACGTCGTCTTTCCCCTTGGTGTC	ENSMUSG00000020427|Igfbp3|ef14ff8	TRUE	unspliced
ENSMUSG00000020428	CTCCCAAACTTGAGTGGACAAGCGTGTCCATCCATAGGGAAGTTAACCAA	ENSMUSG00000020428|Gabra6|5b18907	TRUE	unspliced
ENSMUSG00000020428	CTTTCAGCCTTCTGTGACTGGAGATTGGTGAAGTAGTTGACAGCTGCGAA	ENSMUSG00000020428|Gabra6|85dc9e9	TRUE	unspliced
ENSMUSG00000020428	CTGGAGGAGGCTAGAAGATTCTTCTGGGACTTCTACTGAGTAAAGTGGTC	ENSMUSG00000020428|Gabra6|d70320d	TRUE	unspliced
ENSMUSG00000020429	GGCTGCAGCTAATCTCTCTAGCACTTTATAGAGTTCTCGTTGGCAGGGCT	ENSMUSG00000020429|Igfbp1|390cf93	TRUE	unspliced
ENSMUSG00000020429	AGTCTCCAGAGACCCAGGGATTTTCTTTCCACTCCATGGGTAGACACACC	ENSMUSG00000020429|Igfbp1|db1dd4c	TRUE	unspliced
ENSMUSG00000020429	ACGCCAATCTGGAAGGACAGGAGAATCAGGAACGGCCAAGAAACAACAGT	ENSMUSG00000020429|Igfbp1|f710e3b	TRUE	unspliced
ENSMUSG00000020431	TGCCGTGGGAACTGTTTCCATCAGTCCTGCCTTCTAGAAAGTACGTTAGC	ENSMUSG00000020431|Adcy1|868f309	TRUE	unspliced
ENSMUSG00000020431	ATCCGCACGAAGACGCCATACATGTTCACACCAAAGAAGAGCAGGGCATT	ENSMUSG00000020431|Adcy1|89cf43c	TRUE	unspliced
ENSMUSG00000020431	GCACCAGCAGATAGCACACAGTCTTGAACTTCATCCTCTTGGCTGGTTTG	ENSMUSG00000020431|Adcy1|fe45622	TRUE	unspliced
ENSMUSG00000020432	CAGCTGGCTGTCTATCCGTGGTATTACACAGAATTCAGCAAGAGCCCCAA	ENSMUSG00000020432|Tcn2|4f5695e	TRUE	spliced
ENSMUSG00000020432	TGCCTGGCAGTCTGGGAAGATAAGATCCAAGTAGGTCTTGTGGTTCAGGA	ENSMUSG00000020432|Tcn2|961bd26	TRUE	unspliced
ENSMUSG00000020432	ACTGCTGGTAATGGATCTTGAGGCTGTGAAGGTAGAGGTCCTCTTTGGTC	ENSMUSG00000020432|Tcn2|b03e440	TRUE	unspliced
ENSMUSG00000020435	GGGCATGAATGAGGCACCATCTAATACATTATCTGCTGAGGTCCAGTCCA	ENSMUSG00000020435|Osbp2|2a6dd96	TRUE	spliced
ENSMUSG00000020435	GGCTATAGTTGGGTTTGTCAGGGATGCGGACTCGCCTCTTAACTTTGCAT	ENSMUSG00000020435|Osbp2|4aa9bea	TRUE	unspliced
ENSMUSG00000020435	ATGGTGATTTCTTGCCAGAGGCTCCAGCCATGCTTAGAGAACACGTGGTG	ENSMUSG00000020435|Osbp2|bd12ee0	TRUE	unspliced
ENSMUSG00000020436	TAAGGTGTAGAGAACTCGACCATCATTCCAAATTCTCAGCATCCTGTTGG	ENSMUSG00000020436|Gabrg2|0a4a490	TRUE	unspliced
ENSMUSG00000020436	GAAAATACAGGAGAGTAGACTGAGCTTCCAATGCTCCATGTATTTGGCGA	ENSMUSG00000020436|Gabrg2|1b72ce7	TRUE	unspliced
ENSMUSG00000020436	CTTGGCTTCCGGTTGCTGACAAAATAATGCAGGGTGCCATACTCCACCAA	ENSMUSG00000020436|Gabrg2|8c991eb	TRUE	unspliced
ENSMUSG00000020437	ACTCCTTGGTGGCTCTTCTCATCACTGTCCAAGGCATTGTGCACACCCAT	ENSMUSG00000020437|Myo1g|4d701ce	TRUE	spliced
ENSMUSG00000020437	ATCTGCGCTTCATTGCCTTGTAAGCAGCATTGGCCACGGCGTAAAGATGA	ENSMUSG00000020437|Myo1g|8f4fab3	TRUE	unspliced
ENSMUSG00000020437	ATAGCCTTGGGCATGTAACACCACCAGCTGATCTCTTCCACTGGTCACAC	ENSMUSG00000020437|Myo1g|ff26bc9	TRUE	unspliced
ENSMUSG00000020439	AAGTTCTGGCGTCGGTTTTGTGGGCTCAGCTGCCCATAGTCAAAAGCCTC	ENSMUSG00000020439|Smtn|494d797	TRUE	unspliced
ENSMUSG00000020439	CGGATGAGCTTCCTCTCCTCAAAGTTCGTAGTCTGGTCCAGCATCTTGTC	ENSMUSG00000020439|Smtn|ee1564d	TRUE	unspliced
ENSMUSG00000020439	TTGGCTCGGCACCAGTCCAGCAACATCTGCTTGATGCTATTGGCGTTGGG	ENSMUSG00000020439|Smtn|f405182	TRUE	unspliced
ENSMUSG00000020440	CTTCTGGAGTTCATCAGCAGACTCCTGGACCCGCTCCCGGTCGTTGCTGT	ENSMUSG00000020440|Arf5|691a316	TRUE	unspliced
ENSMUSG00000020440	CAAGCCAACCATAAGGATCCGCATCTGCTTCTTCCCGAAGATCCGCGAAA	ENSMUSG00000020440|Arf5|9239ca9	TRUE	unspliced
ENSMUSG00000020440	TACCACGTGCGGCTACGCAGGTGCTGAAGGCCCAGCTTGTCAGTCAGCTC	ENSMUSG00000020440|Arf5|a508e06	TRUE	unspliced
ENSMUSG00000020444	CCTGCTTCAGGGTTGCATAGGCTTTATCCAGGTCGTCATTGATGATCACC	ENSMUSG00000020444|Guk1|97c3a82	TRUE	unspliced
ENSMUSG00000020444	AACAGCTTCCTTGCTTGTCCCGTACAGGTTCCCTGAGAACTCAGCATGCT	ENSMUSG00000020444|Guk1|cd31574	TRUE	spliced
ENSMUSG00000020444	GATGTAGATGGGACACAGATCAGTCTTCTTGATGCTGCGCACACCTTGTA	ENSMUSG00000020444|Guk1|f8f84c7	TRUE	unspliced
ENSMUSG00000020447	AGGCCATGAACTGGGAGGCTATAATCTGGCCATCTGAGCTCAAATTCACA	ENSMUSG00000020447|Npc1l1|95b0375	TRUE	spliced
ENSMUSG00000020447	TTCTGGGTTAGGGAGAAGCTCTCACAGCCTGCACTAGAGCAAATGGCGTT	ENSMUSG00000020447|Npc1l1|b180d1c	TRUE	unspliced
ENSMUSG00000020448	TATTTTCTGGCTCTGGCCTCTGGCCTTGAGGACGAGGAGGAGTCTTCTCT	ENSMUSG00000020448|Rnf185|4101902	TRUE	unspliced
ENSMUSG00000020448	CACTTGTCTGTTAGGCCTAGTCTCCAACCACTGATGTAAACACGGCCAAC	ENSMUSG00000020448|Rnf185|6ee4740	TRUE	spliced
ENSMUSG00000020448	CTGATGACAGCATCCTTGGCTGTGTCCAGGCATATGTTGCACTCAAAGGT	ENSMUSG00000020448|Rnf185|9c60f5f	TRUE	unspliced
ENSMUSG00000020451	AGCTTTGAGAATGCCGGTCTGCTTTCAGGCTCTAGTTTGCAGCAGATAGC	ENSMUSG00000020451|Limk2|6af1856	TRUE	spliced
ENSMUSG00000020451	GATGCACATGGAGTGTAAATAGGCCATTCCAGAGGAGATGCCTTTGGCAA	ENSMUSG00000020451|Limk2|a1f74e7	TRUE	spliced
ENSMUSG00000020451	CCTTCTCTACTGGAGGCCTTTTCCTCTCTTCTACTATAAGCCGTGACAGC	ENSMUSG00000020451|Limk2|cb3cdca	TRUE	unspliced
ENSMUSG00000020453	ACGATTCGGGACGTATAAGCGAAGTCCAGGATGTCTCCGAACACTTTGGA	ENSMUSG00000020453|Patz1|3b5779e	TRUE	unspliced
ENSMUSG00000020453	ATGCTACAGAAGTTGCTGGGCCCCTCACTGTGCTTCTTCAGGTGGTCTGC	ENSMUSG00000020453|Patz1|763f9d0	TRUE	unspliced
ENSMUSG00000020453	GACACTTGTGAGGTCGCTCAGAAGTGTGCACCTGCTTGATATGTCCATTC	ENSMUSG00000020453|Patz1|8c9a8fa	TRUE	unspliced
ENSMUSG00000020453	TTTGCGTTGTTGGTTCAGGTTGTGCAGCATCTCCGTACTGTGTCTGCTCA	ENSMUSG00000020453|Patz1|e295906	TRUE	unspliced
ENSMUSG00000020453	ACAAAGCAGGCTGGGCAAAGTCCCATGATGGCAGGTCGCTAGGAAGAGGT	ENSMUSG00000020453|Patz1|ff0551d	TRUE	unspliced
ENSMUSG00000020454	AGCTTGGAGCAAACTTGGAAGATGCTGTGGATGTACCCCTTGGGCTATCA	ENSMUSG00000020454|Eif4enif1|4605575	TRUE	unspliced
ENSMUSG00000020454	GACTTTGACATTCGCTGTTGCCTGTTTCTGAGCCCATCTCTGGTTCTGTC	ENSMUSG00000020454|Eif4enif1|e7b0a93	TRUE	spliced
ENSMUSG00000020454	GGTATGGGATTGGATGACAGCAGGTTCTCTTCGCTGGTCTTCTGAGTATC	ENSMUSG00000020454|Eif4enif1|f22d6f3	TRUE	spliced
ENSMUSG00000020455	CAGCCTCTCAAACTCGCCCAGCACATTCTGCCGCTGGCTCTCCACCATCT	ENSMUSG00000020455|Trim11|03a208a	TRUE	unspliced
ENSMUSG00000020455	GCTCTCAAGCTCGGAGATGAGGGCTGCCAGCTGCGTGCTTTGCTGGCCAA	ENSMUSG00000020455|Trim11|141a457	TRUE	unspliced
ENSMUSG00000020455	GAGAAGGCCGGCTCATTGGAATTATAGAAACTCCCCAGGAACACCAGGAT	ENSMUSG00000020455|Trim11|8c0c713	TRUE	unspliced
ENSMUSG00000020456	TCAAAGGCTGTGTCCAGAAAGCGCTGCAGCTCTGTCAGGTGTGTTTTCTT	ENSMUSG00000020456|Ogdh|17b35eb	TRUE	unspliced
ENSMUSG00000020456	CCTTCAGTGTCTCCACAGTAGAACTGTTCAGCTTTGGTCTTTCCCATCAC	ENSMUSG00000020456|Ogdh|c8d0b9a	TRUE	unspliced
ENSMUSG00000020456	CCACCTTGCATACATACATGACAGCTTCAGGGTCATCTGAGTTGACATGG	ENSMUSG00000020456|Ogdh|f9ac7e0	TRUE	unspliced
ENSMUSG00000020457	CACAAACCCAATTCGAGCATCACCTGTCTTGGCCACATCAAAACCTTCTC	ENSMUSG00000020457|Drg1|66e89c4	TRUE	unspliced
ENSMUSG00000020457	CCACCTTTAGGAGTGATGAGTTCTCTTCGAAGTTTAGCAAGGCGAGCCTT	ENSMUSG00000020457|Drg1|8d326b2	TRUE	unspliced
ENSMUSG00000020457	AAATTACACGTTCGGGCCACTGCAATGACTTGACGACCTCTACCTTTCCC	ENSMUSG00000020457|Drg1|da50aa1	TRUE	spliced
ENSMUSG00000020458	AAGGCACCAACGTAAGTAAATACCCACATCAACACTGCAAACTTCAGGGA	ENSMUSG00000020458|Rtn4|2aea817	TRUE	unspliced
ENSMUSG00000020458	GCTTGGATCACACCCTTATATATCCTAAAGCTGATAGTCACAGAGAGCAG	ENSMUSG00000020458|Rtn4|3d0a72a	TRUE	unspliced
ENSMUSG00000020458	ACACTGTCAGAGACAGCAGCAGGAATAAGCTGGCACCAAACACCACTCCA	ENSMUSG00000020458|Rtn4|3d0fa1b	TRUE	unspliced
ENSMUSG00000020459	AAGGCAGAGAGACAAGAAAAGCACCAATGTGTTGAGTGATGCCTCCGACT	ENSMUSG00000020459|Mtif2|1ab849b	TRUE	spliced
ENSMUSG00000020459	AGCCATCAGGTTATCGCCCGTAAGTGCAGAGACGTGCACTGCTTGAACAT	ENSMUSG00000020459|Mtif2|5221f66	TRUE	spliced
ENSMUSG00000020459	CATCATCTGCAGCTACAACCAACACAACAATGTCGGTGACCTGAGCTCCT	ENSMUSG00000020459|Mtif2|5c582bf	TRUE	unspliced
ENSMUSG00000020461	TGGGTAACCCAGTGGGTGACTAAATCAAGCCGTTCCTCAGATAATCCACA	ENSMUSG00000020461|Clhc1|3cd659b	TRUE	unspliced
ENSMUSG00000020461	CTGGGATAGGTTTCCAAAGCTGTCTGGAGGGAGCACAGAGCTTTACTTCT	ENSMUSG00000020461|Clhc1|9965c91	TRUE	unspliced
ENSMUSG00000020461	GCCTCATGAATCTGACCCTGTTTACACAGGCAAAGAAGAGCTTTCCTGTG	ENSMUSG00000020461|Clhc1|d4c92f7	TRUE	unspliced
ENSMUSG00000020462	AGGGAGGAAGTTTCAGGCAACAACTCCATCTTTCTTGCCAAGGGTTGTAC	ENSMUSG00000020462|Cfap36|2c01f5e	TRUE	unspliced
ENSMUSG00000020462	AAGCAGTCAGGTAACACACCATTCCTCTCCTGGATTATTCGGATGGCTTG	ENSMUSG00000020462|Cfap36|44805cc	TRUE	spliced
ENSMUSG00000020462	CACTTTAACTTCTGAGGGTGGCTGTACAAAGTGTTCACCATCCCCTTGGG	ENSMUSG00000020462|Cfap36|e85f3a3	TRUE	spliced
ENSMUSG00000020463	GAAGTCCCATTAACTGAACAGCACCTCCGAGCTCAGGGTCAGTATCACAA	ENSMUSG00000020463|Ppp4r3b|39b6156	TRUE	unspliced
ENSMUSG00000020463	GGTGTAGGCAAAATGATGTCCTGAATGTACTGTACCCTGTAAGTCTGATG	ENSMUSG00000020463|Ppp4r3b|4bf1ea6	TRUE	unspliced
ENSMUSG00000020463	CATTTTCCAAGGCCAGAGCCAGCTTTTCCCTACGGATAGGTGAGGAGAGA	ENSMUSG00000020463|Ppp4r3b|b5ad5bf	TRUE	unspliced
ENSMUSG00000020464	CAGGTCCATTCCAAGGGATATCTGATAAGGAGAGGGCTACAGAAGCACCA	ENSMUSG00000020464|Pnpt1|7f2a8c7	TRUE	unspliced
ENSMUSG00000020464	TGGTAACCAATCCCACTGCTACACCTGCAACAGCAGATGAAATTGGGACC	ENSMUSG00000020464|Pnpt1|923ec00	TRUE	unspliced
ENSMUSG00000020464	CAGCTGGATCACGGCCAAAGTATTTGACCTGAATTTCTTGGCCAACCTCT	ENSMUSG00000020464|Pnpt1|bf6b648	TRUE	spliced
ENSMUSG00000020467	ACACACTGTTCACCTCGCTTCTGATACCCAGGAAGACACTGACATGTGAA	ENSMUSG00000020467|Efemp1|39146ac	TRUE	unspliced
ENSMUSG00000020467	ACAGAGCTTGTGCGGAAGGTTCCTATACTACTGACTGTCAGCATCTCCAG	ENSMUSG00000020467|Efemp1|bfda5ab	TRUE	unspliced
ENSMUSG00000020467	TCCTGATAGAGACTTCACAAGCACCAGCATTGCACTCACAGGGCTTGTTT	ENSMUSG00000020467|Efemp1|d4686ea	TRUE	unspliced
ENSMUSG00000020469	GGGCTTGTTCGAACATTGAGAAGACATTAGAAGAGCCACGTTGTGCCTGC	ENSMUSG00000020469|Myl7|1990f6a	TRUE	unspliced
ENSMUSG00000020469	TAGGTCTCCTTCAGGTCTGATTTGCAGATGATCCCATCCCTGTTCTGGTC	ENSMUSG00000020469|Myl7|71ae011	TRUE	unspliced
ENSMUSG00000020469	TGTCAGCGCAAACAGTTGCTCTACCTCAGCAGGAGAGAACTTGTCTGCCT	ENSMUSG00000020469|Myl7|79cfafd	TRUE	spliced
ENSMUSG00000020471	GTCAGCAAAGCAGTGGTCTTCAACCTGAAACCTCCCGTCATCTTTCGCAG	ENSMUSG00000020471|Pold2|866c1dc	TRUE	unspliced
ENSMUSG00000020471	GGATCTCTAAGTGGTCTTCCATGCTGCTATACCGGAAGATATCACTCACG	ENSMUSG00000020471|Pold2|d944e11	TRUE	unspliced
ENSMUSG00000020471	AGCTCATCTTCTAAGACCAGCTCGTCATCCGGGTGGATATATTTGCTCCG	ENSMUSG00000020471|Pold2|ee803d1	TRUE	unspliced
ENSMUSG00000020472	GTTGACCCTCCAGCGGAAGATCTTTCCACAGTTTGGGCACACGTAAGATT	ENSMUSG00000020472|Zkscan17|39b9932	TRUE	unspliced
ENSMUSG00000020472	GAACTGGAGGCTCATTTGGAGGCATGGAGACTGCATAGTCTTCCCCAATG	ENSMUSG00000020472|Zkscan17|a898863	TRUE	spliced
ENSMUSG00000020472	ATGGCGGAGGAGGTCATAATTCTGTCGGAAAGTTTTGACACAGTACCGAC	ENSMUSG00000020472|Zkscan17|eedc5a3	TRUE	unspliced
ENSMUSG00000020473	ACCTCCACTTGCTGTCTTCACACCATGGTTGATGCCACTCACAGAGATGG	ENSMUSG00000020473|Aebp1|22d15b7	TRUE	spliced
ENSMUSG00000020473	CATAGAAGGTCATTTCCTCGTAGCCATTGGTGTACATCACCCAGGTCTGG	ENSMUSG00000020473|Aebp1|44d997f	TRUE	spliced
ENSMUSG00000020473	GGGTTGTCTGAGATTTCCATTGCGTAGATCTTGAGCCCTCGTGAACTCTT	ENSMUSG00000020473|Aebp1|4ad11e4	TRUE	unspliced
ENSMUSG00000020474	ACCACATGTGTCACCTTTGAGCTGTAAGCATCTAGGACGCGGAAGCCTTT	ENSMUSG00000020474|Polm|34baf92	TRUE	spliced
ENSMUSG00000020474	ATTTCTCTGCTCTGGAGGAAGGTACTTGAGGCCCAGGAGTCTGAAAACAT	ENSMUSG00000020474|Polm|d5ef405	TRUE	unspliced
ENSMUSG00000020474	CTGAGCAACGGACTTGTTTCACTTCTTCACATGTTCCATGCTCCAGCAGC	ENSMUSG00000020474|Polm|e1b4196	TRUE	unspliced
ENSMUSG00000020475	CGACGTGTAGCAGATGTCAAACTCTATCTTGGCATCTTTGATAGCGGTGG	ENSMUSG00000020475|Pgam2|325072b	TRUE	unspliced
ENSMUSG00000020475	CACAGAAACGGTTCTCTTGGTTCCATAAGCTCTCACCGTGGCGAACCATT	ENSMUSG00000020475|Pgam2|5fea1ee	TRUE	unspliced
ENSMUSG00000020475	AAGCACTCTCTGGCCAGCCTTAATCTTAGGTGCGATCTCCTCATTCCAGA	ENSMUSG00000020475|Pgam2|673bceb	TRUE	unspliced
ENSMUSG00000020476	ACAGAGGTGGTGGACATTGCCCTTTCCTTCTGCTTGAAAATCTCTCGTGG	ENSMUSG00000020476|Dbnl|7f3add1	TRUE	unspliced
ENSMUSG00000020476	CGACTCTCTTGATCTCAGATATGGCATTGGTCTTCTGGTACACAGAGCCC	ENSMUSG00000020476|Dbnl|bc15080	TRUE	unspliced
ENSMUSG00000020476	ACATCATTCACACCCTCTCCTGTCCAGTTGATGAGGACAAACTTGGGCAG	ENSMUSG00000020476|Dbnl|bf74181	TRUE	spliced
ENSMUSG00000020481	TGCAGTAGCTCCATAGATGTCCACCAAAGATGCATTGGCGCCTTGCTGGA	ENSMUSG00000020481|Ankrd36|0ec66ce	TRUE	unspliced
ENSMUSG00000020481	ATCAGAGCTGTGCTTTCCTCTCGGTCTCGGGCTTCGATGTTGCAGTCATA	ENSMUSG00000020481|Ankrd36|d216878	TRUE	unspliced
ENSMUSG00000020481	CCGGTCTGTAACGTTCACGTCAATATCCCCAAATTCGAGCATCTTCTGCA	ENSMUSG00000020481|Ankrd36|e040937	TRUE	unspliced
ENSMUSG00000020482	CTCCGCCAACCGCTTGTGTTTCTTTCTACAGTGAATGGAAACACGTCCGC	ENSMUSG00000020482|Ccdc117|871aeb4	TRUE	unspliced
ENSMUSG00000020482	GAGGTTTCCAGAGCACAAGCTCCATAGAAGGACGGCTCATAGACTCAATC	ENSMUSG00000020482|Ccdc117|b0b1245	TRUE	spliced
ENSMUSG00000020482	CTCTCTCTCCTGTAGTTCTTAGGGCTAGATGATGGCTTTGGCTTCTCAGG	ENSMUSG00000020482|Ccdc117|f449435	TRUE	unspliced
ENSMUSG00000020483	TTCTCCATGGCCTGTGTGGCACAGTCAACGGCATCCTGTTGCATGTCCTC	ENSMUSG00000020483|Dynll2|66057be	TRUE	unspliced
ENSMUSG00000020483	AAATAGATGAAGTGCTTTGTCTCGTGTGTGACATAGCTGCCAAAATTCCG	ENSMUSG00000020483|Dynll2|c9b0c6f	TRUE	unspliced
ENSMUSG00000020483	TCGCCTCGGCCACCTAGCCCGACTTGAAGAGGAGGATTGCAACTTGACCC	ENSMUSG00000020483|Dynll2|e9532b8	TRUE	unspliced
ENSMUSG00000020484	CAGACTCAGAATCTGAAGAGGCAACAGTGTCAGAGTCCATGGGAAGATGT	ENSMUSG00000020484|Xbp1|89acd52	TRUE	unspliced
ENSMUSG00000020484	CCCAAGCGTGTTCTTAACTCCTGGTTCTCAACCACAAGGCCGTGAGTTTT	ENSMUSG00000020484|Xbp1|c51dae6	TRUE	unspliced
ENSMUSG00000020484	CTAGCTGGAGTTTGTGGTTCTCTTCTTCCAAATCCACCACTTGCTGCTCC	ENSMUSG00000020484|Xbp1|eab66c9	TRUE	spliced
ENSMUSG00000020485	GTCCTTTGGTACCGTCTCCAGGGCCATCCTCACCGATACGACAACACAGG	ENSMUSG00000020485|Supt4a|2fb29fc	TRUE	unspliced
ENSMUSG00000020485	TGCTATGGCCTGCACCTAGCTAGGTCTTTATTGCTGTGTCTCTGGATTTG	ENSMUSG00000020485|Supt4a|c879cb6	TRUE	unspliced
ENSMUSG00000020485	GGCCGATGTGCTGCTTTCGTGGAGTCTGCTGATTCGGAGATGGAGGGCGG	ENSMUSG00000020485|Supt4a|d9318d3	TRUE	unspliced
ENSMUSG00000020486	CACTGTGCCCTGTAGTTCTCGTAGTGTGTCTCTCGGGTCACATCCTTTAG	ENSMUSG00000020486|Sept4|1c8f357	TRUE	unspliced
ENSMUSG00000020486	AAGTGCTCGATCTCCTCCCGGATTTTGCATTTCTTTCGGTCCACTTCAGG	ENSMUSG00000020486|Sept4|6d2f133	TRUE	spliced
ENSMUSG00000020486	ACAGACCTTTCAGCCACCAGAGGATCCGGTTGTACATTTCCTCGGAAACA	ENSMUSG00000020486|Sept4|b7cbddb	TRUE	unspliced
ENSMUSG00000020486	TGAGGAATAATACCCATGTCCCCGCTGAGGAGTGGAGGTAGTAACCTCTG	ENSMUSG00000020486|Sept4|d683b75	TRUE	unspliced
ENSMUSG00000020486	AAACTGCTGGTCGATGTATTCGGCCACAGGCTTCCAGCACTCTGTGTTGT	ENSMUSG00000020486|Sept4|d905123	TRUE	spliced
ENSMUSG00000020490	AGGTCCAAGGACGAGGAAATCTGATTTTCCGTTCCCAGAAGTCAGGAGTT	ENSMUSG00000020490|Btnl10|6a008f9	TRUE	spliced
ENSMUSG00000020490	GATGAAGCTGACCAAGATGCTTGGCAGAGTAGCATCTCCAGGGTGTGCCC	ENSMUSG00000020490|Btnl10|a8589a4	TRUE	unspliced
ENSMUSG00000020490	AACTGAGAAGTGACTCTCAGCAGACACTGGTTGTCCTTTAAGGTCCAGCC	ENSMUSG00000020490|Btnl10|aa56e1a	TRUE	unspliced
ENSMUSG00000020492	CCCGCCTCTAGACGTCTCGCCCAATCTCTGCAGTTGGTCTTCTTTCCACC	ENSMUSG00000020492|Ska2|4091af3	TRUE	unspliced
ENSMUSG00000020492	CTGGGTATCAGTATTTACATTGCTTTATTTCCATCCCATCCTTTTGGTTT	ENSMUSG00000020492|Ska2|a09d0ce	TRUE	unspliced
ENSMUSG00000020492	TTTCCTCATCTGAAATGCATCACGATCCTCTCGGTCAAGGGAAATGTCAG	ENSMUSG00000020492|Ska2|e735c55	TRUE	unspliced
ENSMUSG00000020493	GTGTGGAAGAAAGCACTGTTTGGGATTCCCCATTCGTCGTTGGAGCACAG	ENSMUSG00000020493|Prr11|3873fb5	TRUE	unspliced
ENSMUSG00000020493	GAGTAACATGTTGCAGATCAGAGACAGTAACTAGTGGAGTGCGTTCCTCT	ENSMUSG00000020493|Prr11|7e2f1af	TRUE	unspliced
ENSMUSG00000020493	GCCAGTTTCTGCTTTGGGGAATATCTGCTGCAGAAGTAACCACTCTTTCC	ENSMUSG00000020493|Prr11|e0f7b21	TRUE	unspliced
ENSMUSG00000020495	TGTTGACTGGCCCAAGCTCAAAGCTAAGCTGAGGCTTGTGCTCTCTCCTT	ENSMUSG00000020495|Smg8|85be785	TRUE	unspliced
ENSMUSG00000020495	ACTGTTGAGGGCTTTTAAAGCCGACTCCTTGGGTCCACTTCCCATCACTT	ENSMUSG00000020495|Smg8|8ae621c	TRUE	unspliced
ENSMUSG00000020495	GCATGCCTGGGAGATATTCAACTGTGGATGCCTGACGGTCAACCAAGTTT	ENSMUSG00000020495|Smg8|cfce801	TRUE	unspliced
ENSMUSG00000020496	CAGCTCATCATCCTCGGAAGCACCCTCATCCTTCTCAGCCTCTTGCAGAA	ENSMUSG00000020496|Rnf187|0639f07	TRUE	unspliced
ENSMUSG00000020496	AGGTCCCGGGCATCATTTAAGTCCTTCCTCATGATTTCCACAGAGCCCTT	ENSMUSG00000020496|Rnf187|492a820	TRUE	unspliced
ENSMUSG00000020496	GGCCCGAAGCTTCTTATAGTCAGTCAGGGCCTTCTTCCTTCGGTCCATAA	ENSMUSG00000020496|Rnf187|4b16cce	TRUE	unspliced
ENSMUSG00000020513	GCCCACAATCATATCCAGTGGCTTTACTAAGAGCTGGCTGTTGCTGACCA	ENSMUSG00000020513|Tubd1|07010c9	TRUE	unspliced
ENSMUSG00000020513	CTGAAAGCATCAACAGGCTCCAACCAGGAAGTGTAGAGAGCTGGGTCTTT	ENSMUSG00000020513|Tubd1|3e46e6b	TRUE	unspliced
ENSMUSG00000020513	CGGTCCATGCACAGAGTAACCGTATGCCCAGTTGTTCCCAGATCCTTGTT	ENSMUSG00000020513|Tubd1|8769b40	TRUE	spliced
ENSMUSG00000020515	CGGCCGTACAACAACACCTGGGAACTCTGTGTCCATAGCGATATAGCTGT	ENSMUSG00000020515|Cnot8|1c85ed7	TRUE	spliced
ENSMUSG00000020515	GCATGGTGCACGGACCGCACGGTGCACGCACCATCACTGCTGCATGTTGT	ENSMUSG00000020515|Cnot8|56aa928	TRUE	unspliced
ENSMUSG00000020515	AGGACAATCTCACGGATCTTCCGCATCTCTTCCTCAAGATTGCTGGCCCA	ENSMUSG00000020515|Cnot8|f1d593e	TRUE	unspliced
ENSMUSG00000020519	GAAGTCGCAGATATACAGGTGCCTTACGCTCTTGTCTATGTCCAGCTTGA	ENSMUSG00000020519|Sap30l|1d10da1	TRUE	spliced
ENSMUSG00000020519	AGGCAAGCGTCTCTTTCTCATTCACTGGTATGTTCCTGAAGTGTCGGCTC	ENSMUSG00000020519|Sap30l|d9b25cd	TRUE	unspliced
ENSMUSG00000020519	TCTGGTCTGCAGCTTATAGTGCCGTTTGTAACGTCGGAGCGTGTTCACCT	ENSMUSG00000020519|Sap30l|e73ee04	TRUE	unspliced
ENSMUSG00000020520	TCGGCATCGGTCATGGGGTAAGGCTTCCCCTGTTCTCCATATCCTACGCG	ENSMUSG00000020520|Galnt10|7749556	TRUE	unspliced
ENSMUSG00000020520	CTCCTGATAGCCTCCTTGTTATGCCAGTCCTTCAGCCTTTGTTCAGCTCC	ENSMUSG00000020520|Galnt10|c6a71a1	TRUE	unspliced
ENSMUSG00000020520	GCCGGATATCGGGGAGAGAGCGATTCAGGGAGATTTTATCACTGACGTAG	ENSMUSG00000020520|Galnt10|fc8db90	TRUE	unspliced
ENSMUSG00000020521	AAGCCAGCAATATCCCAAGACTCCATGTAGTTACATTACCAAACTCCCCG	ENSMUSG00000020521|Rnft1|4a79f3d	TRUE	unspliced
ENSMUSG00000020521	TATCTGAACACTGTCTCTTGCTGGCAGGCACTCCATAACTCGGTCGTGTA	ENSMUSG00000020521|Rnft1|89760a2	TRUE	spliced
ENSMUSG00000020521	ATATAAGAGGACGGAGGAACCTGCCAGGAACACCAGTAACCAAGCACAGC	ENSMUSG00000020521|Rnft1|939732f	TRUE	unspliced
ENSMUSG00000020522	CGAGTGACGTTCAGGATGAGTGTGATTGTGAAGGCGATCAGGCAGACAAC	ENSMUSG00000020522|Mfap3|135c733	TRUE	unspliced
ENSMUSG00000020522	AATATATCGGGCAAACTCCATGGTCTTAAACTGTGTGACCTTGGCCAGCT	ENSMUSG00000020522|Mfap3|6f68115	TRUE	unspliced
ENSMUSG00000020522	GTTGTACCAGTGGACTTCTCCATACTGATCCACCGTGAGAAGACACTCCA	ENSMUSG00000020522|Mfap3|9bd7937	TRUE	unspliced
ENSMUSG00000020523	CCTCTCGTAAAACCTGAGACAGCGTAGAAGTCCGATTCATCAGGCCCTTG	ENSMUSG00000020523|Fam114a2|1859b05	TRUE	spliced
ENSMUSG00000020523	AGCAGGCAGTCAACTCTGCTAAGCTCCGGATTGCAAATGCATGGATATCC	ENSMUSG00000020523|Fam114a2|b0ec0ca	TRUE	unspliced
ENSMUSG00000020523	CTTTAGACAGCGAGGCCAGGTCTTTACACAGCATGACTGTCATCTGGGAG	ENSMUSG00000020523|Fam114a2|d2801a0	TRUE	unspliced
ENSMUSG00000020524	ATCCAAGACTCTCTGCAGGACTGACAGGCCCCGGTCAGCATCATAAATGT	ENSMUSG00000020524|Gria1|117b9f3	TRUE	spliced
ENSMUSG00000020524	ACAGAAACCCTTCATCCGCTTCGACTCGCTACGGGATTTGTAGCAGAACT	ENSMUSG00000020524|Gria1|6173249	TRUE	unspliced
ENSMUSG00000020524	CGCCCTTTCTCGTTAAACTGCACATTTCCTGTCAAACCTTCAAAGCGCAC	ENSMUSG00000020524|Gria1|8bfb305	TRUE	unspliced
ENSMUSG00000020525	GATGGCATCTTGAGGTGGAACCATATTCCAAAGTCCATCACTTCCCAGGA	ENSMUSG00000020525|Ppm1d|189355b	TRUE	unspliced
ENSMUSG00000020525	ACGTGCTGGGAAGACCTGTCATAGTCTTTGGCCATTCTGCCAGTTTCTTC	ENSMUSG00000020525|Ppm1d|8518e09	TRUE	spliced
ENSMUSG00000020525	AAGAGTGTGGACACTGGTGTCTGGTTCAGGTGACACCACAAACTTACCAC	ENSMUSG00000020525|Ppm1d|95780d9	TRUE	unspliced
ENSMUSG00000020526	AGGCTCGCATCAGCTTTGCTTTGTTGTCACCCTGATCGAGGCTAATCATC	ENSMUSG00000020526|Znhit3|6a57169	TRUE	unspliced
ENSMUSG00000020526	CCTCTTCTGGGATGGTTCCACGATTCCTAAACAGCAGTCTGCAAACTCCA	ENSMUSG00000020526|Znhit3|9a6e7a7	TRUE	unspliced
ENSMUSG00000020526	ATTTCGGCTTCTCCAAACAGACCACACAGACCGCAGTCCTACAATTCAGC	ENSMUSG00000020526|Znhit3|fcdaddf	TRUE	unspliced
ENSMUSG00000020527	AGCCACCACCGCATAGAACTTCATCAGGCATCGGGATGTCCATGTCTTTC	ENSMUSG00000020527|Myo19|216ced6	TRUE	unspliced
ENSMUSG00000020527	AGGTGCAGCATGGTACTCTTGCATCAGTTCTGGTGCATAGAGTTGAGGGA	ENSMUSG00000020527|Myo19|2e77429	TRUE	unspliced
ENSMUSG00000020527	AAGCTTCCATCACAGGGTTGGAGTTCAGAATCCGCTGTTCAATCCTCTCT	ENSMUSG00000020527|Myo19|caf70df	TRUE	unspliced
ENSMUSG00000020528	GGAGTTCTACCATAGGAGAACTGTTCAGTCATCTAAGCCTATGTTTCTGA	ENSMUSG00000020528|Prpsap2|16071ce	TRUE	unspliced
ENSMUSG00000020528	TCACAGGAATGAATGAGGAAGATGTGGGAAAGGGAGGGTCACGTGTGTCT	ENSMUSG00000020528|Prpsap2|2752ec9	TRUE	unspliced
ENSMUSG00000020528	TAATTCAGGAGGCGCCACACAAAACATCAAAACCTTCTTGGCTTTCCAAT	ENSMUSG00000020528|Prpsap2|e3175d6	TRUE	unspliced
ENSMUSG00000020530	TCATGGTTACAAATTCCCTCGGTGCAGGCAACATCTGAACCTTCTCGAGA	ENSMUSG00000020530|Ggnbp2|0346c50	TRUE	unspliced
ENSMUSG00000020530	GGTTCTGTGAACTGTGGTACGCTTTTCCTATGCTCAAACCAAGGCAATGG	ENSMUSG00000020530|Ggnbp2|4bd4599	TRUE	unspliced
ENSMUSG00000020530	CACCCTTCTCAGTGCTGCAACAACTCTCAGGATGTGCATCTTTGGTCTTG	ENSMUSG00000020530|Ggnbp2|d653a8a	TRUE	unspliced
ENSMUSG00000020532	CATGCTGGATCTCATGTGAAAGGCCAAACCATCCTGTAAGCCAGAGATCC	ENSMUSG00000020532|Acaca|418fab2	TRUE	spliced
ENSMUSG00000020532	CACCGACGGATAGATCGCATGCATTTCACTGCTGCAATACCATTGTTGGC	ENSMUSG00000020532|Acaca|f10899c	TRUE	unspliced
ENSMUSG00000020532	CACTGGATAGCCAACTTCCTCAGCTGCCTTCAGACCATCATCCACATCCT	ENSMUSG00000020532|Acaca|fe47ac2	TRUE	spliced
ENSMUSG00000020534	AGGCTTCTAGTACCTTCTCAGCCCTTCCACCATCAGTACCCTTAGAACGC	ENSMUSG00000020534|Shmt1|44ec8ec	TRUE	unspliced
ENSMUSG00000020534	AGCCACCTGTGACTATTTTGTAGCCTAGCTCTGTGAGTGCATCAGACAGA	ENSMUSG00000020534|Shmt1|6a26f6e	TRUE	unspliced
ENSMUSG00000020534	CTCTCAGGGTCTTGTGGGTTGTAGTGGTCACTACATGGCAGTGTTCAAAG	ENSMUSG00000020534|Shmt1|c49315a	TRUE	unspliced
ENSMUSG00000020536	TGTCTGTGGACCAGATGGCATAGCTGCCATCACTGTGTGAGCTGATAATG	ENSMUSG00000020536|Llgl1|2ebfa4f	TRUE	unspliced
ENSMUSG00000020536	AATGATGTCTCTGGTCCCATTAGCCTGGCTCAGCTTGGGTGACTCTTGAA	ENSMUSG00000020536|Llgl1|b4468f7	TRUE	unspliced
ENSMUSG00000020536	CAGCCATTATGATGGATGATCTCCCAGAGATGCAAGCTGCTGTCATCTAG	ENSMUSG00000020536|Llgl1|f09e7cb	TRUE	unspliced
ENSMUSG00000020537	GGGTTTATGTTTGTACTTTTCCCGTTTGTGTGTTCCAGGGAGGCCGAGTT	ENSMUSG00000020537|Drg2|2b38c9d	TRUE	unspliced
ENSMUSG00000020537	TACTCCCACAGCATCTCCAGCAGGTAGTCGAGGTTCAACTTCATACCGCA	ENSMUSG00000020537|Drg2|b5ec69e	TRUE	unspliced
ENSMUSG00000020537	AGCTGCAGGAAGGTGTCGTGACTACTTCTTCACAATCTGGATGACGTCCT	ENSMUSG00000020537|Drg2|c2a2ecf	TRUE	unspliced
ENSMUSG00000020538	AAAGAGAAGAGCCAAGCAGGCCAACACTAGTAGTCCATTGGCCAGCCAGA	ENSMUSG00000020538|Srebf1|03c64e5	TRUE	unspliced
ENSMUSG00000020538	AGCTGGAGCATGTCTTCGATGTCGTTCAAAACCGCTGTGTCCAGTTCGCA	ENSMUSG00000020538|Srebf1|3860cae	TRUE	spliced
ENSMUSG00000020538	AGCTGCATGGCCTTGTCAATGGAACTGCCAGTTGGTGTAGAGGCTAAGCT	ENSMUSG00000020538|Srebf1|9922ad6	TRUE	spliced
ENSMUSG00000020541	GTGGGAGCTAAGGGATCAAACTCCATTACCTCGTAGTAATTGGGTGGCTG	ENSMUSG00000020541|Tom1l1|97c7be4	TRUE	unspliced
ENSMUSG00000020541	GCTTCTGTCCGGTTCCTCTTCTGTTCCAAAAGCCTTTGTTGGTTTCGAGT	ENSMUSG00000020541|Tom1l1|a75a6e0	TRUE	unspliced
ENSMUSG00000020541	GATGCTAGTAAATCCCTCTGTGGCTGAAGACTGGGATACAAGTTGTTTGT	ENSMUSG00000020541|Tom1l1|f9e31b7	TRUE	unspliced
ENSMUSG00000020542	AAAAGGAGGCTCCTCGCTTCCGATTTTGAGGAGGGTAACATCGCTCACCT	ENSMUSG00000020542|Myocd|69e5eca	TRUE	unspliced
ENSMUSG00000020542	ACATCCAGGAGTTCGTCCATCTGCTGACTCCGAGTCATTTGCTGCTTCAC	ENSMUSG00000020542|Myocd|b41925a	TRUE	unspliced
ENSMUSG00000020542	CCGGATTCGAAGCTGTTGTCTTAACTCTGACACCTTGAGATCATCCAGGT	ENSMUSG00000020542|Myocd|e18f115	TRUE	spliced
ENSMUSG00000020544	GTGATGAGGTCGACATTCACCATTCTTGGATCTTCTGCAAATTCAGGATC	ENSMUSG00000020544|Cox11|6ff0aee	TRUE	unspliced
ENSMUSG00000020544	TTGAAGGTGACCTTAATGACCCGGTCCTTGACAGGCACCATGTTCTCGAT	ENSMUSG00000020544|Cox11|a99df01	TRUE	unspliced
ENSMUSG00000020544	AAATCACAAATCTGAAGCAGGCCTTGGGAGCTGCTTCAATTATAGCCTGG	ENSMUSG00000020544|Cox11|aed7c5f	TRUE	unspliced
ENSMUSG00000020545	CCAAATGCTACTGATTGAATCACATGAGCTTTTTTATGGTCAAAAATGGT	ENSMUSG00000020545|Lrrc72|8cf536e	TRUE	unspliced
ENSMUSG00000020545	GAGGGAGGTTTTTTGACCCGCTTTTGCTTTATTGGTAACTTGGGGTTCCA	ENSMUSG00000020545|Lrrc72|e26a626	TRUE	unspliced
ENSMUSG00000020545	TCCAGTTCATGCTGGTGAACGTCATCAGGGATCTCTTCGTGGATCTTACA	ENSMUSG00000020545|Lrrc72|f3e788e	TRUE	unspliced
ENSMUSG00000020546	CGTGTTCAGGTTTTGTCTGAATTGCTTTACAAGAAGGGAAAGTGGAGTCC	ENSMUSG00000020546|Stxbp4|1eea206	TRUE	spliced
ENSMUSG00000020546	CCTGGATGGCCACAGTAAGACTTTTGTCTGATGAATGCTATCTCCCAGGG	ENSMUSG00000020546|Stxbp4|5e95817	TRUE	unspliced
ENSMUSG00000020546	ACACCAGCGGTCCTTCATTCCTGTTAATTCCGCCTAGGATCTTCAGACCT	ENSMUSG00000020546|Stxbp4|af15fca	TRUE	unspliced
ENSMUSG00000020547	CAACCAGCTCCTCCTTCTTGTTCCATTCCACCGCATTCATGATGCAGGTC	ENSMUSG00000020547|Bzw2|b2c6a9d	TRUE	unspliced
ENSMUSG00000020547	ACACACAGTGGTTGGTCATCTTGGTCTTGTCACCATCGTCTATGCGTGTT	ENSMUSG00000020547|Bzw2|bdc0293	TRUE	unspliced
ENSMUSG00000020547	CATCTTTCTCTGCCATCCAGGCTTTGAAAAGCTTGACAGCGAATGAGGCT	ENSMUSG00000020547|Bzw2|d9bd470	TRUE	unspliced
ENSMUSG00000020549	AAGACTCGGTCTATTTGCTGTCCGTAATGACGGCACAACTGCCCAAAAGT	ENSMUSG00000020549|Elac2|748045f	TRUE	unspliced
ENSMUSG00000020549	CAAGCGAGCGACTTTCAGTTTGTGTTCCTGCATAAGTCGTTGGACGCCTT	ENSMUSG00000020549|Elac2|8f7da76	TRUE	spliced
ENSMUSG00000020549	GGATAGGGACCTGGTAAACAGTCATGGTCTCATCCTTGTATTCTGGTGCA	ENSMUSG00000020549|Elac2|fa22b7b	TRUE	unspliced
ENSMUSG00000020553	TCGATCGCCAGGCTCTGTTTGTACTGTTTCACTCGGATGACCCCAGACTT	ENSMUSG00000020553|Pctp|5306dea	TRUE	unspliced
ENSMUSG00000020553	GAACTCCATTCTTGGCTGCCCAGTTAATGAGCCAGGACGGAATTTGGCCA	ENSMUSG00000020553|Pctp|5af6230	TRUE	spliced
ENSMUSG00000020553	CAGGACACCGAACACCTTATACTCATAAAGTCCACTTGGCTGGTCCAGCA	ENSMUSG00000020553|Pctp|c04463d	TRUE	spliced
ENSMUSG00000020561	ACAAAACCCTACCAATCAAGTATTTATTTGTGAATGTCCCATAAGCATTT	ENSMUSG00000020561|Twistnb|31c139d	TRUE	unspliced
ENSMUSG00000020561	TCTGCCCATCATACATTCAACAGATAGCCACAGGGTATATAAGAGCTCTA	ENSMUSG00000020561|Twistnb|3c8debb	TRUE	unspliced
ENSMUSG00000020561	TATGCAATAGGGACACCTAAAAGGCTCTCGGAGTAGCGCAGGAGCTCGGC	ENSMUSG00000020561|Twistnb|5f276d5	TRUE	spliced
ENSMUSG00000020562	CAGCAATTCCATGATCCGATGTCTTTCTAAATACAGCTTGGCCTGAAGCT	ENSMUSG00000020562|Efcab10|5f6e5a6	TRUE	unspliced
ENSMUSG00000020562	AGGGAAATGCCACGTGTGTTGCCTTGGCAACTCTCAGACGTTCCAAAAGA	ENSMUSG00000020562|Efcab10|66892a0	TRUE	unspliced
ENSMUSG00000020562	AGCCTCTGCCGGCCATGTCCATCATCTCAAACATGGACACAGTGTTAGAG	ENSMUSG00000020562|Efcab10|957ef4d	TRUE	unspliced
ENSMUSG00000020564	GACAGGCTTTCGTCTTTGCCTGTGCTAGCGATGTCCGGGAATTGGAGGCT	ENSMUSG00000020564|Atxn7l1|1be50a0	TRUE	unspliced
ENSMUSG00000020564	GTAAGGAGATTGTCTTTGGGCGTTTTAAATGGCTTTGAGGTGCTGCTGAC	ENSMUSG00000020564|Atxn7l1|6de7a18	TRUE	unspliced
ENSMUSG00000020564	GCCTGGCCGTTTGGATAAGGAGGCTGAGCCAACGACATGCTGGGCAACGG	ENSMUSG00000020564|Atxn7l1|85d427c	TRUE	unspliced
ENSMUSG00000020564	CAGTGTAATTTGGCGGCGTCGATCCAGGAGGACCAGGGTTTGCCCAGAAA	ENSMUSG00000020564|Atxn7l1|96dc062	TRUE	unspliced
ENSMUSG00000020564	CACTGCACATGCTCACACCTGACGCTGTTCTAGGGCTTGGCGGCTCTCTG	ENSMUSG00000020564|Atxn7l1|b3fb22f	TRUE	unspliced
ENSMUSG00000020564	AGATCTTCTCTGGTGAAGGTGGCACTGACTTGGACATCAAGGTGGGCTTA	ENSMUSG00000020564|Atxn7l1|e36e4ca	TRUE	unspliced
ENSMUSG00000020564	CAGAGTGTGCTCACGAATTCGCAGTACATGGAGGCTTGTCCACAATTCGG	ENSMUSG00000020564|Atxn7l1|f8b507e	TRUE	unspliced
ENSMUSG00000020566	GAGCACAGACTCCACAAACACTCTCAGGGCCTTAATGTGGATCCAGGCAA	ENSMUSG00000020566|Atp6v1c2|457c9f7	TRUE	unspliced
ENSMUSG00000020566	CTCGTGTGCTTTCCCCTTGGAATCTTCCATGACCTCCACCACACTCTGTG	ENSMUSG00000020566|Atp6v1c2|c04f324	TRUE	unspliced
ENSMUSG00000020566	GATCAATTTGGTTGACCGAGGGACCACCATGTCCGATAGGGACTCATATG	ENSMUSG00000020566|Atp6v1c2|ef35ad2	TRUE	unspliced
ENSMUSG00000020570	AGTAGCTGTCACAGTCTGGTTCTTATTGACACCAACTTTAGGACAGTTCA	ENSMUSG00000020570|Sypl|06bab1e	TRUE	unspliced
ENSMUSG00000020570	TCTGGATTACAAATTTCAAGTTCCTCCACAATTCTGTGTCCAGTAGCTAC	ENSMUSG00000020570|Sypl|3b7f2a8	TRUE	unspliced
ENSMUSG00000020570	TGCTAGAGCACACATTTCATACAGTGTATTTCTCCCCTTAGTTACATTCC	ENSMUSG00000020570|Sypl|4eb173c	TRUE	unspliced
ENSMUSG00000020571	TTATCAGAGAACAAATCGAGGGCCCTTGACACTATGTCAGATCTCGTCCG	ENSMUSG00000020571|Pdia6|0078da6	TRUE	unspliced
ENSMUSG00000020571	CACTAGAAGAATACAGACCGCTGACTGCTAGAAAGAAGGTGCAGCTCACC	ENSMUSG00000020571|Pdia6|5273f3a	TRUE	unspliced
ENSMUSG00000020571	CACTTTTCCCTTTGTTTGCTCCTTTACTTCTGTAGCCGCAGCAGCCCATT	ENSMUSG00000020571|Pdia6|8334ece	TRUE	unspliced
ENSMUSG00000020572	AGGAGCAATTCAAGAGGTCTCGGGTTAACTTCTGTAGCAAAGCGCCACCA	ENSMUSG00000020572|Nampt|1e1ac65	TRUE	unspliced
ENSMUSG00000020572	CCAAGCCGTTATGGTACTGTGCTCTGCTGCTGGAACAGAATAGCCTGGAA	ENSMUSG00000020572|Nampt|4ca3de9	TRUE	spliced
ENSMUSG00000020572	CTTTTGTTGGGATCAGCAACTGGGTCCTTAAACACATTAACCCCAAGGCC	ENSMUSG00000020572|Nampt|57bca2d	TRUE	unspliced
ENSMUSG00000020573	AAGGCACAGGTCCAGAGATTCAGTCTCCCAAATGGACTCCATGATGCGTA	ENSMUSG00000020573|Pik3cg|02f0bed	TRUE	unspliced
ENSMUSG00000020573	GCCCCTTTGGGCAAGTCTTTGATTTTGATGCCAAACTCCAGCCACACATT	ENSMUSG00000020573|Pik3cg|9468c78	TRUE	unspliced
ENSMUSG00000020573	GGACATTGAGTTCTCCTTGTCAGGATTGGTTGCGGATGTGAGCTTGTCAG	ENSMUSG00000020573|Pik3cg|96bc266	TRUE	unspliced
ENSMUSG00000020576	AACTCTCAGCAACTCAGCAAGGCCTAGCAGTTTGGCTGACTGTTTGTAGC	ENSMUSG00000020576|Nbas|5485839	TRUE	unspliced
ENSMUSG00000020576	AGGTCTTTGAGTGTGAGGGTGAAGTCGCAGCCTGCTTCATAAACCAGTGT	ENSMUSG00000020576|Nbas|da2c27b	TRUE	unspliced
ENSMUSG00000020576	TTCAGCAGTTTCACATCCACCAACCAGTAAAAGCCTATGACCAGGGTGGT	ENSMUSG00000020576|Nbas|f424448	TRUE	spliced
ENSMUSG00000020577	GGACAGGTGTCATTTGGGTTATAGCTCCGGAAGCCACAGCAGTTCAAATT	ENSMUSG00000020577|Tspan13|0189964	TRUE	unspliced
ENSMUSG00000020577	CAGCAATCCCAATGAGCAGCAGGCTGACCAGGGTATACAGCAGGTTGAGC	ENSMUSG00000020577|Tspan13|8580611	TRUE	spliced
ENSMUSG00000020577	GCAACACCTGGTGGTGTTTTACAGCTCCAATTAGCCCCACCAAGGCAATC	ENSMUSG00000020577|Tspan13|a37bcd7	TRUE	unspliced
ENSMUSG00000020580	AGCTGTGACCGCAGCTGTTCAATGTCGCTGTCTTTACTGTCCAGGGTCAT	ENSMUSG00000020580|Rock2|6dafb7a	TRUE	unspliced
ENSMUSG00000020580	GAAGGTCTCTACATCGCCTTTGTCATCCTCAATGTCGTCAAAGTTGCTGC	ENSMUSG00000020580|Rock2|704409c	TRUE	unspliced
ENSMUSG00000020580	GAGCCAGCTGCTCAGAATCTGCTTTGGTAAGGGTAATTTCCAGCTGGGCA	ENSMUSG00000020580|Rock2|b47db62	TRUE	unspliced
ENSMUSG00000020581	GCATTCGTCCAAGTGATGAATGACCATCAAGGGTCTGTTGCTTGTCTTGG	ENSMUSG00000020581|Agr2|78336c9	TRUE	spliced
ENSMUSG00000020581	AAAGCTTCTTCGTATGTCTGAGTCCAGATGAGCTGATCGCCCCAACCTCT	ENSMUSG00000020581|Agr2|8b547be	TRUE	unspliced
ENSMUSG00000020581	AGTATCGTCCAGTGATGTCTGCCCTCACCGTCAGGGATGGGTCTACAAAC	ENSMUSG00000020581|Agr2|c6a18e7	TRUE	unspliced
ENSMUSG00000020583	CTGCTTGTCGGAATAGGTGTTGAGCTGGAACTCTATCTTCACAGTGCTGG	ENSMUSG00000020583|Matn3|2194762	TRUE	unspliced
ENSMUSG00000020583	ATTCACACAGATGTGCTGGCAACCATGTGTACCAGAGGCGCATTTGTCCA	ENSMUSG00000020583|Matn3|23ab2e5	TRUE	unspliced
ENSMUSG00000020583	GCACTCGCAGTGGTAAGAGCCATTTCTGTCGTTGACACAGATCTGTTCAC	ENSMUSG00000020583|Matn3|f5994d8	TRUE	unspliced
ENSMUSG00000020585	CTGAGAACGAAGTCAAAGAGTCGGTAGCAGAAGAAAGGAATCAGCCAGCC	ENSMUSG00000020585|Laptm4a|389ce53	TRUE	unspliced
ENSMUSG00000020589	CTGATCTGGTTCCATATCTCTCGCTCTCCTTCTGTAGGCTGTGCATTTTC	ENSMUSG00000020589|Fam49a|2cf4500	TRUE	unspliced
ENSMUSG00000020589	GTGCATTGTGGCATTGCTAAGAGTCTTCAACATCGGTGTGGCTTCTGCAT	ENSMUSG00000020589|Fam49a|d9cb893	TRUE	unspliced
ENSMUSG00000020589	AATTGCATCTCGGATCTCTGGTCCTGCCCCTTTGTAAGCCTGTAAGTCTG	ENSMUSG00000020589|Fam49a|f332302	TRUE	unspliced
ENSMUSG00000020590	CTCTGTTACTCTCTGTTGGGCCTTTCTGAATACTCGTAGGTGAGTGCCAA	ENSMUSG00000020590|Snx13|1b31d00	TRUE	unspliced
ENSMUSG00000020590	CTTCATCTTTGGGAGAAGTGCACACTAGATCCCGGCAAACATCCTTCTCC	ENSMUSG00000020590|Snx13|899030e	TRUE	unspliced
ENSMUSG00000020590	CATCACCGGCTGTATCTAAGGATCTAAGATACTGTAGCTCTTCTGCTGCC	ENSMUSG00000020590|Snx13|b00d968	TRUE	unspliced
ENSMUSG00000020591	AAGTTGTAGAGCTCCATGGGCACGCTGATCAGCAGTAGCAGCAGGGCTGA	ENSMUSG00000020591|Ntsr2|5bd22a9	TRUE	unspliced
ENSMUSG00000020591	CAGCACGTTCACCTGGATGAAGACCTGGAGCGTGGCGCGACTTACTAGCA	ENSMUSG00000020591|Ntsr2|ce7a76b	TRUE	spliced
ENSMUSG00000020591	CGAAGATGAGCGAATAGAGCGCGGTGAACAGCACCTTGGCCCAGAGGCGA	ENSMUSG00000020591|Ntsr2|df208db	TRUE	unspliced
ENSMUSG00000020592	TCTACGGCAGCCACAGCTGTGTTCTCCCCAGATGTTTCAAAGGTGAAGTC	ENSMUSG00000020592|Sdc1|7ec01cb	TRUE	unspliced
ENSMUSG00000020592	ATTGGCAGTTCCATCCTCGACAACCTCTTTGATGACAGAAGTGCCGCCAC	ENSMUSG00000020592|Sdc1|850e875	TRUE	unspliced
ENSMUSG00000020592	GTCCTTCTTCTTCATCCGGTACAGCATGAAAGCCACCAGGCACACAGCAA	ENSMUSG00000020592|Sdc1|9468c0e	TRUE	unspliced
ENSMUSG00000020593	CGATGATAGCAGGGTTGTCGGCAAATTGCTGATATGACACGGCTTGTTCC	ENSMUSG00000020593|Lpin1|08c44c6	TRUE	unspliced
ENSMUSG00000020593	GGAGCTGCTGTTGTCCAGTTGTAATACTTATTGCCAACCTTGACCACGAG	ENSMUSG00000020593|Lpin1|499c51d	TRUE	spliced
ENSMUSG00000020593	AGGCTGAATGCATGTCCTGGTTTTCAAAAGGTGGCAGTGGCTCTCTCCAA	ENSMUSG00000020593|Lpin1|546ea8f	TRUE	unspliced
ENSMUSG00000020594	TTCTGCTCCAGGTGCTGCAGAGATATACCGACCACTACCGTTTGTCAGTC	ENSMUSG00000020594|Pum2|4115945	TRUE	unspliced
ENSMUSG00000020594	AACACCGTAATACTGAGGTGGAACCACTGCTGGACCTGCTAATGTTGCTG	ENSMUSG00000020594|Pum2|d0b1c00	TRUE	spliced
ENSMUSG00000020594	TTCCAAAGCCAAGAGACGCACTTCCAGGTTGGCCAGGTCCATGAGAGAAT	ENSMUSG00000020594|Pum2|dddd100	TRUE	unspliced
ENSMUSG00000020598	CCAGCGAAAGCACGTTTCCTCTTAATTCCTCTTTGTGGCTTTCATTGCCC	ENSMUSG00000020598|Nrcam|836450e	TRUE	unspliced
ENSMUSG00000020598	CAGATACCACCAGATGATCCTTGTCAGTGGAGAACCTTTCATCATTGGGC	ENSMUSG00000020598|Nrcam|afd7f67	TRUE	spliced
ENSMUSG00000020598	CATCTTCCTTCATGGGCTGGATTTCAGGGTCTGCATGAGCATCCTCCTTT	ENSMUSG00000020598|Nrcam|c9f692a	TRUE	unspliced
ENSMUSG00000020599	ACTTCGTTTGGATTGGTCACGCGGTCCAGGCCGTAGTCTAACACATTGTT	ENSMUSG00000020599|Rgs9|9d12213	TRUE	unspliced
ENSMUSG00000020599	ATCAGTTCGCTGAAGTTGAAAGCCCATCTCTCCACTCGCATCTTGGTTGG	ENSMUSG00000020599|Rgs9|a267754	TRUE	unspliced
ENSMUSG00000020599	ATTCCTCCAAGAGACACCGAAGACTTCACTGTGGACCTCATTAAGGCCTG	ENSMUSG00000020599|Rgs9|bf52c12	TRUE	unspliced
ENSMUSG00000020599	TAAGTCGGTACGGTTCAAATGTCCATTTGAAAAAATAGGAAACATTGCCC	ENSMUSG00000020599|Rgs9|c49c415	TRUE	unspliced
ENSMUSG00000020599	GACAAAGATCAAACCGTTGCCTTCCTAAGGCCTTATGGAAGACGCTCCAA	ENSMUSG00000020599|Rgs9|c9ff052	TRUE	unspliced
ENSMUSG00000020599	GGGCAGGAAGAGGGAGATATAGGGTGGCCTGCTTGTGAGAAACGCTGCCA	ENSMUSG00000020599|Rgs9|f6e3643	TRUE	unspliced
ENSMUSG00000020600	GCTGGTGTCAGTCGATTCACGTGAATCATGGACATAAGCTGCGGCATGTG	ENSMUSG00000020600|Slc7a15|25b4233	TRUE	unspliced
ENSMUSG00000020600	AAGAGGTTCACAAAGGTGCTGAAGTTTCCCGGGATGACCAGCAGTAAAGC	ENSMUSG00000020600|Slc7a15|4c9a988	TRUE	unspliced
ENSMUSG00000020600	ACAGCTATGGCATCAGAGGAGAGGATCTCTGAGGGTGACATAACCAGCAG	ENSMUSG00000020600|Slc7a15|81cc86d	TRUE	unspliced
ENSMUSG00000020601	AGTGAGTCATCATCACCCCGGAGAATGTAAGCGTCTTCCAAACTCTCCAG	ENSMUSG00000020601|Trib2|df5bbeb	TRUE	unspliced
ENSMUSG00000020601	TTGCCCGAATAACTGCCGCTGGTGTTCAAGATCTCTGGGCTGACATACGC	ENSMUSG00000020601|Trib2|dfee92a	TRUE	unspliced
ENSMUSG00000020601	AATGTCATGGAAAGGGTAACGCCCCACCAACATGGTGTACAGCATTACCC	ENSMUSG00000020601|Trib2|f3a13d8	TRUE	unspliced
ENSMUSG00000020604	GCTCCACCAGTGATGTAGAAAGCTTTGTAATGGTTTAGGCGGACAGTCTG	ENSMUSG00000020604|Arsg|87ca8f8	TRUE	unspliced
ENSMUSG00000020604	AAGGAATCACTGAAGGATCCTGAGTGTAGTCTGCTCGGGAGCTGTTGTCA	ENSMUSG00000020604|Arsg|b503b49	TRUE	unspliced
ENSMUSG00000020604	TTGCCAAAGAGCACCTCAGAGACATCCCGTCCATCAAATTTCCGGTTTGG	ENSMUSG00000020604|Arsg|cc009d6	TRUE	unspliced
ENSMUSG00000020605	TCCTGGTGCTGTGGGACAGACAGGTCGAGGCCTGTGTGTGCATTCTGAAC	ENSMUSG00000020605|Hs1bp3|27c43a9	TRUE	unspliced
ENSMUSG00000020605	CATCCTTGGAGACACAGCGTAGGATCTCATCAAACATGGCTCGCCTCTCC	ENSMUSG00000020605|Hs1bp3|a91ee95	TRUE	unspliced
ENSMUSG00000020605	CCCACTGATGCGGGCAGAGTTGGTTTCCTGGGCAATGCTGGCTTAGCTGG	ENSMUSG00000020605|Hs1bp3|e4eb738	TRUE	unspliced
ENSMUSG00000020607	AAGTAGGCAACCCCGACTCGCAGCTCGTCCTTCTCAATCCCAGATGGGTC	ENSMUSG00000020607|Lratd1|663db77	TRUE	unspliced
ENSMUSG00000020607	GTTCTCCTCCAGATGCACTTTGAGATAATACTGCTGTTGCGGCGGCTGCG	ENSMUSG00000020607|Lratd1|8e19c3c	TRUE	unspliced
ENSMUSG00000020607	TGGTACAGGCTGTCCTGGCGGATCTCGCCTTGGTGCAGGTGGATGATCTG	ENSMUSG00000020607|Lratd1|f1613c3	TRUE	unspliced
ENSMUSG00000020608	GATCGACTTCCATCCACGCTAATGTGTTGCTGCACAACTATAGAGTCACC	ENSMUSG00000020608|Smc6|523cbbf	TRUE	unspliced
ENSMUSG00000020608	GGTCAAGAATTGCAATCAGCTCTTCTTTCCTAGTAGAAACCACGGTGCCT	ENSMUSG00000020608|Smc6|759cf97	TRUE	unspliced
ENSMUSG00000020608	GACCCTCTGTTAGTAGCAACTGCTTTTCCACCAAGACCAACTATGAGTGC	ENSMUSG00000020608|Smc6|c11cda2	TRUE	unspliced
ENSMUSG00000020609	GCCGCTCTGTATTTCCTCACAAACTGATCAACACTGAGGCGTTGCAATTC	ENSMUSG00000020609|Apob|5d142ea	TRUE	unspliced
ENSMUSG00000020609	TTTTCCAGGACTTCATCTTGAGCCCAGACGCTGGTGTCCAAGAACAGTAG	ENSMUSG00000020609|Apob|6047491	TRUE	spliced
ENSMUSG00000020609	GTGAGCCTTCTCAGTTTTCAGCCACTGGAGGATGTGAGTATAGCACTGTG	ENSMUSG00000020609|Apob|692f962	TRUE	unspliced
ENSMUSG00000020610	AAACATTCAGAGGACGCCGGTCAGATTCCTCCAAGTGATTGGAGCCTTGC	ENSMUSG00000020610|Amz2|17b8fc1	TRUE	unspliced
ENSMUSG00000020610	CCTTGCCATACCTGGCAAAGCTGAATATGCCCACACCACTTGACAAGGAG	ENSMUSG00000020610|Amz2|71e0b49	TRUE	spliced
ENSMUSG00000020610	ACTGGCAGTGTCGCAGTCCAAGTATGTGTCCGATCTCATGGGTTAAAGTC	ENSMUSG00000020610|Amz2|d3b9eea	TRUE	unspliced
ENSMUSG00000020611	GCATCTACCAGCACCCTCATACCTTTGATCACGTTGCTGTAGATGGTGGG	ENSMUSG00000020611|Gna13|7e09989	TRUE	spliced
ENSMUSG00000020611	TAGGTCTTCTCCCGCGACAGGCATTTGTCGATCTCCTTGGACTTGCGCTG	ENSMUSG00000020611|Gna13|a37308c	TRUE	unspliced
ENSMUSG00000020611	CCATAAGGCTCTGATAGCAGGAAGATACTGCAGGAACACTCGAGTCTCCA	ENSMUSG00000020611|Gna13|fc86b24	TRUE	unspliced
ENSMUSG00000020612	TCCTTCAGCAGGGCCTGGATATTGTGCTTCTGCACATAGAGCTCGCATTC	ENSMUSG00000020612|Prkar1a|7be1a75	TRUE	unspliced
ENSMUSG00000020614	CATAATGGTGTCGGTCCATATTTCCAATCAGGAAGTCAAAGACGGCCATG	ENSMUSG00000020614|Fam20a|6a63fbe	TRUE	spliced
ENSMUSG00000020614	CTCGTTCTTGGTGACCTCTAGGATTTCCTTGGTGACATTCACTAGCCTCC	ENSMUSG00000020614|Fam20a|a09dfe5	TRUE	unspliced
ENSMUSG00000020614	TACTCGGTCTTGCACATGTACGGACACTTGGCGAAGAAGCACACGTTGTT	ENSMUSG00000020614|Fam20a|dce8fba	TRUE	unspliced
ENSMUSG00000020620	GCCTTCTTCTTGGAAAGGCAATGCTTCTGCTTCCCTGCATATTCTTTGCG	ENSMUSG00000020620|Abca8b|56c8a30	TRUE	unspliced
ENSMUSG00000020620	GCTCCATCTCCATAAGCCTTTCTGTGTCCCCAGATCTCTCTGTTTGTCCT	ENSMUSG00000020620|Abca8b|ca4aa76	TRUE	unspliced
ENSMUSG00000020620	CTCATTGCCAGACACTATAAGGGCTCCATTGTAGGATGGGTCATCTGTAC	ENSMUSG00000020620|Abca8b|e1c4a37	TRUE	unspliced
ENSMUSG00000020621	GCCTCCCTAGGTTTGTTCGCACAATACCAGGATGCAGCACATTGACAGTC	ENSMUSG00000020621|Rdh14|5679c47	TRUE	unspliced
ENSMUSG00000020621	GACACACCTTCTACGTCAGGTGAACAGGCTAAATAGATGGAAGTCTGGGC	ENSMUSG00000020621|Rdh14|becb986	TRUE	unspliced
ENSMUSG00000020621	GAGTCCAAGGAGAAGATTGGTGAGTAGGAAGTGGCCCAGATGGTTCACTC	ENSMUSG00000020621|Rdh14|eabe0c9	TRUE	unspliced
ENSMUSG00000020622	ACTGCCCGTATACATCTTCGCCGATGTTCGTCTCGAGTTTGGCTCTGTTT	ENSMUSG00000020622|Nt5c1b|806e34d	TRUE	unspliced
ENSMUSG00000020622	CGGGACCACTGATTTCGTACAACGTAACCTCGGGAGTCTGTATTATGCAG	ENSMUSG00000020622|Nt5c1b|81393ff	TRUE	unspliced
ENSMUSG00000020622	TATGCATAGTCCCTCAGCTGCAAGTCTCTAGGCTCTCTGTTTTCCCTGTG	ENSMUSG00000020622|Nt5c1b|e9841dd	TRUE	unspliced
ENSMUSG00000020623	CGTTCAGGAGCCATGTATGGTTTGCAACCGGCATCGATCGTTTTAGCAAC	ENSMUSG00000020623|Map2k6|1fd0a47	TRUE	unspliced
ENSMUSG00000020623	AGCTCCACTATCGGCTCCAGGTCATCTGCCTTCACCTCAAAGTTCTGGTT	ENSMUSG00000020623|Map2k6|d007e22	TRUE	unspliced
ENSMUSG00000020623	GTCTGAGGCTGTTCAAACGCTTCTTTTGGAATCTTAAGGCCCGGGTTTCG	ENSMUSG00000020623|Map2k6|d34050b	TRUE	unspliced
ENSMUSG00000020627	CTCTGCGTTGCTGGTTCAATTCCTTCAACATTTCTTTAGGGTGCCCTGGG	ENSMUSG00000020627|Klhl29|069e370	TRUE	spliced
ENSMUSG00000020627	ATGACAGTCTCGTAGACCAGCTCCTCGGCCTTGGTATTGAGGCTGTCATT	ENSMUSG00000020627|Klhl29|88c225a	TRUE	unspliced
ENSMUSG00000020627	TCCTGCACCGACCTTTGAATCAGGTCCTTGAAATACAAGCTGCAGGAAGC	ENSMUSG00000020627|Klhl29|f8580bd	TRUE	spliced
ENSMUSG00000020628	ACAGCCTGGATCTGTGAAAATGGCTTTGGAGATTCAGGGACATCCAGAGG	ENSMUSG00000020628|Trappc12|a9329ba	TRUE	unspliced
ENSMUSG00000020628	AGAGAGGCTCTGCTATCAGGTGTCATGTCTGAGATGTCTCTGGGAGTGTC	ENSMUSG00000020628|Trappc12|e4f8ee0	TRUE	unspliced
ENSMUSG00000020628	CCTGAATGTTGTCAAACTTGAGGCCAGGCATAGTGAGGTTCTCCTTGTCT	ENSMUSG00000020628|Trappc12|e5c696e	TRUE	unspliced
ENSMUSG00000020629	CTGGATCGTTCTCATACTTGTCAGCATCTAGCTTCCAATAGAGCACTCCG	ENSMUSG00000020629|Adi1|080c86b	TRUE	spliced
ENSMUSG00000020629	AACTCATGTACTGTACACGGGCATCAAAATGGTCAGCTGGCCGGTTGTAT	ENSMUSG00000020629|Adi1|2ea5d5c	TRUE	unspliced
ENSMUSG00000020629	AAACAGCCGCATGGCCTTCACGTAATTCTTCTCGTCCAGTGTGAAGCGGT	ENSMUSG00000020629|Adi1|6788338	TRUE	spliced
ENSMUSG00000020630	CAGGCCTCATCTTCTGTGGCAAATTTCTTAAACCTGGCAGCAGGAAACCG	ENSMUSG00000020630|Rnaseh1|2f2ddca	TRUE	unspliced
ENSMUSG00000020630	ATGTCCATGCCCTGAGTGAGCTCGTCCAGCTCCATGAAGTCCTCCTTGTT	ENSMUSG00000020630|Rnaseh1|3328157	TRUE	unspliced
ENSMUSG00000020630	CTGTGTACAGAACCAGCTTGCTGATGTTCTGAGCCTTGGCTTGCATGATG	ENSMUSG00000020630|Rnaseh1|e1e5168	TRUE	unspliced
ENSMUSG00000020633	AACAGAATCCTGACTTCTAGGTGGTACACTGTCATTTTGAAGAGGTTCTT	ENSMUSG00000020633|Dcdc2c|0af6c38	TRUE	unspliced
ENSMUSG00000020633	TCTCCAATCATGGCCAGCACGCTATTCCAATCTGACAGGCTGAATTTGGG	ENSMUSG00000020633|Dcdc2c|23d0b06	TRUE	unspliced
ENSMUSG00000020633	AGTCATCCAAAAGATGTCCATCCATTGTAAACAACTTTCGAACTCCTCCT	ENSMUSG00000020633|Dcdc2c|3e162d3	TRUE	spliced
ENSMUSG00000020634	GTCACATTGACTTCTGTCTCCCACTCTGCATGTCTACTTGCAACCATCAT	ENSMUSG00000020634|Ubxn2a|405447d	TRUE	unspliced
ENSMUSG00000020634	GATGAAGCACGGGCAATAACTACATTGATGCTTTTAATATGGCATGGATA	ENSMUSG00000020634|Ubxn2a|4ceab8e	TRUE	unspliced
ENSMUSG00000020634	ACCCTGGCTTAGAGCCATGTCACTCTCCTAGCTTGTGACGACTGAACCCC	ENSMUSG00000020634|Ubxn2a|ee34e11	TRUE	unspliced
ENSMUSG00000020635	CAGTGCCTTCTTCAAAGCCTTTGATGACTTCCTGTTTGCCAATTCTGAAC	ENSMUSG00000020635|Fkbp1b|48e0552	TRUE	unspliced
ENSMUSG00000020635	AGTGCACCACACATATCTGACCCTTCTTAGGGAATGTCCTTCCGTCTCCT	ENSMUSG00000020635|Fkbp1b|83a4c55	TRUE	unspliced
ENSMUSG00000020636	CACTCAGAGGCCAAATCAATCAGCTGCGTGAAGTCCAGAAATCTGGTCAG	ENSMUSG00000020636|Allc|14a16e1	TRUE	unspliced
ENSMUSG00000020636	ACCACCATCTGGGAAGATGTTGAGTCTTATATGAGTCCATCTCTGCTGGG	ENSMUSG00000020636|Allc|410a26f	TRUE	unspliced
ENSMUSG00000020636	TGGTCAGGATGCACCCATCCACTTTGCAGCTGTTGGGACAGTTGCCTTTA	ENSMUSG00000020636|Allc|4a670ec	TRUE	unspliced
ENSMUSG00000020638	TAACGACCAGAACTCTGGATCAGCTCTAAAACCTTCTGCAGGACTGTCTC	ENSMUSG00000020638|Cmpk2|8c87ffd	TRUE	unspliced
ENSMUSG00000020638	GAACTTCCCTTTCTGGACCTCCTTTGGGCACTGGTCAACTAGGTCAAGTA	ENSMUSG00000020638|Cmpk2|b127b76	TRUE	unspliced
ENSMUSG00000020638	AGGTACTGTAGGCCTCCACTCACCTCAGTAGCTATGGCGTAGGTGGCTGT	ENSMUSG00000020638|Cmpk2|c0da6cd	TRUE	unspliced
ENSMUSG00000020639	AGACGCTAGGATACATGCCTGCAGTGTAAGTTGCCACCACAAGATACATG	ENSMUSG00000020639|Pfn4|0fbf743	TRUE	unspliced
ENSMUSG00000020639	AATCCTTCTCCTTGAAATACAACCCTTCCCTTCGCGTTAATAATGGGTTT	ENSMUSG00000020639|Pfn4|d5a9e9f	TRUE	unspliced
ENSMUSG00000020639	ATCCTGGTGATGTCACACACAGGGTCTTTTCCTGGAGTTTGATGAGGGCT	ENSMUSG00000020639|Pfn4|fc20426	TRUE	unspliced
ENSMUSG00000020640	AGTTTTCCTGCTGCTCCAGGACAGTGATGACGTCGTGCTTTGAGAAGTTC	ENSMUSG00000020640|Itsn2|3f9484c	TRUE	unspliced
ENSMUSG00000020640	AATAGCCCACATATTTGGCCCTCCATTCATCGCTGTGGGAAACTGAGCCA	ENSMUSG00000020640|Itsn2|64b9dba	TRUE	spliced
ENSMUSG00000020640	AGGTAGGTTTCTTAGTCACAGCTGCATACAAAGCTTCTGGCTCTCCTCGC	ENSMUSG00000020640|Itsn2|7efbbe6	TRUE	unspliced
ENSMUSG00000020641	GGCCAATCAGAGCATTAACCTGCTCATCGAAGCTGTCGCAGGAGATAGCA	ENSMUSG00000020641|Rsad2|0f59a97	TRUE	unspliced
ENSMUSG00000020641	GACAGAGTTGATCTTGAAAGCCACCTTGTAATCCCTGCACCACCTCCTCA	ENSMUSG00000020641|Rsad2|701a98a	TRUE	unspliced
ENSMUSG00000020641	GGCTCAGGGCCTTGATGTGTTCATTCATGTCTTCGTCCACGTTGAAGCGA	ENSMUSG00000020641|Rsad2|70272cf	TRUE	unspliced
ENSMUSG00000020642	CGTCGCCCTCTTCCATCTTGAAAGCAGAGCTGGTCTCTCCGGGAAGGAAT	ENSMUSG00000020642|Rnf144a|158c6d6	TRUE	spliced
ENSMUSG00000020642	GCATCCGGGCAGCTAATTGCAGTTTCTAGCCCTTCTTTGATCAAGAGCTC	ENSMUSG00000020642|Rnf144a|198ec87	TRUE	unspliced
ENSMUSG00000020642	CGTCGTCACCTTTACTGCACTTGCATTTGCAGCAAAGCACGAAGGGTGTG	ENSMUSG00000020642|Rnf144a|ff99af0	TRUE	unspliced
ENSMUSG00000020644	CTGGTTCTGTCCAGGTCTCTGGTGATGCAGGCTGACGATAGTGGGATGCG	ENSMUSG00000020644|Id2|1c5de17	TRUE	unspliced
ENSMUSG00000020644	AGAGTACTTTGCTATCATTCGACATAAGCTCAGAAGGGAATTCAGATGCC	ENSMUSG00000020644|Id2|4ec6371	TRUE	unspliced
ENSMUSG00000020644	TGTGGTCCGACAGGCTGTTTTTCCTAACGGACCTCACCGGACTGAAGGCT	ENSMUSG00000020644|Id2|c2c8308	TRUE	unspliced
ENSMUSG00000020646	CATGTTGGAGATGGTCAGGTGGAATAATAAGGAGAGTCCACAGACCAGGA	ENSMUSG00000020646|Mboat2|9f28615	TRUE	unspliced
ENSMUSG00000020646	GAGCTGTAAAACGTGAACGACGGTTTTATGGAGAGGAGCACAAACGGAAC	ENSMUSG00000020646|Mboat2|a8bdab2	TRUE	unspliced
ENSMUSG00000020646	TTTTCCATTTTCACTGGGCTGTGCCACGTGGGATGCTCTGCCTTCAATGA	ENSMUSG00000020646|Mboat2|c5cc70b	TRUE	unspliced
ENSMUSG00000020647	GTATGGCTATTTCGGCGTGTTGCCTCTTGAGGCCAAGGAACTCCATTTAC	ENSMUSG00000020647|Ncoa1|7e5cc8c	TRUE	unspliced
ENSMUSG00000020647	GCTGTGACACTGTGAAACACTGCATTACTTCATAGCGCTGGCAAGCTTCT	ENSMUSG00000020647|Ncoa1|96ba0a7	TRUE	unspliced
ENSMUSG00000020647	CTGTGCTCCCTGTCGATGATATGAATTCCCATGATGAAAGGCTGCATGTC	ENSMUSG00000020647|Ncoa1|ab2732b	TRUE	unspliced
ENSMUSG00000020648	GCTGATGGAAGCACATAAAAGGAGTTCCAAGTTCAAGAGAGATGTCAACC	ENSMUSG00000020648|Dus4l|14543af	TRUE	unspliced
ENSMUSG00000020648	TTAATGGCATCGTAGTGGACTGGCTGGTGTCTTTCTTCAACTGTCCTTCC	ENSMUSG00000020648|Dus4l|9014104	TRUE	unspliced
ENSMUSG00000020648	AGCCTTCCGGCAAAGATCTATGGTTCTTGCCAGGTCATCGTGGATCCTTA	ENSMUSG00000020648|Dus4l|da8dec6	TRUE	unspliced
ENSMUSG00000020649	ATCCTAACGGCGTTGGTGATTATCTCTCGGACCCTCTGCTCTGCTGGCTT	ENSMUSG00000020649|Rrm2|55dacaa	TRUE	unspliced
ENSMUSG00000020649	CTTGTCAGCCAGGGTGAGTCGCTTCAGCGGCGACAACTGCAGCTGCTGCT	ENSMUSG00000020649|Rrm2|690b7f2	TRUE	unspliced
ENSMUSG00000020649	GCTCGGCGGAGTCCTGGAAGATTCTCCTCGCAGCTTTGCTGGCCAGGACG	ENSMUSG00000020649|Rrm2|ca0c7cb	TRUE	unspliced
ENSMUSG00000020650	GGACGAATACTTTCTTACTTCTCTCACGGCATCTAGAAACAGAATGATCA	ENSMUSG00000020650|Bcap29|03b4af9	TRUE	spliced
ENSMUSG00000020650	GCTTCATCTGTGTGTGCTCAAAGGCACTCGGTCTGATGGCTGAGTTCTTC	ENSMUSG00000020650|Bcap29|3f78190	TRUE	unspliced
ENSMUSG00000020650	CATCATTTTGGGCCTTCAAAAGGGCATCGGAAGCCTTCTTCAGCTCGGTT	ENSMUSG00000020650|Bcap29|5d6f76b	TRUE	spliced
ENSMUSG00000020651	CCAAGGCCATTCCATGAAGGGAACTGAACTCTCAGGACCACAGTCAGTAG	ENSMUSG00000020651|Slc26a4|27a5a67	TRUE	spliced
ENSMUSG00000020651	CTGCCAAGTACCTCACTATGAATCCAATCTGCAAACCTCCAAACACCAGC	ENSMUSG00000020651|Slc26a4|5de041b	TRUE	unspliced
ENSMUSG00000020651	AGCCATACAGACGATGATGGTCAGCAGCCCAGCGATGAAATCGGCAATAT	ENSMUSG00000020651|Slc26a4|5faf3f8	TRUE	unspliced
ENSMUSG00000020652	AAACAGGAAGCGCTGAACATCAGTCTGTAGGTGTGCTGCGGCTATCTTTT	ENSMUSG00000020652|Cenpo|2732dd8	TRUE	unspliced
ENSMUSG00000020652	TCAAGTTGGTCTGCCTGGTACTTCCTCCCCGCGTAGGCATTTAGGTATTC	ENSMUSG00000020652|Cenpo|73941d6	TRUE	unspliced
ENSMUSG00000020652	TGACGAGGTCCACAAAGTAGGAATCTAGTAGGTTCCCCTCAAAGGCTGTG	ENSMUSG00000020652|Cenpo|ed982c5	TRUE	unspliced
ENSMUSG00000020653	AGCAAGGCTGACAGGAAACCAAGTTAGTGACGAGTAAGCCATTTGCCAAG	ENSMUSG00000020653|Klf11|ba05df6	TRUE	unspliced
ENSMUSG00000020653	GGGTAGGATGGGCTTGATAGTCCCTGCAGGCAACTGGGTAGGAGGTTTCA	ENSMUSG00000020653|Klf11|c5a8fbd	TRUE	unspliced
ENSMUSG00000020653	CCTGGGAAGTTGCAAACATAGTTCCTCCTTCGGGAAAAGTCTACCTGAGG	ENSMUSG00000020653|Klf11|c8b27bc	TRUE	unspliced
ENSMUSG00000020654	AAAAGGTCAGAAGCTCCCCTTTGCCTTTCACAAAGATGGGACCTCGCCTC	ENSMUSG00000020654|Adcy3|27c04a2	TRUE	unspliced
ENSMUSG00000020654	CTGACATTCTCGTGCCGGTACATGTACATGGTATTGAACTGCTGCTGGTC	ENSMUSG00000020654|Adcy3|51831b7	TRUE	unspliced
ENSMUSG00000020654	CCTTGCTGGAGCTTGTAAAGCCATTGGTGTTGACATCTGGTGTGACTCCT	ENSMUSG00000020654|Adcy3|6e3b3c5	TRUE	unspliced
ENSMUSG00000020656	ATCCCTTCATTGCTGCTTCCTTCCTTTAAGGTGACAGGATAGAACTGGCC	ENSMUSG00000020656|Grhl1|0f3110f	TRUE	unspliced
ENSMUSG00000020656	AGTGACTGTTGTATCGGGAGCTGTCAGATGGCCTCTCTTATCAATGCCCA	ENSMUSG00000020656|Grhl1|412aeeb	TRUE	unspliced
ENSMUSG00000020656	CAAGCAGTTCACAGAGATGAAGACCTTTGCCTCATCATTGATGTCCCACG	ENSMUSG00000020656|Grhl1|6cc1535	TRUE	spliced
ENSMUSG00000020657	CTGATGTTTCAAAGTACAGGAACCCTTTGCTTTCAGCCCAGAGACGCCCC	ENSMUSG00000020657|Dnajc27|51d9af8	TRUE	unspliced
ENSMUSG00000020657	TCATCGATGCAGCGGTGTTTGGAGCAGTCGATCTTGTTGGCACAAACAAC	ENSMUSG00000020657|Dnajc27|627bea8	TRUE	spliced
ENSMUSG00000020657	ACTTGATGTTTTTCAGGAGGGCTGTCCGGGCATTCACAACTGCTTTGAAG	ENSMUSG00000020657|Dnajc27|e9810e3	TRUE	unspliced
ENSMUSG00000020658	CAAAGAGAGTGGTTATCCAGGTGGATAAGAACGGGCTTGATGGCGTTCTT	ENSMUSG00000020658|Efr3b|71ef521	TRUE	spliced
ENSMUSG00000020658	ACAGCGGTTATAGGTAGGCAGATTCTCTTCGTTGACCTGAGCCACATCCT	ENSMUSG00000020658|Efr3b|b7959db	TRUE	unspliced
ENSMUSG00000020658	ACAAACACGTCCTCAGGAAGCATGTATGGTGCCTCTTTCTTTCTGGTCTC	ENSMUSG00000020658|Efr3b|f7607bb	TRUE	unspliced
ENSMUSG00000020659	CGGAGGAGCACGAATATCCTCATGTGGCTGATTATAGTGCTCATGTGGCA	ENSMUSG00000020659|Cbll1|ab91385	TRUE	unspliced
ENSMUSG00000020659	ATACCAGGACTCATTCCTCCTGGTTGTGTAAATGGAGGGCTCAGAGTTCC	ENSMUSG00000020659|Cbll1|db06c5e	TRUE	unspliced
ENSMUSG00000020659	AAAGAGAGAACCTCGTGTGCACTGCTCAATCCGCTGCACAGGATCACTAC	ENSMUSG00000020659|Cbll1|e16c78c	TRUE	unspliced
ENSMUSG00000020660	ACTGGCCCTTCTTGTGCGCGTTCTTGATGATGGCGTTCTTGAAGAGCGTC	ENSMUSG00000020660|Pomc|655b265	TRUE	unspliced
ENSMUSG00000020660	ACCTGCTCCAAGCCTAATGGCCGCTCGCCTTCCAGCTCCCTCTTGAACTC	ENSMUSG00000020660|Pomc|c9b1fc2	TRUE	unspliced
ENSMUSG00000020660	TAACGCTTGTCCTTGGGCGGGTTGCTCCAGCGGAAGTGCTCCACCCGGTA	ENSMUSG00000020660|Pomc|e02f715	TRUE	unspliced
ENSMUSG00000020661	GACACTCTTGCAGCTCCAGCTTATCATTCACAGTGGATGCCAAAGGCCTG	ENSMUSG00000020661|Dnmt3a|17d003c	TRUE	unspliced
ENSMUSG00000020661	GCTCCCACATGAGATACAAATGTCCTCGATGTTTCTGCACTTCTGGCGCA	ENSMUSG00000020661|Dnmt3a|6390a26	TRUE	spliced
ENSMUSG00000020661	GAAGCAGTTCTTACAGTTCTGGCACATGCCTCCAATGAAGAGTGGGTGCT	ENSMUSG00000020661|Dnmt3a|fdcbfec	TRUE	unspliced
ENSMUSG00000020664	ACTGGGCAGATTTGATGGCAGCAACATATCCTCCAGGGCCAGAACCTATC	ENSMUSG00000020664|Dld|0acce9a	TRUE	unspliced
ENSMUSG00000020664	AACCTGAGTGCTGCCATCGGCTTTTGTAGCTGTAACTTGATTCTTGCCGG	ENSMUSG00000020664|Dld|3ac3b21	TRUE	unspliced
ENSMUSG00000020664	CTGCTTTGTGAGCCAACATTGGACCAGCGACCACATCTCCAATAGCATAG	ENSMUSG00000020664|Dld|43b1beb	TRUE	unspliced
ENSMUSG00000020668	CTTTCGCACTTTAGTTGTGGACGGTCTTTCCAGAAAGCTGTCCAACCTCA	ENSMUSG00000020668|Kif3c|435f0ee	TRUE	unspliced
ENSMUSG00000020668	GAAGTTGGACGCTTCTTCATTTGGCTGTTATTCACTCCAGCTGGCACCAG	ENSMUSG00000020668|Kif3c|63cd12f	TRUE	spliced
ENSMUSG00000020668	TCTGTTCCGCAATCTCCTGTCGCTTCAGTTCCAACATCTTCTGTTGCTCG	ENSMUSG00000020668|Kif3c|791cf91	TRUE	unspliced
ENSMUSG00000020669	CTGCTCCCGGGCTACTTTCTTCAAATTGATGCGCTGCCCTTCAGTTTCAT	ENSMUSG00000020669|Sh3yl1|1c49422	TRUE	unspliced
ENSMUSG00000020669	CTATTTCAAATCCTCCACCAAGCCCAGCTATCCCAATGGCTGAAGGTGCA	ENSMUSG00000020669|Sh3yl1|d1a0890	TRUE	unspliced
ENSMUSG00000020669	CTTTCCTCTCAATCAGACAGCTTCCTTCCAGGGAGATACCAGCAAAGAGG	ENSMUSG00000020669|Sh3yl1|e44cdff	TRUE	unspliced
ENSMUSG00000020671	CCTTTGCCTTTCGGTACAACTCTCTTGTCGTCCATGTCACACTTGTTCCC	ENSMUSG00000020671|Rab10|5318c51	TRUE	unspliced
ENSMUSG00000020672	GAAGCGTCAGGTCACTGATGTTGGTTGAGATTGAACGCAACCAGTCAGCA	ENSMUSG00000020672|Sntg2|1ae5877	TRUE	unspliced
ENSMUSG00000020672	ATGAACCCCTCAGGGCCAAGAACTTGGGTCTGAAGTTCTGAGAGTTGTCA	ENSMUSG00000020672|Sntg2|913e65d	TRUE	unspliced
ENSMUSG00000020672	GCTTCAGAAATGAGGGTGCTTCCCTGAGATACTCAACAGTGATGGTGACG	ENSMUSG00000020672|Sntg2|b8f95c4	TRUE	unspliced
ENSMUSG00000020673	TAACATGGGACTTCATGGTCTTCCCACACAAGATGTCTCTGCTTCTCAGG	ENSMUSG00000020673|Tpo|0dcea9c	TRUE	spliced
ENSMUSG00000020673	GGACTTCCCTTTTCTTGAGGTTTCTTTTCATGGTGTTGTAGACTGCATGG	ENSMUSG00000020673|Tpo|24d93a9	TRUE	spliced
ENSMUSG00000020673	ATGAAAGGCAAGCATCCTGACAGGTTGGCAATTGTGCCCAGAATGTCTGC	ENSMUSG00000020673|Tpo|7dcdc5d	TRUE	unspliced
ENSMUSG00000020674	AGATCCGCTAGCCATAGGATTTCACAGTCACAGTGGAGTGCATTCGAGTC	ENSMUSG00000020674|Pxdn|7a6d596	TRUE	unspliced
ENSMUSG00000020674	ACACTGTGTTCCCTGAGGTGACATCTGCATCCTGTGGCTCTGAGGTAATC	ENSMUSG00000020674|Pxdn|a6b8f80	TRUE	unspliced
ENSMUSG00000020674	AGTTTAAGCGAGAGTCCGTCTTCATGCTCAACTCGTTATTGTTTCGAAGC	ENSMUSG00000020674|Pxdn|bc6e4f0	TRUE	spliced
ENSMUSG00000020676	TTGCCCAACCTGGTCTTGAAGACTATGGCTTTCAGGGTGCATCTGTTGTT	ENSMUSG00000020676|Ccl11|88af5bb	TRUE	spliced
ENSMUSG00000020676	ATCTTCTTACTGGTCATGATAAAGCAGCAGGAAGTTGGGATGGAGCCTGG	ENSMUSG00000020676|Ccl11|ba17bad	TRUE	unspliced
ENSMUSG00000020676	AGTTTGGAGTTTTTGGTCCAGGTGCTTTGTGGCATCCTGGACCCACTTCT	ENSMUSG00000020676|Ccl11|fc659af	TRUE	unspliced
ENSMUSG00000020677	ATGCAGCATAACTGGAATGGCTTGCATCTGAATTGGTGTGGGCACTTGGA	ENSMUSG00000020677|Ddx52|6d7eddc	TRUE	unspliced
ENSMUSG00000020677	CCTTTTATGTATTCGGGCACAGGACAACCAGCCTGCTGGATAACATTGGC	ENSMUSG00000020677|Ddx52|8cb4033	TRUE	unspliced
ENSMUSG00000020677	CTTCTACAGAGGATGTCCACTGGATACCACCGTCAAAGTCTTCTTGAGCA	ENSMUSG00000020677|Ddx52|e0669e7	TRUE	unspliced
ENSMUSG00000020679	ACCAGGCTTGCAGTGGACACTGTTTACTGGAAGACATGCTGGTGAGAGTG	ENSMUSG00000020679|Hnf1b|1139de3	TRUE	spliced
ENSMUSG00000020679	GTAAAACCGACTGGCTGGTCACCATGGCACTGTTACCATGGTGACTGATT	ENSMUSG00000020679|Hnf1b|dad6b99	TRUE	unspliced
ENSMUSG00000020679	CCTCCCGACACTGTGATCTGCATTTTACTGTCAGGTGAGAGGAGACTGTG	ENSMUSG00000020679|Hnf1b|dde13c3	TRUE	spliced
ENSMUSG00000020680	GGACTGCTCATCATATGAGCCTTGATGCTGATCATAACCTGACTGCTGGT	ENSMUSG00000020680|Taf15|991b2e8	TRUE	unspliced
ENSMUSG00000020681	CACCACTCCTGGTTATAGTTCTCCTTGGTGATGCTTCCATCAAAGACCCT	ENSMUSG00000020681|Ace|38f27de	TRUE	unspliced
ENSMUSG00000020681	CTGCCCTCTATGGTAATGTTGGTGTTATATTGCCAGTTGGCCTCTGCGTA	ENSMUSG00000020681|Ace|5362f28	TRUE	unspliced
ENSMUSG00000020681	CTGCATCCGTGTAGCCATTGAGCTTGGCAATCTTGTTGGAGAACTCCACA	ENSMUSG00000020681|Ace|bb0c017	TRUE	spliced
ENSMUSG00000020682	AGCTGGGATATCCACTGGAACTCTCTGATGGCGTTCCTGAACTGTGCGGA	ENSMUSG00000020682|Mmp28|616fdbb	TRUE	spliced
ENSMUSG00000020682	GTGATGGCATCAAAGGAAGAGTGGCAGTATTTAGGACCTCTGGTTTCCGG	ENSMUSG00000020682|Mmp28|a12c852	TRUE	unspliced
ENSMUSG00000020682	CAGTTCACCAGGCGGTAGGAAAGATGCTGCTTGTACCATTTGTTACCTGG	ENSMUSG00000020682|Mmp28|db98352	TRUE	unspliced
ENSMUSG00000020684	ACACAGACCTCGCTGAACTCGTTGTATAAGAATTGGCGCACGATGGCACT	ENSMUSG00000020684|Rasl10b|5787a0e	TRUE	unspliced
ENSMUSG00000020684	CTGATGGGTGGGAAGTCCAGGATCTGCAGGTCGTGCACATGGCCATTCAT	ENSMUSG00000020684|Rasl10b|61ee27d	TRUE	unspliced
ENSMUSG00000020684	ACGTACTCAAAGCTGTCAAAGCAGCAGATGTCATAGACCAGGATGTAGGC	ENSMUSG00000020684|Rasl10b|ba34d98	TRUE	unspliced
ENSMUSG00000020686	CTTGCCTTTATCCTTGTCCCCGTTTCTCTGGAACCTAGCTTCTCTTTGGG	ENSMUSG00000020686|Gas2l2|0597666	TRUE	unspliced
ENSMUSG00000020686	GTACTTCCCCTCAGATATCTTGACCATGGAGAATTGCACTGGGCATGTGC	ENSMUSG00000020686|Gas2l2|4fdc401	TRUE	unspliced
ENSMUSG00000020686	CTCCCTTGCCACCCAATGTAGCTTTTAATAGCCTGCTTCCAGGAGCTGTC	ENSMUSG00000020686|Gas2l2|65f459f	TRUE	unspliced
ENSMUSG00000020687	GTGGGCCAGAACTTTGTGTTTGTGCAACAAGTACTGGTGTGACCTCTCGA	ENSMUSG00000020687|Cdc27|30bb368	TRUE	unspliced
ENSMUSG00000020687	GGCTCTTTTGGTAACATTCTGACCCTTTGGCAAGCCGATCTGTCTTGCAA	ENSMUSG00000020687|Cdc27|76f56c0	TRUE	unspliced
ENSMUSG00000020687	TAAGCATAGTGGTTTAGCGCTTGCCATATAGCAGCCTGGACAGGTTCCTG	ENSMUSG00000020687|Cdc27|c042369	TRUE	spliced
ENSMUSG00000020689	CCAGCTCCACTTTAGAGCGGATTTTCCCGTAAGCATCAACAATGAGCTGG	ENSMUSG00000020689|Itgb3|6433f58	TRUE	spliced
ENSMUSG00000020689	AGGTGATATTGGTGAAGGTGGAGGTGGCCTCTTTATACAGCGGGTTGTTT	ENSMUSG00000020689|Itgb3|7c26f82	TRUE	unspliced
ENSMUSG00000020689	GAACTTCTTACACTCCACACACTCCTTCTTAAAGGAGCAGGCATCTGGGC	ENSMUSG00000020689|Itgb3|fc748ea	TRUE	spliced
ENSMUSG00000020690	TTTGATTACTATGGAAAGCGGTTTTCGAAGAGCTGTTTAGAAAACGTAGG	ENSMUSG00000020690|Efcab3|ad30d70	TRUE	unspliced
ENSMUSG00000020690	ACGTAGTAAGTATGTTTTCTGAGGATTTCCTTCTGGAACACACGTCCCTG	ENSMUSG00000020690|Efcab3|c7f17d4	TRUE	unspliced
ENSMUSG00000020690	ACAATTATGAGTTCCCTGCTTTCCCATAAAAGCAGAGTGGGTAGCGTCTT	ENSMUSG00000020690|Efcab3|f9ecf6b	TRUE	unspliced
ENSMUSG00000020691	AAGTTGAGCCATGTCATAGCGGCCATAGTCTCGAAGAAGCATCACCCCTC	ENSMUSG00000020691|Mettl2|453740a	TRUE	unspliced
ENSMUSG00000020691	GAACGATGACATCAAGACTGTCCTCAGGCACTGGGTAACTCTGATCTTCA	ENSMUSG00000020691|Mettl2|4ef2eab	TRUE	unspliced
ENSMUSG00000020691	GTGAAGAGCGTATCCAGCTCACCTTGTGTGAAGAAGTAAACTCTGGTGCC	ENSMUSG00000020691|Mettl2|55f8276	TRUE	spliced
ENSMUSG00000020692	GGGCTGGTAGATGATATCGACGATTTTCTCTGTCTCCACAGACTGGGACT	ENSMUSG00000020692|Nle1|07e6deb	TRUE	unspliced
ENSMUSG00000020692	GAGTCAGGAGAGAAGAGCACCTGGTTGATGAGGGCCTGGTGTCCTGTCAT	ENSMUSG00000020692|Nle1|4e880f3	TRUE	unspliced
ENSMUSG00000020692	TTGCTACTCTCTGGCCATCTGGACTCCAGTCAACAGCATATACCTCATCG	ENSMUSG00000020692|Nle1|62ed562	TRUE	unspliced
ENSMUSG00000020694	GTAGATTCCTAACCCTTTCCAGCCTTTCCAGCTCTGCCTGGATTTCTGCT	ENSMUSG00000020694|Tlk2|6cfbf0c	TRUE	unspliced
ENSMUSG00000020694	GCTCCTTGTGAATCCGGTATTCCCTACACGCATGCTTGTGGTAATTCTCC	ENSMUSG00000020694|Tlk2|d67e3de	TRUE	spliced
ENSMUSG00000020694	ATAAGTACCAGCTCCTTGTGACGTCAGCTCCATGCCATCCACTGAATTGT	ENSMUSG00000020694|Tlk2|fbb7b84	TRUE	unspliced
ENSMUSG00000020695	AGCTCCTCCACCTCTTGCTTGATCTGTTTGGTGATGAACTCCAGCTCAGC	ENSMUSG00000020695|Mrc2|a07b279	TRUE	spliced
ENSMUSG00000020695	CCCTGGATGGTGTAGACCTCATAGTAAGGTCGAGCACATAGGTCTTCTTC	ENSMUSG00000020695|Mrc2|ad88e1b	TRUE	spliced
ENSMUSG00000020695	CACTTCTTGTCCTTGCCAATGGGTCTAGGTTTTCCCGGTGCCCAAGAGAT	ENSMUSG00000020695|Mrc2|e43b601	TRUE	unspliced
ENSMUSG00000020696	GTAGAGATGTCGTGGAGGCTGAGATAGTCCCTCAGGTCCTTCACCTTCAT	ENSMUSG00000020696|Rffl|31ed0ba	TRUE	unspliced
ENSMUSG00000020696	TCACCCTCTCCATCAGCTCCCACTTCTCGCAGCAGCCCTTATAGTTGACA	ENSMUSG00000020696|Rffl|7ec3b7c	TRUE	unspliced
ENSMUSG00000020696	TTTCTTACAGTCCAAGCAGGTCTGCTTCCGGGTTGTGCTTGCGAAATGGA	ENSMUSG00000020696|Rffl|e117ae6	TRUE	spliced
ENSMUSG00000020697	ATGCGGCACACGCCCTTTACAATCTTCTCCTTGCATTTCTTGCATCCAGC	ENSMUSG00000020697|Lig3|7b8f693	TRUE	unspliced
ENSMUSG00000020697	GTAAACACTCTTGATGACACCAGGCAGCAGCAGCTTAACTGTCAGGTACA	ENSMUSG00000020697|Lig3|d0105ef	TRUE	unspliced
ENSMUSG00000020697	GGAACAGGCACAGTTCTTTTCTGCCAAGGGCACAAAGGTTTCTCGGGAAG	ENSMUSG00000020697|Lig3|d59fca1	TRUE	unspliced
ENSMUSG00000020698	CAAAGGAGTTGACAGCCAATCCTCCACAAGCAAGGGTGAGCCTTTCAAGA	ENSMUSG00000020698|Cct6b|852bdd4	TRUE	unspliced
ENSMUSG00000020698	TTGGCCCTTTGACCAACAAGGTGACAGAGAGCGGATTTACACAGTCCTCA	ENSMUSG00000020698|Cct6b|a6065ba	TRUE	unspliced
ENSMUSG00000020698	CACGGTGCTTGTAGTTAACAAGAGCTTCTGCTATCGCAACTTCCACTGCC	ENSMUSG00000020698|Cct6b|fb0f77b	TRUE	unspliced
ENSMUSG00000020700	TATATCCCCTGCAGACTGGGAAGGCTTGATCCGAACCTGCCTGGACACTC	ENSMUSG00000020700|Map3k3|138c46a	TRUE	unspliced
ENSMUSG00000020700	CCGAAGGCACCTTGACCCAGGAGCTTCCCCCGACGCCAATTGATGGGAGC	ENSMUSG00000020700|Map3k3|a854629	TRUE	unspliced
ENSMUSG00000020700	TGTGCTCCACATCTTCGTATCTCACAGGCCGGCTGAATGCTATAATTCGT	ENSMUSG00000020700|Map3k3|ad982d7	TRUE	unspliced
ENSMUSG00000020701	CCACTAGGTCAGAAACATCCAGGACAAGGCCAGTCACCTCGATAGCAATG	ENSMUSG00000020701|Tmem132e|0a009a1	TRUE	unspliced
ENSMUSG00000020701	GGCAGAGTGGTAAAGGTCGTGAACTTGACCCTTTTGCGCTTAGAAGTGGG	ENSMUSG00000020701|Tmem132e|12ece0c	TRUE	unspliced
ENSMUSG00000020701	CCGCTTACAAACACATAGTCACAGCTGCTGGACACCTTGATGATGTCCTC	ENSMUSG00000020701|Tmem132e|2fea3cd	TRUE	spliced
ENSMUSG00000020702	CTATTGGAGACCGTAAGCATGCTCTTGCTGTCAACATCCTGTATCCACAC	ENSMUSG00000020702|Ccl1|27151ed	TRUE	spliced
ENSMUSG00000020702	ATCAGGACAGGAGGAGCCCATCTTTCTGTAACACTGGATAAACTTCAGGG	ENSMUSG00000020702|Ccl1|564144c	TRUE	unspliced
ENSMUSG00000020702	CTTCAGGTGATTTTGAACCCACGTTTTGTTAGTTGAGGCGCAGCTTTCTC	ENSMUSG00000020702|Ccl1|d389b39	TRUE	unspliced
ENSMUSG00000020704	TCCGACAGGCTGTGATGCTGTAAACAGGAAAGAAGTCGAGTCCCATCTCT	ENSMUSG00000020704|Asic2|1fda7f4	TRUE	unspliced
ENSMUSG00000020704	CTGATGGTTTCGGAGTGGTTTGGCATTGTGTCGCAGGTGCTCATGTTCTC	ENSMUSG00000020704|Asic2|b97d22b	TRUE	unspliced
ENSMUSG00000020704	AAAGGTGGCTCAGACTGGCTGTGGATCTGAACCTTCACTCCTGCTTCAAA	ENSMUSG00000020704|Asic2|e027a46	TRUE	unspliced
ENSMUSG00000020705	AAGGTTGAGCTTATGTCGCAGGTCTATCAACTGCTGTGGAGTGAGGTTGG	ENSMUSG00000020705|Ddx42|316b1bd	TRUE	unspliced
ENSMUSG00000020705	CTGTCAGGACGAACATGACTTGCTATGGACCGAACCTGATACTCAAATCC	ENSMUSG00000020705|Ddx42|da1ed5b	TRUE	unspliced
ENSMUSG00000020705	TTCCCAAACCGCTTACACTCTGCGTGGATCTGTTGACAAAGCTCCCTAGT	ENSMUSG00000020705|Ddx42|f8936ae	TRUE	spliced
ENSMUSG00000020706	AAGCCAAACGCAGAGCCATCAGAGTTAGGTGAGCTTGGGAGTAAGCGTCA	ENSMUSG00000020706|Ftsj3|02b6896	TRUE	spliced
ENSMUSG00000020706	CAGAATTCGGTATTTCACTGGGTCCTGAATAGGCACCACCTCAAACCCAT	ENSMUSG00000020706|Ftsj3|3d2c59c	TRUE	spliced
ENSMUSG00000020706	ACAGGATTGGCAGCTCGCAAGAAGTCCGTAACTGAGGTTCGGTGATAAAG	ENSMUSG00000020706|Ftsj3|5c9bfb6	TRUE	unspliced
ENSMUSG00000020707	AGTGTCCACTTCCCAGTACTTCTGTCCAGAAGAGAGGGCCTGAGAACAAA	ENSMUSG00000020707|Rnf135|6b47282	TRUE	unspliced
ENSMUSG00000020707	AAGGCTCTTGACATCGTCTACAAGCTGTCTCACCATGTCAGTCAGCTCCT	ENSMUSG00000020707|Rnf135|8796c56	TRUE	unspliced
ENSMUSG00000020707	ATAGGTGTGCAGATCACCACGAGACACAGTCACTCTCCGGCTATTGTTGG	ENSMUSG00000020707|Rnf135|9f63fed	TRUE	unspliced
ENSMUSG00000020708	CGCCAATCATCTCGTAGGTTGAGTCTGGCACCTTCTCCACCATCATTAGT	ENSMUSG00000020708|Psmc5|0ad6a71	TRUE	unspliced
ENSMUSG00000020708	CGTCCATGAAGATGATGGATGGAGCATGTTCTCGGGCCATGACAAACAGC	ENSMUSG00000020708|Psmc5|31dd5af	TRUE	unspliced
ENSMUSG00000020708	CAGAGCCAGAGACACGAATAAAGGTACAGTCTGTATGATGAGCCACAGCG	ENSMUSG00000020708|Psmc5|da2d2c3	TRUE	unspliced
ENSMUSG00000020709	GCAGTGGAGACAGATGAAAATCCCCAGCTTGTAAGAGGCCCAATCAGGAT	ENSMUSG00000020709|Adap2|26e38cb	TRUE	unspliced
ENSMUSG00000020709	GTCATGAACTCCACCATACTGTCGTCCCAGAAGTCCAGTCTCACGGATTT	ENSMUSG00000020709|Adap2|4d61560	TRUE	unspliced
ENSMUSG00000020709	TCTGTCTGGAAGGTGGCGTTTAAGTCCTTGATGCTGATGACAGCCTTTGG	ENSMUSG00000020709|Adap2|6b6b658	TRUE	unspliced
ENSMUSG00000020712	GCTGGAAATACTCTGGTCACCTCACAGCTCACAATCTCTGCCTTCCCAAC	ENSMUSG00000020712|Tcam1|11d54d5	TRUE	unspliced
ENSMUSG00000020712	TCCTCCAGGAGAAACTCCTTCCACTGGGACCCTTTGCTTAGCTGGGTTTT	ENSMUSG00000020712|Tcam1|3171fab	TRUE	unspliced
ENSMUSG00000020712	AAACTCTACCAGGGCCTCATTTGGATGGACAGATACCTGAAACAGCTCCT	ENSMUSG00000020712|Tcam1|5ba88f2	TRUE	unspliced
ENSMUSG00000020713	TCTCCGCTTTGTGCAGGTCCTTCTTGAAGCAGGAGAGCAGCCCATAGTTT	ENSMUSG00000020713|Gh|041cac9	TRUE	unspliced
ENSMUSG00000020713	GTTTCTCATAGACACGGTCCGAGGTGCCGAACATCAGGCTGTTGGTGAAA	ENSMUSG00000020713|Gh|1dd056a	TRUE	unspliced
ENSMUSG00000020713	GGGAATGTAGGCACGCTCGAACTCTTTGTAGGTGTCAGCAGCCAGCTGGT	ENSMUSG00000020713|Gh|a466653	TRUE	spliced
ENSMUSG00000020715	AGGGTCGAGACAAACAACAAGGTCTCAGGCAGTGTAACTGTGCTGGTTCT	ENSMUSG00000020715|Ern1|2973e54	TRUE	unspliced
ENSMUSG00000020715	TTAAAGTCCACTTGATGGAGCCCGTCCTCTTGCTAACAGCATGCAAGCTT	ENSMUSG00000020715|Ern1|48b3368	TRUE	unspliced
ENSMUSG00000020715	GGCCGGTTCTGGAGCCCGCGCGAACAGAGGGCTGGACGGGGGCGCCGCAA	ENSMUSG00000020715|Ern1|aef584e	TRUE	unspliced
ENSMUSG00000020716	TCGCACTGGTCTTGATGAAACTGTCAAGCACAACATCCAGCAGGTCTGTG	ENSMUSG00000020716|Nf1|649523f	TRUE	unspliced
ENSMUSG00000020716	AGCAGGGAGTTTCTGTTGCTCATGCTCTATATGTTCAGCCAGCTTCCCAG	ENSMUSG00000020716|Nf1|785265f	TRUE	unspliced
ENSMUSG00000020716	CAGTCAGCAGCCGCTCATGGTATTTGGTATACTCCCTGACCCAGGAGTTA	ENSMUSG00000020716|Nf1|b46cf25	TRUE	unspliced
ENSMUSG00000020717	AACCGTAATGGCTGTTGGCTTCCACACTAGGCTCAGAAATCTTCTCGCTG	ENSMUSG00000020717|Pecam1|499ed65	TRUE	unspliced
ENSMUSG00000020717	ACAGAGCACCGAAGTACCATTTCACTTCCAGACTGTACCTCGTTACTCGA	ENSMUSG00000020717|Pecam1|5d4c911	TRUE	unspliced
ENSMUSG00000020717	ACTTTGCAGGTGTAGTGTCCACTGTACTCGACCATGGCCATGACTGAGTA	ENSMUSG00000020717|Pecam1|9d72ec8	TRUE	unspliced
ENSMUSG00000020718	ATGACGCAACCAGAAATCAAGCCACTGGCTCGAAGTCCTTGTGGGAGTAA	ENSMUSG00000020718|Polg2|9ff75bb	TRUE	unspliced
ENSMUSG00000020718	CCCAATTCATCCTGACAATCAGCGCTGCTGAAGTTAGAGGGACTCATAGC	ENSMUSG00000020718|Polg2|dc6cf6f	TRUE	unspliced
ENSMUSG00000020718	GCTCTTCTTCCTGGCAAAGGAGTTCTCTGCCAGCTGGAAGGAATCGTAGA	ENSMUSG00000020718|Polg2|eb391a0	TRUE	unspliced
ENSMUSG00000020719	ACCATAATTACTGCTGCACTGCAGTCATTTCTGCATTTCCCATGTTTCTT	ENSMUSG00000020719|Ddx5|9a860c6	TRUE	unspliced
ENSMUSG00000020720	CCTTCACAGCTAGGCAGAGTCTCATCTGCTCCAGAATGAATTCCACTCGC	ENSMUSG00000020720|Psmd12|3ef7d34	TRUE	unspliced
ENSMUSG00000020720	CACTTGTCACTTTCTGCCTGAATGCAGGGAGTGTCATAGATGGCTCTGTA	ENSMUSG00000020720|Psmd12|51b720d	TRUE	unspliced
ENSMUSG00000020720	CTTCTCCATGGACCCATAGGTTTCCACCTGTAACTCTTGAAGGATGGAGG	ENSMUSG00000020720|Psmd12|d59f282	TRUE	spliced
ENSMUSG00000020721	ATTCAGAGACTCCCCTGACAGTGACTTGGCAAGGATGGAGGACACAAGCT	ENSMUSG00000020721|Helz|01bdcf8	TRUE	unspliced
ENSMUSG00000020721	AAAGCAAGGCTACCCGATACAGCATTCTTGCAGGCTTACAGGTCAGAGCA	ENSMUSG00000020721|Helz|e8ce1d8	TRUE	spliced
ENSMUSG00000020721	AGTTTGATCAGTCGGGAGGCGTATCTTTTCTGCCACTCTGCTAGCTCTTC	ENSMUSG00000020721|Helz|ede46e3	TRUE	unspliced
ENSMUSG00000020722	ACATGCACAGGCGAAAGACCACGAATAGTAGTGCTCTATCCAGACCGTGT	ENSMUSG00000020722|Cacng1|2f1912c	TRUE	unspliced
ENSMUSG00000020722	TTGAAGTGCCTGAAGTAGGAGCAGTTCTTTTCCCCTGATGGTGTGACGTG	ENSMUSG00000020722|Cacng1|47accf6	TRUE	spliced
ENSMUSG00000020722	ACAGAAATGCGCAGATGGAACCCACAATGATGAAGCCGAGGCTGAAGATG	ENSMUSG00000020722|Cacng1|53a7253	TRUE	unspliced
ENSMUSG00000020723	GGAAGCAGTGCCCTCTATAGATGCCTTCGATGCAACACACCCGCCACAGT	ENSMUSG00000020723|Cacng4|415bf04	TRUE	spliced
ENSMUSG00000020723	GTAAATGTTTACAGCCAGGACGCCCACGGTCTCCGCCACAATAAACGACA	ENSMUSG00000020723|Cacng4|7d1766c	TRUE	unspliced
ENSMUSG00000020723	TAGCGTGTACATGGACAGCTCACCCATGGGAATGGCTCCGGTGATCTTCA	ENSMUSG00000020723|Cacng4|bf4bd13	TRUE	unspliced
ENSMUSG00000020728	GCCTCCAGTTCTTTGTGATGTAACTTTTTCTCTGCACTTCGCACCTGATG	ENSMUSG00000020728|Cep112|519ed56	TRUE	unspliced
ENSMUSG00000020728	ACTTTAGGGAGGATATGGTGTCCTCAAGTTCTTGTCTTAGAGACGCTGGC	ENSMUSG00000020728|Cep112|afde661	TRUE	unspliced
ENSMUSG00000020728	CCTTCTGCTTTGGTAGGTGGTCAGTTCTTCTTGAAGGATAGATGCCCTCT	ENSMUSG00000020728|Cep112|bfdd7ec	TRUE	unspliced
ENSMUSG00000020732	TGCCTCCCTGCACGGTATTTCAGTTCCTTGGCAATTGCCAGAAAGGCCAA	ENSMUSG00000020732|Rab37|08abda1	TRUE	spliced
ENSMUSG00000020732	GCCCTGATGTTGTCAAAAGAGGACTGGTTGGTGATGTCATACAACAGGAG	ENSMUSG00000020732|Rab37|2e2ba0e	TRUE	unspliced
ENSMUSG00000020732	AGAACGGATCACCCTTTCGCTGCTTACATCGGCCTTGTTGCCTAGAAGCA	ENSMUSG00000020732|Rab37|dab3604	TRUE	spliced
ENSMUSG00000020733	GGCTGTCTTGGGAATTTAGCTCCTCACTGGTATCGCTGGAGGCAGATCTT	ENSMUSG00000020733|Slc9a3r1|3f49183	TRUE	spliced
ENSMUSG00000020733	CGCAAGTGGCTCTTTTCGGCCTCATTCTGGTCCCCAGCCTCATGAGTGTC	ENSMUSG00000020733|Slc9a3r1|b8b8877	TRUE	unspliced
ENSMUSG00000020733	GCGAGCCAGGTTCTACCAGACGGATAAACTGGCCCACCTTGCCCTTCTCC	ENSMUSG00000020733|Slc9a3r1|f6ecb79	TRUE	unspliced
ENSMUSG00000020734	CACCAGGTACAAGTCGTAGGAGAACTTGACCACCTTGGCCAGCTTCTTGA	ENSMUSG00000020734|Grin2c|28cc1b5	TRUE	unspliced
ENSMUSG00000020734	CTGTAGCGAGGCCATACTGGATACTTCATGTACAGGACCCCATGATCCCA	ENSMUSG00000020734|Grin2c|60167af	TRUE	unspliced
ENSMUSG00000020734	ACCTGACTTCTTGCCCTTGGTGAGATTCTGGTTGTAGCTGACAGGGCTGA	ENSMUSG00000020734|Grin2c|94a3ec5	TRUE	unspliced
ENSMUSG00000020736	AGGTTCTGCTCCACCCAGCGGTACTTCTCGCCCACACAGTGGTCGTACTT	ENSMUSG00000020736|Nt5c|9093c73	TRUE	spliced
ENSMUSG00000020736	CAGATGAAGACCTCGGTGTCTTTCATGTCGTTCATCTCTCGCAAAGCGTC	ENSMUSG00000020736|Nt5c|c7b2c7f	TRUE	spliced
ENSMUSG00000020736	TTTGTCATCAATGAGCAGGTCTCCCATGACCACCGTCTTGTCCCTAGTCA	ENSMUSG00000020736|Nt5c|f4c9eba	TRUE	unspliced
ENSMUSG00000020737	AACCCTGGTACATAAGAGTCTCTACACATCAGGAACCAGATCATCTGTTC	ENSMUSG00000020737|Jpt1|0cba24b	TRUE	unspliced
ENSMUSG00000020737	CAGTCTACTACTCCAGTCTACTACTAGAAAACACTCATGCCATGGCGCAC	ENSMUSG00000020737|Jpt1|200dcd4	TRUE	unspliced
ENSMUSG00000020737	CCAATCCGAGAGATGTACAGTCAGCTCACGCTGTGCAGTTCCCAAGCATG	ENSMUSG00000020737|Jpt1|ca66954	TRUE	unspliced
ENSMUSG00000020738	TAGTCAGGATGTGGTGGGACCAAATTGTGGCTTTCTAATTGAGAATGTAT	ENSMUSG00000020738|Sumo2|4a3d3e9	TRUE	unspliced
ENSMUSG00000020739	TGCTCTGTGTTGAGAGGAATCCGCTCAATGTGCAGCTCCAAGGAAACTCG	ENSMUSG00000020739|Nup85|2b09d95	TRUE	unspliced
ENSMUSG00000020739	ACAGGTTCCAAATGAGCTCCATGGCTGACAAAATGGAGACCTGGCTGCTG	ENSMUSG00000020739|Nup85|3813ee5	TRUE	spliced
ENSMUSG00000020739	TGATCACCTGGTGAATGTCGAACTCAAAGGCCGCCATCAAGATGTTGTCC	ENSMUSG00000020739|Nup85|6c2306d	TRUE	unspliced
ENSMUSG00000020740	AGAAGTCCAGATCTGATGGTGGTTCATTCTGGAACAGGTGCCACTGACTA	ENSMUSG00000020740|Gga3|85b43e7	TRUE	spliced
ENSMUSG00000020740	ATGCGAGCCTCATCTTCCTTCACCATGGACTTGATGAGTCTGTTGGCCTC	ENSMUSG00000020740|Gga3|a1cb118	TRUE	spliced
ENSMUSG00000020740	TCACTTTCATTGACTTGGGCACTGCAGCCTGCAGCACTATGCTCTTGACT	ENSMUSG00000020740|Gga3|ee1e035	TRUE	spliced
ENSMUSG00000020741	CCAGCTTCATGAAGAGAAGGTACCTGTGCTCCACAAAAGCATCCACTAGC	ENSMUSG00000020741|Cluh|bb6aef0	TRUE	spliced
ENSMUSG00000020741	AGGCACTTGAGGTACTCAGAGCTCTCCTTGGTTTTCTCATGGTCCTCACC	ENSMUSG00000020741|Cluh|c4cae36	TRUE	unspliced
ENSMUSG00000020741	GCGGCTATCAAAGCTGTATTCCTTCAGCAGAATCTGGATCCCGGTTTTCA	ENSMUSG00000020741|Cluh|f330236	TRUE	spliced
ENSMUSG00000020743	CTCAGGTAGTCAAAGATGTTGCAGATAAAGGTGACATAGCAGACCCAGCC	ENSMUSG00000020743|Mif4gd|10c184c	TRUE	unspliced
ENSMUSG00000020743	TCTGCCTGAATGATGGCGTAGCACATGCGTCCTGCTTCCTTGCTGAATAC	ENSMUSG00000020743|Mif4gd|9fa8a50	TRUE	unspliced
ENSMUSG00000020743	GCAGAGAATGGTCCACAATCACGTTGGCTACTCTCTCTAAGTCCACAGCA	ENSMUSG00000020743|Mif4gd|b274801	TRUE	unspliced
ENSMUSG00000020744	GTTCCCTGTTTGCTTTCCGTCTGGTGGTATGAGCCAGTCATAGGCACGTT	ENSMUSG00000020744|Slc25a19|1cf156e	TRUE	unspliced
ENSMUSG00000020744	AAGTGCGCTGAGAACTGGTGCGTTTGGTACAAGTTGGCTTGGTAGAGCAG	ENSMUSG00000020744|Slc25a19|a04e4ef	TRUE	unspliced
ENSMUSG00000020744	TCACTTGGACACAGGCGTTCAATCTGGAGCTGGAAACGGATCTTGATGAC	ENSMUSG00000020744|Slc25a19|bb43231	TRUE	spliced
ENSMUSG00000020745	GCATCGCTTGTTCTTATAATCCCATACACGGAGGGTCTTGTCATCAGCAC	ENSMUSG00000020745|Pafah1b1|678e104	TRUE	unspliced
ENSMUSG00000020745	GAAAATGACTCGAGTAACTGGACTCCTATGACCACTCAATGCGTATTTCT	ENSMUSG00000020745|Pafah1b1|d1e7086	TRUE	unspliced
ENSMUSG00000020747	GCCATGATAGGATCCCCTGTTTGTCTACACAGCACAGTACCGTAACGGAG	ENSMUSG00000020747|Tmem94|6524dd5	TRUE	spliced
ENSMUSG00000020747	TCTGTGCTGGTGGCAGTGTCTTTGATGAAGAGGCTGATCATGTGGCTGAG	ENSMUSG00000020747|Tmem94|8888bf3	TRUE	unspliced
ENSMUSG00000020747	AAAGGGCATATGGAGGTCTGGATACATGGAGTTCGGCCACTTGATCTCTT	ENSMUSG00000020747|Tmem94|a178697	TRUE	unspliced
ENSMUSG00000020752	ACCTTCTTCAGGACACTGGCCTTGTACAGATTGACCATCTTGGCATTCCG	ENSMUSG00000020752|Recql5|5956a1d	TRUE	unspliced
ENSMUSG00000020752	GGGCAAAGCCCTTAAACAGGTCCTTGGATATAAACCTGCCCTCCTTGTAG	ENSMUSG00000020752|Recql5|80a1b0b	TRUE	spliced
ENSMUSG00000020752	AACGCAATGAGCTTCATCCACCACCAAGTAGGAGAGCAGGTTTCGGGACA	ENSMUSG00000020752|Recql5|b1126b9	TRUE	unspliced
ENSMUSG00000020755	CCCAGCTCATCAATGGCACAGAACTGGATCAGTTTCTCGTAGATGCTGGG	ENSMUSG00000020755|Sap30bp|4e9b508	TRUE	unspliced
ENSMUSG00000020755	ATCCCGCTTCTCTGCTTCTGTGTTATCCTTTGGGTCATCAGCCTCAGGTT	ENSMUSG00000020755|Sap30bp|7646c07	TRUE	spliced
ENSMUSG00000020755	GTGATTTGAACATCTGCCAGGCGGTTCTGGTGGGATCTTGATTTCATCGG	ENSMUSG00000020755|Sap30bp|e1603c5	TRUE	unspliced
ENSMUSG00000020758	CCATAGGCACACACCTTCATTTCGTAGTCGCAATAGGGATACAGGTTGGT	ENSMUSG00000020758|Itgb4|686930e	TRUE	unspliced
ENSMUSG00000020758	CAGGTTCTCCCGAAGCATATAGTGATCTTCCTTAAAGCCCACCATGTGAC	ENSMUSG00000020758|Itgb4|a3e979f	TRUE	unspliced
ENSMUSG00000020758	ACTACCCCACTAGCTTGTTCCTTGATAATGGTGATGTTTACCAGACGGCG	ENSMUSG00000020758|Itgb4|d4de100	TRUE	spliced
ENSMUSG00000020766	GGGAAGCTGGGTAATGTTGAATCACTCCCTTGACATAATTGGCCCACTGT	ENSMUSG00000020766|Galk1|1fa32c3	TRUE	unspliced
ENSMUSG00000020766	AGCTTGAGAGAGGTAGAAGGTGGCTGTCCCACTGTACTGCTCCTGTATAT	ENSMUSG00000020766|Galk1|51c7e2e	TRUE	unspliced
ENSMUSG00000020766	CTTGTTTCCAGGGACCTGCAGTCAATGAGTAGTGCATAGCCTTTCTGCCC	ENSMUSG00000020766|Galk1|a44a670	TRUE	spliced
ENSMUSG00000020770	GTTCATCCCGTTCAGACCCAAAGATCCATGTGATGCTGAGGTCCCCAAAA	ENSMUSG00000020770|Unk|02cd480	TRUE	spliced
ENSMUSG00000020770	ACAGCTGAGGAAGGCTGCACATCATCACTTAAGGGTGGCGGTTCTATGTG	ENSMUSG00000020770|Unk|3a8402c	TRUE	spliced
ENSMUSG00000020770	TTCTTGCACGGCTCCGTCTTATAGTTCCCCAGCACATAAGCAGTCTCTTG	ENSMUSG00000020770|Unk|48c0c21	TRUE	unspliced
ENSMUSG00000020773	GAGATGAGGGTGTCTCTCACCGCTTTGACCACCTGGGAGGACTTGGTGAA	ENSMUSG00000020773|Trim47|17ca352	TRUE	unspliced
ENSMUSG00000020773	ATGACTCCCACACTGACCCATCCTTCGATGATCTCCACCTCCCAGTAGTA	ENSMUSG00000020773|Trim47|4a7ea8a	TRUE	unspliced
ENSMUSG00000020773	ATAGAAGGCCAGGGCATGGTCTGCATACTCTAGGCAGACCCCGACTGTAG	ENSMUSG00000020773|Trim47|500f78d	TRUE	unspliced
ENSMUSG00000020774	ACTTCAGTGCCATTCCTTAGCCAGTGAGTAACTAGAAACACTCCGGTCAG	ENSMUSG00000020774|Aspa|58232fe	TRUE	unspliced
ENSMUSG00000020774	GTCACAGTCAATGTATCTGGTGCACTTCTCCACCGCCCTTGGATTGGTAA	ENSMUSG00000020774|Aspa|72a2e2d	TRUE	unspliced
ENSMUSG00000020774	ACAAACACTGGGTACACGGTACAGTCTCCACCCAGTGGAATAACTTTTCC	ENSMUSG00000020774|Aspa|eca2013	TRUE	unspliced
ENSMUSG00000020776	CCCCTCCCATCTTCTGATACTTCTTGTCTAACTGGAACTCTCTGCGTTCC	ENSMUSG00000020776|Fbf1|10842fa	TRUE	unspliced
ENSMUSG00000020776	ATCATCGTCCATGCTGTCCAAGTCCTTCATGTTCTGCAGGAAGACCTGTG	ENSMUSG00000020776|Fbf1|532437d	TRUE	spliced
ENSMUSG00000020776	TGTTGTGTCATCTCCCAGGAGGTCTCCAAGGACATCCTCAATGGACCCTT	ENSMUSG00000020776|Fbf1|6a88dac	TRUE	spliced
ENSMUSG00000020777	CATCCGACATTCTTCGATACCAGCATTGGCTGTCCAGGTAGTAAAAGCCT	ENSMUSG00000020777|Acox1|1332d2c	TRUE	unspliced
ENSMUSG00000020777	TCCCAATCTCACGGATAGGGACAACAAAGGCATGTAACCCGTAGCACTCC	ENSMUSG00000020777|Acox1|3a4b77e	TRUE	unspliced
ENSMUSG00000020777	GCACTCTTCTTAACAGCCACCTCGTAACGCTGGCTTCGAGTGAGGAAGTT	ENSMUSG00000020777|Acox1|5f6541c	TRUE	unspliced
ENSMUSG00000020778	GTGCCTCAAAAGGCTCCACCAAGTTGGTGCAGACAAGCAGTTGACACTGA	ENSMUSG00000020778|Ten1|0ec0371	TRUE	unspliced
ENSMUSG00000020778	AGGGAGCGTGCCATGTCATAGAGATACAACCTGCCAAATGTTCGCAGTGT	ENSMUSG00000020778|Ten1|351b4b3	TRUE	spliced
ENSMUSG00000020778	TCTCTGGTTCCAGACTAAGGCTGTCACTGGGAATCGATTGAGGAGCAGGT	ENSMUSG00000020778|Ten1|591ba77	TRUE	unspliced
ENSMUSG00000020780	ATCTGCAGAATCTCCAAACTCAGGCTGTCCCCGAACTCTTTGTTTGCCTT	ENSMUSG00000020780|Srp68|81e0a59	TRUE	spliced
ENSMUSG00000020780	TAGCTCCTGAAACCAAAGATGCCCTTGATGTAGCCTGTGAGGCCACTCTT	ENSMUSG00000020780|Srp68|93c17bb	TRUE	unspliced
ENSMUSG00000020780	GTGCAGGTACTGGAGATTTGACACCTTCCCAGACTCTCCATCAAGGGCAT	ENSMUSG00000020780|Srp68|f842784	TRUE	unspliced
ENSMUSG00000020781	AGTTCTGCAGGACCTTGGGCTTCTTATTAACAGACCGACAGCTGGAACTC	ENSMUSG00000020781|Tsen54|03953fb	TRUE	spliced
ENSMUSG00000020781	CCATCCAAATTAAGCTGCCGCTCGTAAGGTGACACGACAGAGCTTAGCTG	ENSMUSG00000020781|Tsen54|419f74f	TRUE	unspliced
ENSMUSG00000020781	GTAGAAGAGCTGAATCGAACCACACTCCAGCAGATACAAAGCCTCTTCGG	ENSMUSG00000020781|Tsen54|65a977e	TRUE	spliced
ENSMUSG00000020782	TGGAAGATGGTGAAGGGCAACCCTTGCCTGGTGGTGAGCCAGAAGATTTT	ENSMUSG00000020782|Llgl2|2156973	TRUE	spliced
ENSMUSG00000020782	GGAAGCCATGCTCCACTGTCTTGTTAAACTGGAACAGATCCCGCTTCAGC	ENSMUSG00000020782|Llgl2|3b2799e	TRUE	spliced
ENSMUSG00000020782	AAGTGGATCTGCAGCACTGCGTTGTTCTCCTTGTGAAGGCCCATGAACTC	ENSMUSG00000020782|Llgl2|688b54a	TRUE	unspliced
ENSMUSG00000020783	AGTCCACAAACCACCTGATTTCCTCTCCCGAGTATCAGAGTAGAGGCCTT	ENSMUSG00000020783|Ncbp3|2dcb02d	TRUE	spliced
ENSMUSG00000020783	CACTGGCATCTCTGCTTCTCATCTTATCCTGGGCTGGCAGAGAACTCATA	ENSMUSG00000020783|Ncbp3|9b7cac1	TRUE	unspliced
ENSMUSG00000020783	TGTCTCCAGTCTCACCTTGGGAATTGCTTTCTTCATCATGTCTCGGTCCA	ENSMUSG00000020783|Ncbp3|d5970b5	TRUE	spliced
ENSMUSG00000020785	AAGCTCTGGGCTTTTGCACCCTTCTCCGCATCCTTCTTTCATCAGTAAGC	ENSMUSG00000020785|Camkk1|8a33199	TRUE	spliced
ENSMUSG00000020785	GTCGTCCCCAAGGAGTAGGTTAGATGGCTTGATGTCCCTGTGGACAATCT	ENSMUSG00000020785|Camkk1|bec5466	TRUE	unspliced
ENSMUSG00000020785	GGTCACCCAAGGGTGTAACTTGATATCTGACACCCCAATTCTTGTCTCAG	ENSMUSG00000020785|Camkk1|d0daff9	TRUE	spliced
ENSMUSG00000020787	TAAGAGATCACAGAGAACTGTGGCCACTCCAAAGATGCCAATCCCAGAGC	ENSMUSG00000020787|P2rx1|164ee38	TRUE	spliced
ENSMUSG00000020787	ACCTCTACAGGACACCAGCCAAAGATCTCACACGTCTTCACAGTGCCATT	ENSMUSG00000020787|P2rx1|43007b9	TRUE	unspliced
ENSMUSG00000020787	CCCTTGAGTTTCACTGACACACTGCTGATAAGGCCACTTGAGGTCTGGTA	ENSMUSG00000020787|P2rx1|ca2a4f6	TRUE	unspliced
ENSMUSG00000020788	AGAGCACTTCAGGAAGTTCCTCAGCTGATAGAAGGTGACTTGAGGTCCCT	ENSMUSG00000020788|Atp2a3|2fc2b1e	TRUE	spliced
ENSMUSG00000020788	AAAGGAAACCAGAGCTGCCAGCAGCAGGATGCGCACCAAGAGGTCCTCAA	ENSMUSG00000020788|Atp2a3|3aee723	TRUE	unspliced
ENSMUSG00000020788	ACTGAGCTACAGCGCTCAATTACACTCTCAGGAGCTCCCTTCACAAACAT	ENSMUSG00000020788|Atp2a3|bf7aac3	TRUE	spliced
ENSMUSG00000020790	AGCCCGGATATTGTTGAGTCGACCATGCATGACCGCAAGATGAAGAGCAT	ENSMUSG00000020790|Ankfy1|15fa20f	TRUE	unspliced
ENSMUSG00000020790	AGCGATTGTGTGCATGCCAGTCCATAATGCCAGGCCGAGAACAGTTTGGT	ENSMUSG00000020790|Ankfy1|3695f6a	TRUE	spliced
ENSMUSG00000020790	AACACACAGTCGTTCCTGGCCATGATGGACAAGTGTAAAGGAGTCCTGCC	ENSMUSG00000020790|Ankfy1|bdc05e8	TRUE	unspliced
ENSMUSG00000020792	AGTTCAGCTGCAGGTTACCCAAGACTTTGCAGATGTAGGTGCTCAGCAGC	ENSMUSG00000020792|Exoc7|197b7ac	TRUE	spliced
ENSMUSG00000020792	CCACAGCCTTCTGGATTTTGGCCATACTTCCCAGGTACTCTTCCAGCCTA	ENSMUSG00000020792|Exoc7|746c0f7	TRUE	unspliced
ENSMUSG00000020792	CGCTCAAACAGCAGCTTCACTTTGTTGAGTTCTGGGCTGTCTGGGCTATT	ENSMUSG00000020792|Exoc7|ab5f0ce	TRUE	spliced
ENSMUSG00000020793	GGTTGACACACGAGTTGGCATAAGATACTAGATGTGAAAGGATGCGCAGG	ENSMUSG00000020793|Galr2|0b997d1	TRUE	unspliced
ENSMUSG00000020793	AAGATGAGGAAATGAACGGCCTTGCAGAGCAGTGAGCCAAACACCCAATC	ENSMUSG00000020793|Galr2|13cc6f4	TRUE	unspliced
ENSMUSG00000020793	CCCGCGCAGATTTTGCGGAAACCTTTGCGGAAATGCTTGGAGACCAGAGC	ENSMUSG00000020793|Galr2|80f4a7c	TRUE	unspliced
ENSMUSG00000020794	GCAGCATCTACATTTGCAGGTGAGTCTCCATTAGGATCTGCCAGCATAGA	ENSMUSG00000020794|Ube2g1|1d0ad1c	TRUE	unspliced
ENSMUSG00000020794	CACAGCGGGCAACTTTCCTTTTAAATTCTCCGTTTCTGTCTTCCCTCCAT	ENSMUSG00000020794|Ube2g1|362755b	TRUE	unspliced
ENSMUSG00000020794	AACCAGCGTTCCTCTGGCTTCTCATAACCATATTTATCCTCCCCAGGCTC	ENSMUSG00000020794|Ube2g1|4978d97	TRUE	unspliced
ENSMUSG00000020798	CAGATAGCAGCCCTTGGCTCTCGGTGTTCCTGCTGGCTATGTCCTTGCTG	ENSMUSG00000020798|Spns3|e79c5b7	TRUE	unspliced
ENSMUSG00000020799	CATAACCTTGGCCAGATGATCAGCCAGCTTGTTCCTGGCATCCTTGGTCT	ENSMUSG00000020799|Tekt1|c35c9e4	TRUE	unspliced
ENSMUSG00000020799	CTGCTCTGTGGTACTGGCTTTTGTTAGCAATATACCACTCCTCAGGAAGG	ENSMUSG00000020799|Tekt1|c5bb01e	TRUE	unspliced
ENSMUSG00000020799	CTCTGAGACTTCCTGGTGGTCTTCTCAATTTCTTCCACAAGCCTCTGGCT	ENSMUSG00000020799|Tekt1|fd516ea	TRUE	unspliced
ENSMUSG00000020801	AGCTCCTTGCGAAAGTGCTCATACTGGAGCAGCTCTAACATATGTAAGCA	ENSMUSG00000020801|Med31|01b63c6	TRUE	unspliced
ENSMUSG00000020801	AGACGCACCCGCTTCCGAGAGTAGTGCTGCCAGTGCAGAATCTGCTGCTC	ENSMUSG00000020801|Med31|884d44e	TRUE	unspliced
ENSMUSG00000020801	ACTGAAACCGAAGCCGATTTCCAGCATCATCTGTCTCCATAGCGACGGCC	ENSMUSG00000020801|Med31|fc6c2ea	TRUE	spliced
ENSMUSG00000020802	CATCTTCTGTGTTCATGGAGCACCTGGCACCATTAGACAACTTGAGGATG	ENSMUSG00000020802|Ube2o|2714833	TRUE	spliced
ENSMUSG00000020802	ACCAGGATCAGACCTTGGATGGAGATGAGCACCTGGAGAAGGCTAGACTT	ENSMUSG00000020802|Ube2o|91639d5	TRUE	spliced
ENSMUSG00000020802	AGATGTGCTGGAGGTCCTTGCTGTTGACAGGGTAGATGATGCAGTTGGTG	ENSMUSG00000020802|Ube2o|bfc4cd8	TRUE	unspliced
ENSMUSG00000020803	AATCTTCAGAGAAGATCATCTCCACAAGGCTGGATTGACAGCACTCAGAC	ENSMUSG00000020803|Txndc17|253a108	TRUE	unspliced
ENSMUSG00000020803	AACACACAGTCTTCGGTAACATGCTTCAGCCCCTCTCGAATGACTGGCTC	ENSMUSG00000020803|Txndc17|e6fdc63	TRUE	unspliced
ENSMUSG00000020803	ATGCTCCTTCACTGCCTTGTCGAACTCCTCGAAGCCCAGCACGCTCACCT	ENSMUSG00000020803|Txndc17|e8d3d55	TRUE	unspliced
ENSMUSG00000020804	CCCACAGCCTGGAAGCCAAATTTCTCATAGAAGGGTACCAGGGCATCCTC	ENSMUSG00000020804|Aanat|1c2fd25	TRUE	unspliced
ENSMUSG00000020804	CAGTGACAGCTCTGGACACAGGGTTAGGAAGTGCCGGATCTCATCCAAGT	ENSMUSG00000020804|Aanat|6dd0ea5	TRUE	unspliced
ENSMUSG00000020804	AGCGACTCCTGAGTAAGTCTCTCCTTGTCCCACAGCGAGCCAATGATGAA	ENSMUSG00000020804|Aanat|8e1d05f	TRUE	unspliced
ENSMUSG00000020805	ATTGGCGGCTATCATTTGCTGCAGCATGGCCTCCACAATGGGTATCATCA	ENSMUSG00000020805|Slc13a5|293333c	TRUE	unspliced
ENSMUSG00000020805	AGTGGCCACGTTACTTGTGCACTCTGTGGTCATTGCAACAAGACAGGACA	ENSMUSG00000020805|Slc13a5|820c707	TRUE	unspliced
ENSMUSG00000020805	GACAAGTAGGGTGAAGCAAAAGAGCACGTTGCATTCAGGGTAGCTCAAGG	ENSMUSG00000020805|Slc13a5|86403f6	TRUE	unspliced
ENSMUSG00000020806	CCTCAGGATGGTCATTTGGAAGACCACAGACACAAGGCAGTGCACTATGC	ENSMUSG00000020806|Rhbdf2|369c07a	TRUE	unspliced
ENSMUSG00000020806	ATTCTGCCACTTTACGAACGTGGCTAAAGTCTCCGAGCAGTCCTTCTTCA	ENSMUSG00000020806|Rhbdf2|8f79822	TRUE	spliced
ENSMUSG00000020806	TTCTCCTGCTGGATGTACTTCACGCTCTCATACACGCCTCTGTTCTTCAG	ENSMUSG00000020806|Rhbdf2|dd52a37	TRUE	unspliced
ENSMUSG00000020808	AGTGATCGTCTGCGCACAGAGGTCCTCATGCCCTGCCACTGAGACGCCAT	ENSMUSG00000020808|Pimreg|1fdfd04	TRUE	unspliced
ENSMUSG00000020808	ACTCTAGCATCCCGGTTGGCCCTGCATAGCCGAGTGTTCTTCTGGCTCAG	ENSMUSG00000020808|Pimreg|ce10a63	TRUE	unspliced
ENSMUSG00000020808	GATGACCCCCAGCAGACCGGGTCACCTCCTTCTTCTCTAGCTGTTCCTCC	ENSMUSG00000020808|Pimreg|ddb56d8	TRUE	unspliced
ENSMUSG00000020810	ATCTCCAAGGGATCCTCCATGTGTCTAAACTGGCTGAAGTACTGCTTGGC	ENSMUSG00000020810|Cygb|1be9256	TRUE	unspliced
ENSMUSG00000020810	TTTCTGCGTCTCCACAGGGAAGTCATTGGCAAATTCCTCGGCGATCACCT	ENSMUSG00000020810|Cygb|31fa428	TRUE	unspliced
ENSMUSG00000020810	CACAGAGGATACCTTGTCTGGGTCATGCAGGTTCTCCACGACAGTGTTGA	ENSMUSG00000020810|Cygb|84fb28c	TRUE	unspliced
ENSMUSG00000020811	CTCCTCACTGAAGCATCCCAGGTAATTGCCTCTATTATGGTTGGCTGGTC	ENSMUSG00000020811|Wscd1|1a50244	TRUE	spliced
ENSMUSG00000020811	GGCAGTGTGACACGGTCATCTTTCTCAAGTCGTAAAACACTGCTCCCTTC	ENSMUSG00000020811|Wscd1|bd01dd5	TRUE	unspliced
ENSMUSG00000020811	GAACTGTGTTCTGCGGAGAAACTTCTGGAGTCTGAAGAAAGGTTTGGCCA	ENSMUSG00000020811|Wscd1|db1b0c0	TRUE	unspliced
ENSMUSG00000020814	TCCGGCTCCGCCACGCGCTCGGACTGGCTCGGTCCCTCCGGTGCAGGCTC	ENSMUSG00000020814|Mxra7|0456105	TRUE	unspliced
ENSMUSG00000020814	TTCTTGTACTGGCTTCCCCTCAGCTGCCCAGGGCTGTATTTAAAGGAGAA	ENSMUSG00000020814|Mxra7|64bc683	TRUE	unspliced
ENSMUSG00000020814	GTCTGAGTCTTCATCCTGCCTCCCCTCGGCCGCTGGCTCCTCCGCCTCGG	ENSMUSG00000020814|Mxra7|cbbc92d	TRUE	spliced
ENSMUSG00000020817	TGCTCCAGCCTCAGGTGAAACTGATGCTCATAGTCACGGACTGTCTCTTT	ENSMUSG00000020817|Rabep1|14249a9	TRUE	unspliced
ENSMUSG00000020817	CTCCATTGCCTTTTAACTTCATCTATAGCTTCTTGCTTAGTATTCTCAGA	ENSMUSG00000020817|Rabep1|1d870a0	TRUE	unspliced
ENSMUSG00000020817	TTAAGTCAGCTATTTCCCGCTCTGCAGATTCTCGATACTGTGCCCACTGT	ENSMUSG00000020817|Rabep1|baab838	TRUE	unspliced
ENSMUSG00000020818	AGCGGCAATTCCGATGAAGACAGATGCTGTGTAGAAGGACCATGGGAAAG	ENSMUSG00000020818|Mfsd11|4c7cae9	TRUE	unspliced
ENSMUSG00000020818	ATGTCCTGGTCATCGCAAGACTCTTCTTCTCCAAGGACATTCTCAGGATC	ENSMUSG00000020818|Mfsd11|76c0973	TRUE	unspliced
ENSMUSG00000020818	CGTCTCCGGGCATGTTGAGAAAGATCAAGTAGAAGGCTACGAAGTGCACC	ENSMUSG00000020818|Mfsd11|def1471	TRUE	unspliced
ENSMUSG00000020821	TCCACCAAGCTGATCTTACTGACCTTTTCTGAATCCAGGCCAGTAAGCTG	ENSMUSG00000020821|Kif1c|27c667c	TRUE	spliced
ENSMUSG00000020821	CAATCATTGCTGTGCGAGAGTTCCCACCCAAATTCTCCTTGAGCAGCCAG	ENSMUSG00000020821|Kif1c|64bc841	TRUE	spliced
ENSMUSG00000020821	ATTAATGATGGAGGTGGTGTTGCCCTGCATGCTGACCACACACTTGGCAT	ENSMUSG00000020821|Kif1c|c32e0e3	TRUE	spliced
ENSMUSG00000020823	TCGATGACATGAAGAGCCCCATCCTCACTCTTGAACTCGCTCACAGTGTC	ENSMUSG00000020823|Sec14l1|098cb40	TRUE	unspliced
ENSMUSG00000020823	CATGCTGGCATGGTGTGGAATTTCCACTGTAGGATGTAGAAGCCTGGCCA	ENSMUSG00000020823|Sec14l1|25bfbe1	TRUE	unspliced
ENSMUSG00000020823	ACTCCTGCGATCTTCTTCAACAGCCTGGGCGCATCTATATCCAGCTTGCA	ENSMUSG00000020823|Sec14l1|5fd55c5	TRUE	spliced
ENSMUSG00000020826	GGTCCATGATGGTCACATTCTGCTTCTGGAAACTATGGAGCACAGCCACA	ENSMUSG00000020826|Nos2|8bb90cf	TRUE	spliced
ENSMUSG00000020826	AGTTTGGTGTGGTGTAGGACAATCCACAACTCGCTCCAAGATTCCCTGCA	ENSMUSG00000020826|Nos2|d382748	TRUE	unspliced
ENSMUSG00000020826	AAATGTGCTTGTCACCACCAGCAGTAGTTGCTCCTCTTCCAAGGTGCTTG	ENSMUSG00000020826|Nos2|e4cf896	TRUE	unspliced
ENSMUSG00000020827	GTTCCGAAGCCAGGACAGGTAATATACCCGCAGTTTGTTCCTTTTCCCTG	ENSMUSG00000020827|Mink1|16d70cb	TRUE	unspliced
ENSMUSG00000020827	CACATCAGGCAGGTTTGTGTAGCCATTGCTATCAGCAAGCAGCAGGCTTC	ENSMUSG00000020827|Mink1|464d59c	TRUE	unspliced
ENSMUSG00000020827	CTTTACCAGCCCACGAGACTGGTAATCACTGCCTCCATCCTTTGTTGGAG	ENSMUSG00000020827|Mink1|92c7a62	TRUE	spliced
ENSMUSG00000020828	AGGCTGAAGGTCATAGATGGCCAGATAGGGATGCATTCGATCAGCTGGAT	ENSMUSG00000020828|Pld2|6bb381b	TRUE	unspliced
ENSMUSG00000020828	TCTGTCATGGCGTGGTAATTGCGATAGAAAGACATGGTCAGGAGGCGGTT	ENSMUSG00000020828|Pld2|719a207	TRUE	unspliced
ENSMUSG00000020828	AACCTCATCTGGCTCCATGTGCAACTGGCTGGAGTTCAGATAGTCCCCAT	ENSMUSG00000020828|Pld2|9863548	TRUE	unspliced
ENSMUSG00000020829	ACCACCACGAATATGGCCAAAGAGTACAGGGCTAGATGCATCCTGGACTT	ENSMUSG00000020829|Slc46a1|346c23f	TRUE	unspliced
ENSMUSG00000020829	CTCCGGGTGTGGATTAACCTTTTCCAGTACCCCAATCAGAATGGCTGGAA	ENSMUSG00000020829|Slc46a1|d9021f5	TRUE	spliced
ENSMUSG00000020829	AGCAAACGCAAAGACCACCATTCCCAGGATGTTGAAAGCCAGGCCAATCT	ENSMUSG00000020829|Slc46a1|f57b788	TRUE	unspliced
ENSMUSG00000020830	TTTGGTCTGCAAGCCACAGACACCTTTGGGACATGAGTTGCTCCACTCTC	ENSMUSG00000020830|Vmo1|1eaa054	TRUE	unspliced
ENSMUSG00000020830	AAGCGCACGTTGTTCACTCCAGTGTTGTCCCCTGGGAATGTAAATGGCTC	ENSMUSG00000020830|Vmo1|2aa2a97	TRUE	unspliced
ENSMUSG00000020830	GCGTGGTTCTACGTGAACTTGAATCTGTGCATGTCCATAGCACATCACCC	ENSMUSG00000020830|Vmo1|adfa43e	TRUE	unspliced
ENSMUSG00000020832	ACATCGAGTGGTGTGCACCTTCTTTGAAACAGGAAACACTTTACGGCCCA	ENSMUSG00000020832|Eral1|1951b20	TRUE	spliced
ENSMUSG00000020832	AGATCAGCAGATTCCATGCTCGTCCATGGATCTTCCAGCAAAGAGCGCTC	ENSMUSG00000020832|Eral1|4c2c9ea	TRUE	unspliced
ENSMUSG00000020832	AAGAGGCCCTTCTGACCAATCAGGATCCTCACATGAGATTCTTTGGGCAC	ENSMUSG00000020832|Eral1|55031cd	TRUE	spliced
ENSMUSG00000020834	AAGTCCAAGGCCATGAAGATGACCTCATTGTTTCCACTTTCCTGACGGAG	ENSMUSG00000020834|Dhrs13|00b6986	TRUE	unspliced
ENSMUSG00000020834	CCTGCCAACTTCTTGGTAGCTTTCCATAGCCTTTGAGCAGCCTGGTCATC	ENSMUSG00000020834|Dhrs13|04ec399	TRUE	unspliced
ENSMUSG00000020834	TGCGTCAGCAGAAAAGGGCCAACATGGTTCACTCGCAACAGCAGGTTAAA	ENSMUSG00000020834|Dhrs13|5e1761f	TRUE	unspliced
ENSMUSG00000020836	AGCCTTCCTTCAGCGAAATGAGCACAGGTTCTGCATCCTGACCTGATAGC	ENSMUSG00000020836|Coro6|1ced112	TRUE	unspliced
ENSMUSG00000020836	CGTCCACCAGCTCACAGAGCATGTTTTCCAACGCAGTGATGCGCTCCTCT	ENSMUSG00000020836|Coro6|d327834	TRUE	unspliced
ENSMUSG00000020836	CTACCATTGCTGTTCCAACACACGCTGTGGATGACGTCAGGGTGTATGTC	ENSMUSG00000020836|Coro6|f5cb5e7	TRUE	unspliced
ENSMUSG00000020838	AAACTCCTCAGCAGGTGACGTGGAATGGAGTGTCCAGGTGATGTTGTCCT	ENSMUSG00000020838|Slc6a4|49b83e7	TRUE	unspliced
ENSMUSG00000020838	CAGATGACAGACGATGTTCCTATGCAGTAGCCCAAGATGATACTCCAGTG	ENSMUSG00000020838|Slc6a4|6d416b1	TRUE	unspliced
ENSMUSG00000020838	AAGTAGTTGGTGCAGTTGCCAGTGTTCCAAGAGTTCTTGCAGCTGGTCCA	ENSMUSG00000020838|Slc6a4|9dd5fdd	TRUE	unspliced
ENSMUSG00000020839	AGGTGGAAGTCCATGGTCTCCATTTTCAGAGATGAGCTGGCAATACAGCT	ENSMUSG00000020839|Tmigd1|6e90361	TRUE	unspliced
ENSMUSG00000020839	CATCCTCGGTGTGGTTTTGAACAGCACATTCCAGAGATGCTTGGACACCA	ENSMUSG00000020839|Tmigd1|d24655f	TRUE	unspliced
ENSMUSG00000020839	GAAAAGACTCCCTTGTCTGGTGGATTTGGTGACGGCCTTTCTCTAAAACC	ENSMUSG00000020839|Tmigd1|d59f9c6	TRUE	unspliced
ENSMUSG00000020840	AGGCCCAGCTTGCCATTGAAGTGTTTTCCAACATCACAGCCAAACCACAC	ENSMUSG00000020840|Blmh|3dbc89d	TRUE	unspliced
ENSMUSG00000020840	TCCATATTGAAGAGCGGCTTCACGTGCTCCTTGTAAAACTGCAAGGGTGT	ENSMUSG00000020840|Blmh|96d0752	TRUE	unspliced
ENSMUSG00000020840	AAAGATCCAGCATCGTCCAGAGCTCTTCTGGTTGGTGACTGGCTTGCCTT	ENSMUSG00000020840|Blmh|ca07498	TRUE	spliced
ENSMUSG00000020841	GGAACTCATGGCTTAGGAGGGACTTCTTAGAGCCAGTTGACATCATGCGA	ENSMUSG00000020841|Cpd|53dc4ab	TRUE	unspliced
ENSMUSG00000020841	ACCAGCCACTGAAATGGTTGCGTTCTCTAACCCAGAGCCTGTTACGGAAT	ENSMUSG00000020841|Cpd|6417685	TRUE	unspliced
ENSMUSG00000020841	AGGATGGTGTTCCAGGAGGGATATTAGGAACAGCAACTGTGCCAGGAGTT	ENSMUSG00000020841|Cpd|d26f56a	TRUE	unspliced
ENSMUSG00000020843	CTCTGTCCCATGTCTTTCAGGACTTCTTTTGCAGTTGGTGTCCGGTAAGG	ENSMUSG00000020843|Timm22|24b8ef0	TRUE	unspliced
ENSMUSG00000020843	TTTCCCCGGTAAGACTCTACCAGACACTCAGTACATGAAAACATGGCGCC	ENSMUSG00000020843|Timm22|9bc15fc	TRUE	spliced
ENSMUSG00000020843	CAAAGCCTACGTTGGTATCAATGCCAGCAGTAAAGATACCAAACGCGCCT	ENSMUSG00000020843|Timm22|e14e569	TRUE	unspliced
ENSMUSG00000020844	CCCTGTGGTGGCGTCTAGGAATATTAGCGATGGAATGTTGGAGACTCGGT	ENSMUSG00000020844|Nxn|5b760f4	TRUE	unspliced
ENSMUSG00000020844	GTACTTGGCAATGATCTTCTCAGCTATTGGCTGGATCAGCTGTTTGGCTG	ENSMUSG00000020844|Nxn|c39d57b	TRUE	unspliced
ENSMUSG00000020844	AAACTCCTGGCCTGCCTCCTTGATCTTCCGGTAGGATTCCACCAGCACTC	ENSMUSG00000020844|Nxn|e65cd7e	TRUE	unspliced
ENSMUSG00000020846	CTGTACATCATCGATGAAGTGCCGCTCAGAGTCATACTTGACTGAGGAGG	ENSMUSG00000020846|Rflnb|5e36c05	TRUE	unspliced
ENSMUSG00000020846	AGAGTCTCGGTGAGCAGATGGCAGCTAGCGAGTGGGTCAGAGATGCTGGG	ENSMUSG00000020846|Rflnb|8247e09	TRUE	unspliced
ENSMUSG00000020846	ACTGGACAGAAACCTCCTCAGCTTCTTGTGGCAGTTGTAATCCAGAGTGG	ENSMUSG00000020846|Rflnb|a22e895	TRUE	unspliced
ENSMUSG00000020847	AGACCAGCCCGTCTGCAGCTTGGCTCTCAGAGCAAGCTGCCGATCGTTGG	ENSMUSG00000020847|Rph3al|3454f23	TRUE	spliced
ENSMUSG00000020847	AATTCTCTGCTGCTCCAGGATGTCTAGCCTCTCTGCTCTCTGGATGACCT	ENSMUSG00000020847|Rph3al|48d75a5	TRUE	unspliced
ENSMUSG00000020847	AGAGCAGACACTGGGAGAGACCGTTGCCCATCACGTTCCTCTGCATTGTC	ENSMUSG00000020847|Rph3al|dbdfb81	TRUE	unspliced
ENSMUSG00000020848	AGGGTCTTTCGGACCATGTCCTCATCCGTGATTCCGTAATAAGTGAGGGT	ENSMUSG00000020848|Doc2b|23c0a60	TRUE	unspliced
ENSMUSG00000020848	CAGGCCCTGCTTCTGTGAGCTGTACTTGAGGGAGATGAGGATGCGGCCTC	ENSMUSG00000020848|Doc2b|6d30141	TRUE	unspliced
ENSMUSG00000020848	AGGTCTCCATGCTTGATCTCGTAACAGAATTCCTCATTGAATTCTGGGTT	ENSMUSG00000020848|Doc2b|98c73bd	TRUE	spliced
ENSMUSG00000020849	GTTTCGTTCTTCAACTGTCAGCTCCACGTCCATCCCTGCTACTTTCTTCA	ENSMUSG00000020849|Ywhae|a41c29a	TRUE	unspliced
ENSMUSG00000020850	AGATGGCCCCATTGATGGGTTTAGTTGTCAAGTTCCCCTCAAAGGTCTTG	ENSMUSG00000020850|Prpf8|4dbbd81	TRUE	unspliced
ENSMUSG00000020850	CCTGACATGTTCTGGTGGCATGTCTTCCTTCTGAGCATCCACAAACCCAA	ENSMUSG00000020850|Prpf8|8180331	TRUE	unspliced
ENSMUSG00000020850	CTTCACCAATAAGTCCAGGAGTTCCTGTGTATTCACCACAGCCTCTCGAA	ENSMUSG00000020850|Prpf8|82ce682	TRUE	unspliced
ENSMUSG00000020857	CTGAAAAGGATTCTGGTTTCTTCATGTCTACTCGTACACCCAGTCATGGG	ENSMUSG00000020857|Nme2|17f1065	TRUE	unspliced
ENSMUSG00000020859	GAGTGTCAGGTGTAAGCAATCCATCTCCAGCAGGTAGAGGGAAAATCCCT	ENSMUSG00000020859|Spag9|2d61994	TRUE	unspliced
ENSMUSG00000020859	ATGACGCTTTGTCTACCTGACCAGATTCAGAAAGTTCTTCTCCTGCAGGG	ENSMUSG00000020859|Spag9|f52b8b8	TRUE	unspliced
ENSMUSG00000020859	AAACTACTCTGAGACGCACTCCGCTGTTTACTGCCTTCAGTGTCCAAACC	ENSMUSG00000020859|Spag9|fc78d84	TRUE	unspliced
ENSMUSG00000020863	CGCCTTCTGTCTCTACTCCGTGATCTTTTGTGGTCCCGAGACCTGCTGCA	ENSMUSG00000020863|Luc7l3|5205870	TRUE	unspliced
ENSMUSG00000020863	GCATAGCCCATGTGTTGCTTTCCCATCAGATGGTCATCTACTCGGGACTG	ENSMUSG00000020863|Luc7l3|c191203	TRUE	unspliced
ENSMUSG00000020863	CCCCAGAAGACTGCTGATTTTGAGATAATGCCAAACGAGCATGACCTCGT	ENSMUSG00000020863|Luc7l3|e26abae	TRUE	unspliced
ENSMUSG00000020864	ACAGACAGGACCAGGTTTTGTGCTTTCTGGTGTTCTAAGTATGGCAGAGG	ENSMUSG00000020864|Ankrd40|3699c82	TRUE	unspliced
ENSMUSG00000020864	TTACATGCCCAGTGTAAACAGGTCCAGCCGTTGACCTCATTTTGCGAGTT	ENSMUSG00000020864|Ankrd40|be36487	TRUE	spliced
ENSMUSG00000020864	GTTGTACCGGCATTTCCCCTTTTGTTGTAAGAATCTCTCTGTCAGCTCCT	ENSMUSG00000020864|Ankrd40|fb83960	TRUE	unspliced
ENSMUSG00000020865	AAAGGCCTTCTCGGCATCCAGTACATTGCTCTCGTCCACATACACGTACA	ENSMUSG00000020865|Abcc3|346d3a8	TRUE	unspliced
ENSMUSG00000020865	CTCCTCTTTGATTAATGCGCCAGTCTCCTTAGTCTTTGTCACCAGCGCCT	ENSMUSG00000020865|Abcc3|4b93f23	TRUE	unspliced
ENSMUSG00000020865	AGAGCCCTTTACAGACACCACACCTTCCAGCTTCTCCATCTCTCCGAGTA	ENSMUSG00000020865|Abcc3|885e751	TRUE	unspliced
ENSMUSG00000020866	CGCCTGCAGAGCAGTTGGTATAGTATTGGTTCCAGTTGACACAGGTGGTA	ENSMUSG00000020866|Cacna1g|1c071dd	TRUE	unspliced
ENSMUSG00000020866	CACACTGGGCGAAAAGAAATCAGGCTCTGACTCAGACTTGGTGGCATCTC	ENSMUSG00000020866|Cacna1g|a304971	TRUE	unspliced
ENSMUSG00000020866	ATCCAGGTCTGTTGGGTCAGAAGACAAACCAGAGAGACTCAGCGCATCTT	ENSMUSG00000020866|Cacna1g|b1e8a6a	TRUE	unspliced
ENSMUSG00000020867	AAGCCAGAAACCATCAAGCCGTTCCAGGCAGCGAGCATCTTGTTGTCTAG	ENSMUSG00000020867|Spata20|34f7714	TRUE	spliced
ENSMUSG00000020867	CTGGGAGTAGCTGTTGGACCTCTTTGACTGTCCACACATAGTAAGCACCC	ENSMUSG00000020867|Spata20|59a6092	TRUE	unspliced
ENSMUSG00000020867	AGTTCTCATTGAGCAGGCGCCCTATCTCTTCATTCTGGAAGGATTCCTCC	ENSMUSG00000020867|Spata20|d4725c4	TRUE	unspliced
ENSMUSG00000020868	CAGCTTGGTGCAGGCACACTACATTAGCGATCTCCTGTTGACACTGCTTG	ENSMUSG00000020868|Xylt2|2a32034	TRUE	unspliced
ENSMUSG00000020868	ACAAGCAGAAGGTCCTATGGCACACAATCCTGCCACAGACCAGAAATTGC	ENSMUSG00000020868|Xylt2|2ce4f76	TRUE	unspliced
ENSMUSG00000020868	GCTGGCATCATCTTTCCTGAGAGGTAGTTTGCGGTTGAACGTCAACGGCA	ENSMUSG00000020868|Xylt2|7370cae	TRUE	spliced
ENSMUSG00000020869	ATCCGACGGAAGAGTACTCAGTTTATTGCAGGACAGATCCAATACCGTAG	ENSMUSG00000020869|Lrrc59|0a608d9	TRUE	unspliced
ENSMUSG00000020869	CCTGTTGTTGAGGAGATCCAAATGCTGAAGGTTAACCAGGCGGCCAAAGT	ENSMUSG00000020869|Lrrc59|62ec839	TRUE	unspliced
ENSMUSG00000020869	ATTGTCCTTCAGATCCAGCCACTTCAGATTCTTGAGCTGGGCAAAGCTGA	ENSMUSG00000020869|Lrrc59|ff0e9f0	TRUE	spliced
ENSMUSG00000020870	CCTCCACTTCGCCGTCCACGTAGTAGTCGAAGAGGTCCGAGCCCTCATCC	ENSMUSG00000020870|Cdc34b|b09dc7c	TRUE	unspliced
ENSMUSG00000020871	GTGGCCGTAGGACTGGGAGTAGGACAAATCGGGAGAAGCTGCGGTTCCCG	ENSMUSG00000020871|Dlx4|6a1fce3	TRUE	unspliced
ENSMUSG00000020871	TGTTGGAGCTGCAGGCTAGAGTAGATGGTTCTGGGCTTGCGCAGCTTCCT	ENSMUSG00000020871|Dlx4|ab5f34c	TRUE	unspliced
ENSMUSG00000020871	TCCCCAGAGCTCTGTTTCAGGAGCTTCTTATATTTGGAGCGTTTGTTCTG	ENSMUSG00000020871|Dlx4|e64afc9	TRUE	unspliced
ENSMUSG00000020872	CCATCAGACCATAGAACTGGCGAGTCCTGCTTCTCTTCAACTCCTGAAGC	ENSMUSG00000020872|Tac4|656b765	TRUE	unspliced
ENSMUSG00000020872	ATTCCCTTCAGGTTCACGGTCACCCAGGACTCTGCCTCTGCACCAAAAGC	ENSMUSG00000020872|Tac4|8143cfa	TRUE	unspliced
ENSMUSG00000020872	CATCTTCCTCTCGACTCTGGAGGCTTTCTCTGGTCACTGCTCCGGGTCGT	ENSMUSG00000020872|Tac4|841df95	TRUE	unspliced
ENSMUSG00000020873	CCAGGAGCATAACTGGGATTGGCTTGCAGGATTTACCGAGAACCTGAGTT	ENSMUSG00000020873|Slc35b1|61c922d	TRUE	spliced
ENSMUSG00000020873	AACCTGTTTGGTAATGAGCCCGCATATGGTCCTGGGAAACACCTGTCAGT	ENSMUSG00000020873|Slc35b1|a2f8f7a	TRUE	unspliced
ENSMUSG00000020873	GAAAAGAGCCACGCCAGCCACAATTAGCAATACACACAGGTACTTGGCCA	ENSMUSG00000020873|Slc35b1|d662fc8	TRUE	unspliced
ENSMUSG00000020875	AACACCGGCGCTTTGGGCTGGAAGCTGCACGAGGGGAAGTCCAGGTGCTC	ENSMUSG00000020875|Hoxb9|5e5603d	TRUE	unspliced
ENSMUSG00000020875	GCCCGGCTGCCGCGGGTTCGCGTACTGGCCCGAAGGAAACTTGGCTGGAG	ENSMUSG00000020875|Hoxb9|899b547	TRUE	unspliced
ENSMUSG00000020875	TCGCTCTCGTGACTTATGATCGAGTCGACATAATAGCTGCTAAGCGTCCC	ENSMUSG00000020875|Hoxb9|e829fea	TRUE	unspliced
ENSMUSG00000020876	CCTTGCTGTTCGTATGGAGGAATATCTTATAGTCCACGTAAGAATTCCAG	ENSMUSG00000020876|Snx11|0bf70bc	TRUE	spliced
ENSMUSG00000020876	GGAGACCTTGACGTCGCTTCTCAATGAACTCATCGGAGCCGCCAAAGAAA	ENSMUSG00000020876|Snx11|36d808d	TRUE	unspliced
ENSMUSG00000020876	GAAGAGATGCAACTGACTGTCTGACAGAAGAACCACGCTCTGTAGGACCT	ENSMUSG00000020876|Snx11|da78170	TRUE	unspliced
ENSMUSG00000020877	TCTCCTTGTCCCTGAGGATGCCCATCATCACCTCTGCTGTGATGTTCCCT	ENSMUSG00000020877|Scrn2|02136a1	TRUE	unspliced
ENSMUSG00000020877	CACAGGCTCTTTGGTCCACACTGCTTCGTTTCCAATGCAGACACCAAGCT	ENSMUSG00000020877|Scrn2|28163af	TRUE	unspliced
ENSMUSG00000020877	AATCACAGCGTGTGTCTTCCCCACCTGTTCCACCTCGATATAGGTACACT	ENSMUSG00000020877|Scrn2|29b7a8c	TRUE	unspliced
ENSMUSG00000020878	CTTCATCTCCAGGGAAGGTCAGGTTCCGCTTGGTGATAAGGGCTTCAGTA	ENSMUSG00000020878|Lrrc46|1510553	TRUE	unspliced
ENSMUSG00000020878	ACCATCTTCCTGTAGCCTTCCTGGTTGGTGCAGGGATTTCCACACAGGTT	ENSMUSG00000020878|Lrrc46|191d0b9	TRUE	unspliced
ENSMUSG00000020878	TTCTATCAGGTTCTCAGACAGGTCCAGAAACTGGAGGTACTGGAGGTCAA	ENSMUSG00000020878|Lrrc46|b4029bc	TRUE	unspliced
ENSMUSG00000020882	GTTTGGATTGAGACTTCCCTCGGGATTTGATGAGCCTCTGCAGTACCTTG	ENSMUSG00000020882|Cacnb1|28694f8	TRUE	unspliced
ENSMUSG00000020882	GCGCTCTGCCTCCTTCCTTAAGGCTTCCCGGTCCTCCTCCAGAGACACAT	ENSMUSG00000020882|Cacnb1|7473d31	TRUE	unspliced
ENSMUSG00000020882	CCTGGAGACGGATTGTAGCCAACATTTGTCCGAACAGCAAAAGCCACTGG	ENSMUSG00000020882|Cacnb1|fdbb565	TRUE	unspliced
ENSMUSG00000020883	GCACAGAGGGACTGCAACTTATGACACCCTCTGCATATGGTAATGAGACC	ENSMUSG00000020883|Fbxl20|6c6d70f	TRUE	unspliced
ENSMUSG00000020883	GTCTGAGTTTGGAGCAGAACTTGCTAAGGCTAGTGCAGGTAGCATCTGTT	ENSMUSG00000020883|Fbxl20|d1e7d1a	TRUE	unspliced
ENSMUSG00000020883	CTGGCAGTCATAGAGTTCTATTCGCTCAAGGCTGTGACAGCTCTTCAAGT	ENSMUSG00000020883|Fbxl20|f714c0b	TRUE	unspliced
ENSMUSG00000020884	AGTGCTCACAGTGAGGTTGCTGAAATTCTGCCTTAGAGCCAGCAGATCTT	ENSMUSG00000020884|Asgr1|04dae4a	TRUE	unspliced
ENSMUSG00000020884	TTATCCAACTTTGTCTCACAGACCCAGCGGTAGGGCCTCCTGCAGACGTC	ENSMUSG00000020884|Asgr1|49499fe	TRUE	unspliced
ENSMUSG00000020884	CCGGAGTTGATGATGGTCATTATCATTGTCCAGGTGCTGGAAATCTTGAT	ENSMUSG00000020884|Asgr1|ae77f48	TRUE	unspliced
ENSMUSG00000020886	TTCAGGGCTGCCACGGCGTCCTCATGCATGACATCCTCTAGCCCCACACT	ENSMUSG00000020886|Dlg4|581ce9e	TRUE	unspliced
ENSMUSG00000020886	AGCATAGCTGTCACTCAGGTAGGCATTGCTGGGCTTGGCCACCTTTAGGT	ENSMUSG00000020886|Dlg4|a200059	TRUE	unspliced
ENSMUSG00000020886	TCACCTCCCGGACATCCACTTCATTGACAAACAGGATGCTGTCGTTGACC	ENSMUSG00000020886|Dlg4|ddbd007	TRUE	unspliced
ENSMUSG00000020888	CGGTCTCTGTCTCAGGCTCTAGATTTTCATGGCTGCTGGATACATTAGGG	ENSMUSG00000020888|Dvl2|4beaa64	TRUE	unspliced
ENSMUSG00000020888	CAGGTAAGGAGTCTCTTCTTCATCCAGATGGTAAATCACCTTCGTCTCGC	ENSMUSG00000020888|Dvl2|5cb3869	TRUE	unspliced
ENSMUSG00000020888	GGTTAACTAGGTAACTCTCACAGCCACCACTGAGGTCCCCGAAGACATAA	ENSMUSG00000020888|Dvl2|ec06d89	TRUE	spliced
ENSMUSG00000020889	TGGCATTGAAGTTACCAGGTGAGGTGCCTAACTTGTCATGGGCATAGGTG	ENSMUSG00000020889|Nr1d1|1e0fdcf	TRUE	unspliced
ENSMUSG00000020889	GGTCCTTCACGTTGAACAACGATGCAAAGCGCACCATCAGCACCTCAAAG	ENSMUSG00000020889|Nr1d1|53c3eed	TRUE	unspliced
ENSMUSG00000020889	ACCTTACACAGTAGCACCATGCCATTCAGCTTGGTAATGTTGCTTGTGCC	ENSMUSG00000020889|Nr1d1|650c7d7	TRUE	spliced
ENSMUSG00000020890	GAAGACTTGAACATCCAGTCCAGCTTTATTTCTCTCTGGGCCAGGAGGTC	ENSMUSG00000020890|Gucy2e|6227593	TRUE	unspliced
ENSMUSG00000020890	CCGAGTGCATCACCATGATCACTACTCTAACTCTAGGCCCATCTCGGATC	ENSMUSG00000020890|Gucy2e|d6f090b	TRUE	spliced
ENSMUSG00000020890	CTGCTCTAACTCCTCTGTGCGTTCTCGGATCAGATCCTCCAGGTTACTAG	ENSMUSG00000020890|Gucy2e|f784ee3	TRUE	unspliced
ENSMUSG00000020892	ATGTGCAGCAGAGATGGGATGTCAATCTTCATAGGAAAGCCAGGCAGGTA	ENSMUSG00000020892|Aloxe3|02d50e1	TRUE	unspliced
ENSMUSG00000020892	CAGAAGAAAGCAAAGCGCTCCTTGTGTAAGCGCAACAGCAAGATCTCACC	ENSMUSG00000020892|Aloxe3|47f83c6	TRUE	unspliced
ENSMUSG00000020892	AGCTGGAGAGGCAATGAAGCATGACAGGGTTGACACCATTCAGGTACTGG	ENSMUSG00000020892|Aloxe3|9da6b76	TRUE	unspliced
ENSMUSG00000020893	ACTCATTGCCACTTGAGCCATTGCTGTTTGCATCAGTGTCATCAGCCAGG	ENSMUSG00000020893|Per1|8a16017	TRUE	unspliced
ENSMUSG00000020893	AAGTTTGAGCTCCCGAAGTGCAGTCATGAGTTCTTTCTGGGTCCTGGCTC	ENSMUSG00000020893|Per1|c01b88f	TRUE	unspliced
ENSMUSG00000020893	CCTCTGATTCGGCAGAAGACAGACTTTTCCTGGGTGAAGTCCTTGAGACC	ENSMUSG00000020893|Per1|d19ce1f	TRUE	unspliced
ENSMUSG00000020894	GGCATCTGCACGGTCATCCAGCTCCGACAACTTCTGGTCCCGCTCCAGGA	ENSMUSG00000020894|Vamp2|0847944	TRUE	unspliced
ENSMUSG00000020894	GGGACGGTGGCAGCGGTAGCCGACATGGCGGGGGTAGCGGGCAGTGGACT	ENSMUSG00000020894|Vamp2|197f8a7	TRUE	spliced
ENSMUSG00000020894	CCAGTATTTGCGCTTGAGCTTGGCTGCACTTGTTTCAAACTGGGAGGCCC	ENSMUSG00000020894|Vamp2|8f3aaa4	TRUE	unspliced
ENSMUSG00000020895	AGCCAGCTCCACTGCAAAGAGGCCCAGGGTGAGACAGAGCGCGGCTACCA	ENSMUSG00000020895|Tmem107|0db6984	TRUE	unspliced
ENSMUSG00000020895	GTACCAGTACGTGGTACATTCCCATCGCTCGAATACGAAGAAAGACAGGG	ENSMUSG00000020895|Tmem107|3e3e044	TRUE	unspliced
ENSMUSG00000020895	AATTTGAGAGGCAGGCAAGCCTGGATGTTGCTTTCCCGGGACCAGAACAA	ENSMUSG00000020895|Tmem107|49de2b4	TRUE	spliced
ENSMUSG00000020897	GTAGGACTCTCTGGGACAACGTGTTCAGGCCAGACTGAGACGTCTTTGAG	ENSMUSG00000020897|Aurkb|1b28796	TRUE	spliced
ENSMUSG00000020897	TGAAGAGGATCTTGAGTGCCACGATGAAACGGCTCTTCTTCTCCCGAGCC	ENSMUSG00000020897|Aurkb|7fe7c54	TRUE	unspliced
ENSMUSG00000020897	GCTTGTTCTGGGATCCTTGCGAGGCAGTGGAGCCCTGACTCTTGTTCTCA	ENSMUSG00000020897|Aurkb|96f6c95	TRUE	unspliced
ENSMUSG00000020898	TAGAACTGGACGTAGACTCTGGCCTGCTTCTTCTGGATGAAGCGTGCCAT	ENSMUSG00000020898|Ctc1|4b96aa9	TRUE	spliced
ENSMUSG00000020898	GAGCTACTGTTAGCTTCACACCTGTTTTAATAGCCCCAGCATTCCCAGGT	ENSMUSG00000020898|Ctc1|6f9b6a0	TRUE	unspliced
ENSMUSG00000020898	CTCATGGGTTTTGCTTGCAGACTCTGTTTGGCCTCCTAGCCCTGTAAACT	ENSMUSG00000020898|Ctc1|9d8503c	TRUE	spliced
ENSMUSG00000020899	AACCAATGTCGGCTGTGCTCACTATTGGACTGAGCCAAGTCAAAGACCTC	ENSMUSG00000020899|Pfas|03d20e5	TRUE	spliced
ENSMUSG00000020899	GAAGCGGCTGGTGTAAATGATGGCTCCTTCTGGGTCACTCAGCTCCTTTA	ENSMUSG00000020899|Pfas|917c795	TRUE	unspliced
ENSMUSG00000020899	CACTGGCTCTCCAAACTTGTTGCCATAGTCAGATGCTCCATTGCTGGCCT	ENSMUSG00000020899|Pfas|df7e5ff	TRUE	unspliced
ENSMUSG00000020900	TCATCGCCCCGCTCTTCTTTAATACTAGCTGCCTCAAAACCATGGCGTTC	ENSMUSG00000020900|Myh10|6e18cd0	TRUE	unspliced
ENSMUSG00000020900	TTGAAGCATGCATCTGTAAGCAGACTCTGATATGGCGTAGATGTGTGGTG	ENSMUSG00000020900|Myh10|8556b01	TRUE	unspliced
ENSMUSG00000020900	ACAGCCCTGTCCACAAAGAGATACCTCTCGGGATCCTCCAGTCCAGTTCT	ENSMUSG00000020900|Myh10|8d0e291	TRUE	unspliced
ENSMUSG00000020901	CACAGGCACATAGAAGAACTGAAGCTTGAAGAAGCGTGTGAGGATAGGGT	ENSMUSG00000020901|Pik3r5|7a6fc8b	TRUE	unspliced
ENSMUSG00000020901	CCACACTCTGCAGGATCTTTCTCTCATCCTGGTCTAGACACACGGCAAAG	ENSMUSG00000020901|Pik3r5|8ea6c53	TRUE	unspliced
ENSMUSG00000020901	TCCTTGAGAAGGACTTCCTGTAGGATGTCAAAGCTGTCCTGGTTCCAGCT	ENSMUSG00000020901|Pik3r5|f95650b	TRUE	spliced
ENSMUSG00000020902	TTGATTTTGGGACACTTGCAGGCGATGTCTCGTGAGCGGATCCACAAACT	ENSMUSG00000020902|Ntn1|793ee83	TRUE	unspliced
ENSMUSG00000020902	TTGTGCCCTGCTTGTACACGGAGATGATGTTCACGGTGAACTTCCACCAG	ENSMUSG00000020902|Ntn1|9956eb3	TRUE	unspliced
ENSMUSG00000020902	TTGTCGGCCTTCAGGATGTGGATCTGGACAGCATAGTCCTTCCTGCAGTA	ENSMUSG00000020902|Ntn1|e70d23a	TRUE	spliced
ENSMUSG00000020903	AGATCCGGCTCTGCACCCTCATTCTTAAACGATGCCAGGAGCAGTCTCTC	ENSMUSG00000020903|Stx8|5d1da27	TRUE	unspliced
ENSMUSG00000020903	GTGGAAACCAAGTCCTCCTTGAGCTGTGGAAAAATCTGGATGGCCCAGAT	ENSMUSG00000020903|Stx8|7376e5d	TRUE	unspliced
ENSMUSG00000020903	AAGGTCGATCTTTACCTTCAGATTCTTCAACAACGTTCTGATTGTCAAGG	ENSMUSG00000020903|Stx8|a1c16c3	TRUE	unspliced
ENSMUSG00000020903	ATCTTCTCAGCGATTTCTTGGGCTATCTGACACGTAGAATCGTATGTGGA	ENSMUSG00000020903|Stx8|e8c1396	TRUE	unspliced
ENSMUSG00000020904	TCTTCCGGGTGGTAACAAACACACTGGAATAGGGTGTTGGCCAGGATCAT	ENSMUSG00000020904|Cfap52|3d409dd	TRUE	unspliced
ENSMUSG00000020904	CTCGTTGTAGTCCCAGACTTTGACCAGATGGTCATGGCCACCTGTAACAA	ENSMUSG00000020904|Cfap52|5b2019a	TRUE	unspliced
ENSMUSG00000020904	ATGTCCATTGAAGCCGATCACAGCCTGAAGCTCCAGTTCTGCTACATCCA	ENSMUSG00000020904|Cfap52|aa8d548	TRUE	unspliced
ENSMUSG00000020905	AATGACCGCTGGAATCCATTGGGATACAGTTCAACCAAGATCACCTCCTC	ENSMUSG00000020905|Usp43|2bfd313	TRUE	unspliced
ENSMUSG00000020905	CACTCCTCATGAGGCATCGAACCTTGCTGAGAATACACTGTTGAAGCTGG	ENSMUSG00000020905|Usp43|4eafb3b	TRUE	unspliced
ENSMUSG00000020905	GGAGGGACTTGGAAAGCATACACATTGTCACCCTCTGCAATGGTATTCAG	ENSMUSG00000020905|Usp43|f6bc984	TRUE	unspliced
ENSMUSG00000020907	TTGAGGTTCAAACTGGATCAGTCGCAGAATTTCCTTATTGGCCAGGGTCC	ENSMUSG00000020907|Rcvrn|3339f4b	TRUE	unspliced
ENSMUSG00000020907	GTTTCACATCCTCAGGCTTGATCATTTTGAAGATAGCCATGACGATCTCC	ENSMUSG00000020907|Rcvrn|73ca561	TRUE	spliced
ENSMUSG00000020907	TCCTCTTTCTTTCCAAAGAATGCCCAGATCTTCTCAGCCCGCTTTTCTGG	ENSMUSG00000020907|Rcvrn|963bc06	TRUE	unspliced
ENSMUSG00000020908	AAGGCCTTGAGGAGGTCTGAGGAATTCAGGCCCATCAAGTAGGCTGTTTT	ENSMUSG00000020908|Myh3|6cecf7e	TRUE	unspliced
ENSMUSG00000020908	TCGTCTAGCTGTTGCTTGTCGTTCTCCAGATCTAATATGGACTCTTGGGC	ENSMUSG00000020908|Myh3|7a96cf1	TRUE	unspliced
ENSMUSG00000020908	GCATCTGTTGTAGCGAAGGTGGCATAGAGATGTGCCAGGAGTCTGTTGGA	ENSMUSG00000020908|Myh3|e8c0ba0	TRUE	unspliced
ENSMUSG00000020910	CTGCCTCTCCCTTTCAGCAGCATTTTGTCAGGGAAGACATGAACTGTGCC	ENSMUSG00000020910|Adprm|36cd6de	TRUE	unspliced
ENSMUSG00000020910	AGATGGCTCACAATCACCACCTTCTCCTGGTTCGTGTCAGAGAATGTAAG	ENSMUSG00000020910|Adprm|5fbffc4	TRUE	unspliced
ENSMUSG00000020910	GGCTGTCCGGAGCTGTTTCAATAACTCCTTCAAGGTTGACATGGTGCACG	ENSMUSG00000020910|Adprm|83d7a1c	TRUE	unspliced
ENSMUSG00000020911	GATCACGCTCTGGATCTGTGACAGCTGGACTCCATAACGGGCCTCCGTCT	ENSMUSG00000020911|Krt19|509dcc6	TRUE	unspliced
ENSMUSG00000020911	TCTCATCTCACTCAGGATCTTGGCTAGGTCGACACCGGGAGTGGAATCCA	ENSMUSG00000020911|Krt19|5618ff4	TRUE	unspliced
ENSMUSG00000020911	GTCGAAGGTCCGTGACTTCGGTCTTGCTTATCTGGATCTGCTCAGAGTGG	ENSMUSG00000020911|Krt19|ccaa8c0	TRUE	unspliced
ENSMUSG00000020912	TTTCTACATTGACCTCACCTGGACCACCTGCCTGGAAACTTTGGAGTTCC	ENSMUSG00000020912|Krt12|04404a5	TRUE	unspliced
ENSMUSG00000020912	CAGAAAGAAGACCTCCATCATTGCCAGAAAAGATACACAGAGAGCCACCG	ENSMUSG00000020912|Krt12|0de9ee8	TRUE	unspliced
ENSMUSG00000020912	ATTAGCCTCCTCTAGAGAGCGAACCTTACCCAGGTAGGAAGCTAGTCTGT	ENSMUSG00000020912|Krt12|dd250ac	TRUE	unspliced
ENSMUSG00000020913	GCGTTGTCAATCTGCAGAGTCATTCTGGCGTTTTCACAAGTGGCTGAAAG	ENSMUSG00000020913|Krt24|38c66d6	TRUE	unspliced
ENSMUSG00000020913	GGGCAGCATTCATTTCTACTGTCACATCCCCTCCAGAGCTTCCTTGCATA	ENSMUSG00000020913|Krt24|72ec248	TRUE	unspliced
ENSMUSG00000020913	ATGGTCTTTGTCACCCTTGTCTTGCTGGGATCTTTTCCTTGGCCAGCACA	ENSMUSG00000020913|Krt24|f2b1de0	TRUE	spliced
ENSMUSG00000020914	GTTCCTCTCCCTTTGCTTTCTTGCTCGTGGCACCTTTAGAAATTGCTCTC	ENSMUSG00000020914|Top2a|477989d	TRUE	spliced
ENSMUSG00000020914	GGCCTTAGGTGGAGTAGCATCTAATGGGAGGAAATCTTCATCCTCATCCT	ENSMUSG00000020914|Top2a|5340cbb	TRUE	unspliced
ENSMUSG00000020914	AGACACGAGCACTCAAGGCTGAATCTGATTTGGTTCCCTTTGGCGCAGCT	ENSMUSG00000020914|Top2a|c117cc2	TRUE	unspliced
ENSMUSG00000020916	GGAGCCCATGGAATGGATGGAAGATATCCGAGAGAAGCTCCCTGAAGTGC	ENSMUSG00000020916|Krt36|6612bf2	TRUE	unspliced
ENSMUSG00000020916	TTGAAGTAGGACTGGTAGTCCGGGCAGATGTATGGGATCTGACACTCGTA	ENSMUSG00000020916|Krt36|8a9550e	TRUE	unspliced
ENSMUSG00000020916	GATATAAGGTACTCTTACAGCAGGCTTGCATTCCGTGGAACAAGGGTGGG	ENSMUSG00000020916|Krt36|b6ad3fd	TRUE	unspliced
ENSMUSG00000020917	ACAGGTGTCTCTTAATGTCCTCGGTATTCAGCTTTTCGTCCACACCCACA	ENSMUSG00000020917|Acly|243d11a	TRUE	unspliced
ENSMUSG00000020917	GATCCCAGTGGTCTTCCCAACTTCTCCCATCACTCGTAATCCCTCTTGAT	ENSMUSG00000020917|Acly|cb226dc	TRUE	spliced
ENSMUSG00000020917	GGCCAAGCTTTCCTCGACGTTTGATTAACTGGTCTGGCTTGACAACCAAG	ENSMUSG00000020917|Acly|fb5a873	TRUE	unspliced
ENSMUSG00000020918	GTCTCCAGCTTCCAGTAGTTAAGGCAGAGCAGGAACATCTTTGAGAGCTC	ENSMUSG00000020918|Kat2a|0fdf286	TRUE	unspliced
ENSMUSG00000020918	GCAGGTTTCATTGGCCTTGCAAGCTGAGAAGACCCCTAGTTTCTCAAGCT	ENSMUSG00000020918|Kat2a|3131aec	TRUE	spliced
ENSMUSG00000020918	AACCTCGTAGTAGTCAGGAGCCTCTGACTTCTTCACAGGTTCCATGAAGG	ENSMUSG00000020918|Kat2a|3dee470	TRUE	unspliced
ENSMUSG00000020919	GGGACCGGTGTGTAGTACTTAGAATATACTTCATCCTTTGGCCGATCAGG	ENSMUSG00000020919|Stat5b|07196de	TRUE	unspliced
ENSMUSG00000020919	GGCCTTAATGTTCTCCTGTGGATTATCAAGATCTATTGAGTCCCAGGCTT	ENSMUSG00000020919|Stat5b|41a9f42	TRUE	unspliced
ENSMUSG00000020919	CGCCACGTCCATCGTGTCTTCCAGATCGAAGTCCCCATCGGTATCAAGGA	ENSMUSG00000020919|Stat5b|ee06ba2	TRUE	unspliced
ENSMUSG00000020921	CCTCGGCCCTTTCAGCGTACAACATAAGTTGGCTGAAGCAGCCCCAAAAG	ENSMUSG00000020921|Tmem101|57df810	TRUE	unspliced
ENSMUSG00000020921	ATAGGAGACGTTGCCGTCGATAAGCAGCATGACAGGAGGTAACAACACGG	ENSMUSG00000020921|Tmem101|625cd24	TRUE	unspliced
ENSMUSG00000020921	AACTGTGCGAGAATACATACGGACCTTTAGCCAGTCCCCGTAGTGGACAT	ENSMUSG00000020921|Tmem101|c0ae9d1	TRUE	spliced
ENSMUSG00000020922	ACGTCCGGCACGACACCTGGCTCCCAACGCTGAAGTACTCGCCCGGAGGT	ENSMUSG00000020922|Lsm12|3d9ca81	TRUE	unspliced
ENSMUSG00000020922	CATTCAGAAGGCAAGTATATCCACTTATAAAATCAGGATGGCAGACACAG	ENSMUSG00000020922|Lsm12|48d7223	TRUE	unspliced
ENSMUSG00000020922	AAGAGTCCTCCCTGTTTGTGGACTCAGGATGACAGAGCAGCCTCCTTCTG	ENSMUSG00000020922|Lsm12|ad0f0e2	TRUE	unspliced
ENSMUSG00000020923	AGAGGTTTCTTTGGAAAATCCGGGTGTTTCTTGAGCTTTTTGCCTTTGTA	ENSMUSG00000020923|Ubtf|565cbfb	TRUE	spliced
ENSMUSG00000020923	CTTAGACAGGATCTTAGTCAGGTCCAGGTTGCTCATCTCCGGGTGGAGCT	ENSMUSG00000020923|Ubtf|5e6653d	TRUE	unspliced
ENSMUSG00000020923	ATGTTCCTGAGCATCAAGGATCAATTCTGTCAATGTACGGAACTTCCTTA	ENSMUSG00000020923|Ubtf|c9fcfd3	TRUE	unspliced
ENSMUSG00000020925	AAACCACCCTGGGCTTCACCACAATCTGTGCCTGCTTCTCAATCAAGGTG	ENSMUSG00000020925|Ccdc43|836d6aa	TRUE	unspliced
ENSMUSG00000020925	ACTTTGGTGGTGACATCCCGTGTTTCTGACCATCGCTCCACAATTTCCTT	ENSMUSG00000020925|Ccdc43|8af5a51	TRUE	unspliced
ENSMUSG00000020925	CCTGTTCCTTCTTCCTTTGGGACTCATCCCGAAGTGAGTCTCTCTCCAAT	ENSMUSG00000020925|Ccdc43|aa7667f	TRUE	unspliced
ENSMUSG00000020926	TGACAGATACACTTCCCCTCGTTGCTGCAAACCCCATGATGGGAGCAGAT	ENSMUSG00000020926|Adam11|07db1d7	TRUE	spliced
ENSMUSG00000020926	CAACGACCCTGCTCATGATCACAGTAGTAACCGTCCAGCTTGTGAAGGTT	ENSMUSG00000020926|Adam11|250b9f9	TRUE	unspliced
ENSMUSG00000020926	TAGAACCCAGTGTCCTCCATGATGCAGCCCAGCCAAATGTCTGGACACTT	ENSMUSG00000020926|Adam11|57311d2	TRUE	unspliced
ENSMUSG00000020928	TCCTCTGACACCCTCTTGATGTAATCTCTGTACATTGTATACATGGCACC	ENSMUSG00000020928|Higd1b|0df5b6d	TRUE	unspliced
ENSMUSG00000020928	AGAGCTTGGTAGAACCCCGAGCCTTCAGCCGGTAAATCCTGTATGCTGCT	ENSMUSG00000020928|Higd1b|39e25fd	TRUE	unspliced
ENSMUSG00000020928	ACACCTATAGGCACCAGTGGAGACTCCCTGGTCTTCCTTAGGAACTTCTT	ENSMUSG00000020928|Higd1b|e5ec234	TRUE	unspliced
ENSMUSG00000020929	TGGGCCAGGATCTTATAGAGTGGCTCCAAGATGAACTCCACGAAGCTCCT	ENSMUSG00000020929|Eftud2|82f26bb	TRUE	unspliced
ENSMUSG00000020929	AACTGGACTCCATCATCTGTGCTGTACATCTTCGTCGTGTGGCACATCAG	ENSMUSG00000020929|Eftud2|94baff0	TRUE	unspliced
ENSMUSG00000020929	CATGACCTGGCGTGTCCATGATGTTGAAGAGGTAAGACTTCCCTTTGGTG	ENSMUSG00000020929|Eftud2|c18b1a7	TRUE	unspliced
ENSMUSG00000020930	TTGTTCCAGAGGTTTCAGGTGTGATGCAAGAACAATACCTCTGAACTCCT	ENSMUSG00000020930|Ccdc103|82395ae	TRUE	spliced
ENSMUSG00000020930	ACCCTTTGCTCAACTGCCCGTAACTTGGCTGCGTTCTCCCTTTTGTACTT	ENSMUSG00000020930|Ccdc103|b97a5c9	TRUE	unspliced
ENSMUSG00000020930	CCTGCAGCTCTTTCTCCAGGGCCTTGAAGTTGATTACATCGTTCTTCTCC	ENSMUSG00000020930|Ccdc103|be2a8c5	TRUE	unspliced
ENSMUSG00000020932	TGTTCTCTGCCTCCAGCCTCAGGTTGGTTTCATCTTGGAGCTTCTGCCTC	ENSMUSG00000020932|Gfap|b5f6e37	TRUE	unspliced
ENSMUSG00000020932	TCTGGAGGTTGGAGAAAGTCTGTACAGGAATGGTGATGCGGTTTTCTTCG	ENSMUSG00000020932|Gfap|ba4e14f	TRUE	spliced
ENSMUSG00000020932	GTCTGCAAACTTAGACCGATACCACTCCTCTGTCTCTTGCATGTTACTGG	ENSMUSG00000020932|Gfap|e11764e	TRUE	unspliced
ENSMUSG00000020935	CACAGTACACTACCACTGTGTGCTTCATATACTTGAGCAGCTTCTTGGTC	ENSMUSG00000020935|Dcakd|08f1ce5	TRUE	unspliced
ENSMUSG00000020935	ATGTCGCCATTCTCCAGCAAGACTTCAGTGCCAAAGGCCTCTACTATACG	ENSMUSG00000020935|Dcakd|518e522	TRUE	unspliced
ENSMUSG00000020935	AGGGTGGGTAATGGAGTTGAGCAGCTGCCGACGGTCAGGCTGGTTGAAGA	ENSMUSG00000020935|Dcakd|b027dad	TRUE	unspliced
ENSMUSG00000020936	GTATCCCAGAACTGGTAGCTCCGTTTACTGGCTTCCTCCATGGTTTTGGC	ENSMUSG00000020936|Nmt1|d456a2d	TRUE	unspliced
ENSMUSG00000020936	AGGTTCGACTGGACCATGGGTGTTTACCACTTCACCTAATTTGGGCACTG	ENSMUSG00000020936|Nmt1|e75ffb8	TRUE	spliced
ENSMUSG00000020936	GAGAACAGCTCAATGGCCTTCTGTATTTCCTGGATCCTCTCTGCTGGCAA	ENSMUSG00000020936|Nmt1|f6f6832	TRUE	unspliced
ENSMUSG00000020937	TGAGAGTCCGTCAGGTAGGTATTGTGAGAGGACGAGATAAAGTAGTGGGC	ENSMUSG00000020937|Plcd3|3be6af4	TRUE	unspliced
ENSMUSG00000020937	CTCAGGGTCAAAGGTGGTGTTGAGTTGCCTGAGGTAAGCAGGTTTGAGGA	ENSMUSG00000020937|Plcd3|90a58d9	TRUE	unspliced
ENSMUSG00000020937	ATGTCGTTCATGTCCACGTTCACCATCCTCAGCAGGCTCTTGATCTCCTT	ENSMUSG00000020937|Plcd3|d7271ea	TRUE	unspliced
ENSMUSG00000020941	GCCTAGTGGAGACTCATCTTCCTGTACTGGGATGGTACAGCTCTCTTGCT	ENSMUSG00000020941|Map3k14|06b2d71	TRUE	spliced
ENSMUSG00000020941	ACCTCCATGTCATAGCAAACAGGCTGTCCATCTTTGGTCACCAGGCTGAA	ENSMUSG00000020941|Map3k14|3d58057	TRUE	unspliced
ENSMUSG00000020941	TTTCCAAGGGCTTTTCAGACCTCCCACTTCCTGTAGTGCCTTGCCCACTT	ENSMUSG00000020941|Map3k14|f8b7a2f	TRUE	spliced
ENSMUSG00000020945	CATCATTCACTACCAGAAGGCAGCTTGCCACACAGATGAACAGTGCCTTC	ENSMUSG00000020945|Lyzl6|5e4f191	TRUE	unspliced
ENSMUSG00000020945	GAGTAGCCCTCAAACCCATCCAAGTCCTCTTCATACAGAATCTTGGCCAA	ENSMUSG00000020945|Lyzl6|66ca643	TRUE	unspliced
ENSMUSG00000020945	TTCTCCGAATGACTCTGGTAGTCGTTGCACCAGTAACGACTGTTGATCTG	ENSMUSG00000020945|Lyzl6|c733f5c	TRUE	unspliced
ENSMUSG00000020946	AGTCTGCAAGTGCTGGACATCATACTTTAGCTGGTCGACACGGAGTTTGG	ENSMUSG00000020946|Gosr2|1806664	TRUE	unspliced
ENSMUSG00000020946	AACATGACTGCACAAGTGAGCAGCATCCCACCGATCATGAAGTACTTGTC	ENSMUSG00000020946|Gosr2|53571fe	TRUE	unspliced
ENSMUSG00000020946	CCGCTTCTCAATCAGCCTCATCACTGTGTTGGACAAGCCGAGCATGTTAG	ENSMUSG00000020946|Gosr2|5a4998f	TRUE	unspliced
ENSMUSG00000020948	ATCGATTACTGCAGCACCAACTCCTGTCCTGGGCTCTTTCATTGGTCTAC	ENSMUSG00000020948|Klhl28|0892da5	TRUE	spliced
ENSMUSG00000020948	ATAGCGAGGAATATTTAAGGGCGCCAGACCAATCCAAGAGTCATTCTGGG	ENSMUSG00000020948|Klhl28|094f0e0	TRUE	unspliced
ENSMUSG00000020948	AGAGCCTAGTGAGGAACTTAACGCTCAGCAATGGTAACCGTACACTGTTC	ENSMUSG00000020948|Klhl28|82bafd9	TRUE	unspliced
ENSMUSG00000020949	GCTTGGTGTTTGGTGGAATTTTGGCATCGGGCTGTCCTTTCTTTCCGTAG	ENSMUSG00000020949|Fkbp3|1c845e7	TRUE	spliced
ENSMUSG00000020949	GTTATAGGCATTAACCAAATGGTCCTTATTAGCAGTCTTGGCAACATTTT	ENSMUSG00000020949|Fkbp3|93ecbb4	TRUE	unspliced
ENSMUSG00000020949	GTTCGATCTCCAGTCGAGCCTTTTCTCCTTTACTCATAGTCAAGAGCGCT	ENSMUSG00000020949|Fkbp3|e460d34	TRUE	unspliced
ENSMUSG00000020950	CTGAACGAGGACTTGGGAATCATTTTCACCTCTTTCCTATCTCCCATGTC	ENSMUSG00000020950|Foxg1|2e08a92	TRUE	unspliced
ENSMUSG00000020950	GTCGTAAAACTTGGCAAAGAGGGTCTTAAAGACTCACAGGGCAGGGTCGA	ENSMUSG00000020950|Foxg1|8814d30	TRUE	unspliced
ENSMUSG00000020950	TGGCGGTGGAGAAGGAGTGGTTGTTGCCCAGCGAGTTTTGAGTCAACACG	ENSMUSG00000020950|Foxg1|d04c035	TRUE	unspliced
ENSMUSG00000020952	ACAGCTGATGTGAGCTTAGCAGTGTTATCAGAAAGCATGCTGATGGCCCC	ENSMUSG00000020952|Scfd1|5cd7646	TRUE	unspliced
ENSMUSG00000020952	GTGGAAATCCAGCACATCGTGTACCAGCGCTTGGTATGTCCACGTATGGT	ENSMUSG00000020952|Scfd1|716341a	TRUE	unspliced
ENSMUSG00000020952	CGGTTGGCATCACAAAGTACACTGCAGGAACATCTGGAATCGGATCTCGG	ENSMUSG00000020952|Scfd1|adbbda2	TRUE	unspliced
ENSMUSG00000020953	CTTTTCGGATATCCAGGCCTCTGGTAAAGCAGGTGACAGGAATGGGAACC	ENSMUSG00000020953|Coch|43c4924	TRUE	unspliced
ENSMUSG00000020953	CCGACACACAGCCTTGTCAACAAATGCAACATCTTGAACCATCCCCAGTT	ENSMUSG00000020953|Coch|5c0c929	TRUE	spliced
ENSMUSG00000020953	GTAGCAGGTTTTGCTGCACATCATCTGTTCGTGCGTACAGAGCTTCTGCA	ENSMUSG00000020953|Coch|6095078	TRUE	unspliced
ENSMUSG00000020954	AGGGATCCACATTAGGACTAGGCATATTCCACCACTGAATGGTTGCATCA	ENSMUSG00000020954|Strn3|6109ed9	TRUE	unspliced
ENSMUSG00000020954	ATCAGCTCCTGCACTGGCGATATATGCCTTTGATGGATGGAAAGCAACAT	ENSMUSG00000020954|Strn3|cf51754	TRUE	unspliced
ENSMUSG00000020954	TAGCTGTCTGCCTTGCTTCCATGTTAGTTGACTATTCTGAGGTGCTGGAG	ENSMUSG00000020954|Strn3|fd3a12c	TRUE	unspliced
ENSMUSG00000020955	CTCGTAGTACTTAGACAGTCGGGTCTGCCCTTGCTTGTTCACCATAAGGA	ENSMUSG00000020955|Ap4s1|256f15a	TRUE	unspliced
ENSMUSG00000020955	ACAGGCAACTCTTGCTGACCTCAGTCTCCAGAAGCGCACGTTTATTAATG	ENSMUSG00000020955|Ap4s1|63f0256	TRUE	unspliced
ENSMUSG00000020955	CAGTGTCATTAACTCCAACCACAACAAAGAGAGCTGCATATTGCCGGTAG	ENSMUSG00000020955|Ap4s1|cc551a9	TRUE	unspliced
ENSMUSG00000020956	GCAGATCGAGGATGGAGACGTGCTTGCCGGTTTCCGTTTCGCTTAACTTC	ENSMUSG00000020956|Dtd2|13642ec	TRUE	unspliced
ENSMUSG00000020956	GCTCCCTTGAAGAAACACACATAGATCACCAATCCTCTCCGAATCTCCAC	ENSMUSG00000020956|Dtd2|3ea72a3	TRUE	unspliced
ENSMUSG00000020956	AAACTGGGAGTACAGTTCTGAGCCCTCCTCCTTTCCAGAGTTAGAGTGGT	ENSMUSG00000020956|Dtd2|58a7d61	TRUE	unspliced
ENSMUSG00000020961	AGGTAACCGCTGGCTGTCAGTTTGATGTAGATTGGTCCCCAGTGCCTAGA	ENSMUSG00000020961|Ston2|07badeb	TRUE	unspliced
ENSMUSG00000020961	GATGGCATCCTGGTAGACGACAATCAGAGAATCTCTTTGGCTTTTGCCGG	ENSMUSG00000020961|Ston2|13b1377	TRUE	unspliced
ENSMUSG00000020961	ACCGTGATCTCCTCTTCGAGGTAGTTTAAGCCGACTGTGCTCAGGTCCAT	ENSMUSG00000020961|Ston2|cbb36e5	TRUE	unspliced
ENSMUSG00000020962	GCAGGTTCCTGTATTTAAAATCGACAGTTACAGTTTTCCTACACCAACCC	ENSMUSG00000020962|Gtf2a1|479e122	TRUE	unspliced
ENSMUSG00000020962	TGTCTATGTGGTCAAGGCCTAGCTCTGCTCCAGGAGCTTTGCTTCTACTG	ENSMUSG00000020962|Gtf2a1|e335f7f	TRUE	unspliced
ENSMUSG00000020962	GACATGCAGAAGTGAAGTTTTGGCTGATAGATGTCCCAAGTTTCAAACCG	ENSMUSG00000020962|Gtf2a1|fff6a4f	TRUE	unspliced
ENSMUSG00000020963	GTAAACAGCATCCAGCTTTGTTCCATTGAAAGCATGTCCTTGGACTGAAG	ENSMUSG00000020963|Tshr|02f3fca	TRUE	unspliced
ENSMUSG00000020963	GCTCTGTCAAGGCATCAGGGTCTATATAGGTTAAGCTTCTGGTGTTCCGG	ENSMUSG00000020963|Tshr|6dc5c35	TRUE	unspliced
ENSMUSG00000020963	AGGTTTCATTGCATAGGCCCTGGAATGCGTTTTCAGGGACCGAAGTCATG	ENSMUSG00000020963|Tshr|9fd159b	TRUE	unspliced
ENSMUSG00000020964	CTGTCGCTGCCTGTAAGCTATGACTGTACCCAAGAGCAGTGCAATGATGG	ENSMUSG00000020964|Sel1l|6de22a5	TRUE	unspliced
ENSMUSG00000020964	CCAAACAAGAGAGCATAGGACACTCTCTCCAGGGCTTTGGTGTGATTCAT	ENSMUSG00000020964|Sel1l|996892a	TRUE	unspliced
ENSMUSG00000020964	CCTCATCCTTATAGCTGTTGTAGGCAGTCATCAGTCTCTCTGACCAGCGA	ENSMUSG00000020964|Sel1l|bac61b1	TRUE	unspliced
ENSMUSG00000020973	CAAAGTCAAGGAGTCTTCGTCCTGATTACACTGTAAAGGAGGGCACACGG	ENSMUSG00000020973|Dnaaf2|15a6bd5	TRUE	unspliced
ENSMUSG00000020973	GTGTGGTCTCTAATAATCTGCACACTACCATCCTGCATATTCGTCTCTTT	ENSMUSG00000020973|Dnaaf2|74b1d11	TRUE	unspliced
ENSMUSG00000020974	CCAAAGGCATTGGCGTGAAACACTTGATCTTCAAACCAACCTTCTGCCAG	ENSMUSG00000020974|Pole2|588f18e	TRUE	spliced
ENSMUSG00000020974	CCACGACAGATCGTTCGATCATGTTCGAGGACAAGGGCTGCTTTTCAACT	ENSMUSG00000020974|Pole2|ae2996c	TRUE	spliced
ENSMUSG00000020974	AGTGACAGACTGGAGAGCTTCAGTCAGATACTTGGTGGCTTCACTCCTGA	ENSMUSG00000020974|Pole2|d83ae5c	TRUE	unspliced
ENSMUSG00000020978	ATACACCCAGACGCCAAGTTTGTCCTTTGATGATGGAGGGATTCCTTGGC	ENSMUSG00000020978|Klhdc2|146f6c9	TRUE	unspliced
ENSMUSG00000020978	TATCTGCCACCAAACACAAAGCCCTTGTTTCCAACAGTTGCACAGGCATG	ENSMUSG00000020978|Klhdc2|25b29a0	TRUE	unspliced
ENSMUSG00000020978	AACAGGGCACACACCTTGTGGAATTAGTTCATTCCACTCCCACGTATCCA	ENSMUSG00000020978|Klhdc2|2b888c6	TRUE	spliced
ENSMUSG00000020982	GAGCTTAGTTCATCTCTCCCACTGTGCACAGCAATGTCCTCTTGATCAAC	ENSMUSG00000020982|Nemf|4a521ba	TRUE	unspliced
ENSMUSG00000020982	AAAGGTTCAGCAGCTCTGGCATGATCTATGGGATAGCGTTCACGAACAGC	ENSMUSG00000020982|Nemf|9f5bb8a	TRUE	unspliced
ENSMUSG00000020982	CCATGAGTTCACTTGTGCAGCTTGTCAGTGTTTCCATGTCTTCATCCTGC	ENSMUSG00000020982|Nemf|a5cdebf	TRUE	unspliced
ENSMUSG00000020986	AAGTCCAACCAAAGCTGTAGGTGGCAAAAGGCTCAACGACATCTGCATGG	ENSMUSG00000020986|Sec23a|0ea3786	TRUE	unspliced
ENSMUSG00000020986	GCCCTTCCTCTGTTTCTGCTCTGTATATTGCCAGCCTGGCCATGAGAATG	ENSMUSG00000020986|Sec23a|97c70b5	TRUE	unspliced
ENSMUSG00000020986	CACCATGCTCCGTGTCAATGTATCTCGGCATTGGAAATCTGGAGTGAAGA	ENSMUSG00000020986|Sec23a|ffd7f92	TRUE	unspliced
ENSMUSG00000020988	CAGTTCCCTCTGCCACTCATAACTTAAACCTTTGCTGTGCTTCCTCTGCT	ENSMUSG00000020988|L2hgdh|73e092f	TRUE	unspliced
ENSMUSG00000020988	CCTAATAAACCTGAAGTTTCAGGACAGGTGCCGATACACTTCGTTTCTTT	ENSMUSG00000020988|L2hgdh|e1ba055	TRUE	unspliced
ENSMUSG00000020988	CCCAGCCACGCAGTACCGGGCCAGTCCGCAGACACCGCCTACGTAGCGCA	ENSMUSG00000020988|L2hgdh|ff463c2	TRUE	unspliced
ENSMUSG00000020990	CATAGAGGCACTCCGGACAGTAACTCAGCAAACACACAGCCAATTGCCCA	ENSMUSG00000020990|Cdkl1|9ca822e	TRUE	unspliced
ENSMUSG00000020990	TATGACAGGGTCATCTTCGGTTTCCAGAAACCTCTTGATGGCCACGATCT	ENSMUSG00000020990|Cdkl1|a979241	TRUE	unspliced
ENSMUSG00000020990	CGCTGGTTTGTCATGTTGTCTCGTCAACTCCCCAACTTCTCGAATGCTGT	ENSMUSG00000020990|Cdkl1|c0d2979	TRUE	unspliced
ENSMUSG00000020993	AAGCAAAAACAACGCCTCGTCCGCCATTTCCCGCCGATCCCTCCAGCGCC	ENSMUSG00000020993|Trappc6b|1a07031	TRUE	unspliced
ENSMUSG00000020993	CTATGTGACTCTGGTGAGATAACGATTTGCTCCAACGCAGATAACCAACG	ENSMUSG00000020993|Trappc6b|304845b	TRUE	unspliced
ENSMUSG00000020993	GTGAAATCAGGATGTGCAACGCTCTGCCCAGGAGTCGCCAGCTCGCTCTA	ENSMUSG00000020993|Trappc6b|5111d41	TRUE	unspliced
ENSMUSG00000020994	AGACTCTAGAGGAAAATCCTTCCGCTCAGGTAGTAGATTCCCTTGCTCCT	ENSMUSG00000020994|Pnn|477eee3	TRUE	unspliced
ENSMUSG00000020994	ACCCTCTTCTTGTTCCGCCTTCTGTTCTTCATTACGCACCACCTGATGCT	ENSMUSG00000020994|Pnn|a89b1a6	TRUE	unspliced
ENSMUSG00000020994	ACTATCTGAGAATCCACGCCTTAGCAATAAGCTACCTCGTCCTCTACCTC	ENSMUSG00000020994|Pnn|c780d81	TRUE	spliced
ENSMUSG00000021000	GAAAGCCCCTCGGTGCGTACACAGTTCTCCCTGGGAACGGAGGAAGTGGT	ENSMUSG00000021000|Mia2|4bd72a3	TRUE	spliced
ENSMUSG00000021000	GGCTCCTTGGATCCACTGGAAACAATGGGTCTCTGACTGGAGGAAAGGGT	ENSMUSG00000021000|Mia2|86583f5	TRUE	unspliced
ENSMUSG00000021000	CCAGAGAGTCTACCAGAATTAGGATAAAACCGATCTTGCCTTTGTAGAGC	ENSMUSG00000021000|Mia2|a84d6b6	TRUE	unspliced
ENSMUSG00000021003	AGCTCATAGTGCATGTGCGAGGGTTCAGTGCCATCTGTTGTTTGTCCATC	ENSMUSG00000021003|Galc|1271caf	TRUE	spliced
ENSMUSG00000021003	ATACCCAGATAGGAGATGCTACGACATAATGTCCACTCCATGGCTCCTGG	ENSMUSG00000021003|Galc|6482758	TRUE	unspliced
ENSMUSG00000021003	CCAGTATTTCAGAACGATAGGGCTCTGGGTAATTTACTAGAAGCCGGGAG	ENSMUSG00000021003|Galc|f08572e	TRUE	unspliced
ENSMUSG00000021009	GGCTTTTGGGTTCACTGGTACTGTTTGTATGACGTCGAACTGACTGGATC	ENSMUSG00000021009|Ptpn21|148fa93	TRUE	unspliced
ENSMUSG00000021009	CTCCTCTTCTGCTGTCACCATTGCTATAATTGCGACTCCCTGTTCCCACA	ENSMUSG00000021009|Ptpn21|5820480	TRUE	unspliced
ENSMUSG00000021009	ACCTCTCGTCATTTGTCGCTCTGGTGGACACTTCTTTTCCTTCATCAGGC	ENSMUSG00000021009|Ptpn21|8472d2b	TRUE	unspliced
ENSMUSG00000021010	CTTCGGCATGGATGAAGTGGTAGCATCTTTTCCCTACGATGTCTACAGGG	ENSMUSG00000021010|Npas3|81f2afd	TRUE	unspliced
ENSMUSG00000021010	CAGCGGTAGTACTTGGTCACACACTGACCCTTATTCAGCAAGTCCAGGTG	ENSMUSG00000021010|Npas3|ad585a7	TRUE	spliced
ENSMUSG00000021010	CTGTCGTTGTCGAAGTTGATGGGCTCGGCGATCTCTGTCTTGATCTTGAG	ENSMUSG00000021010|Npas3|ae6c5c8	TRUE	unspliced
ENSMUSG00000021012	CAGAAGATGGAAGCTTTCAAACTGCATGATCTTCTGCCAGGTAGGACTAG	ENSMUSG00000021012|Zc3h14|933376e	TRUE	unspliced
ENSMUSG00000021012	GGTGATAAAATGTGCAGTCAGGTCTCGTACACTGAGTGTTAAACCTACAG	ENSMUSG00000021012|Zc3h14|f7cdb5e	TRUE	unspliced
ENSMUSG00000021012	CACTCACTGCTCTGAGGTCGAATCCATTTCAAGGCGTGTCTTGGTGGCAC	ENSMUSG00000021012|Zc3h14|f98f0a3	TRUE	unspliced
ENSMUSG00000021013	AGTTTGTATCTCCGATTCCCACAGCTATGTGCCCCAGGTTGTACCAGACA	ENSMUSG00000021013|Ttc8|3226a50	TRUE	spliced
ENSMUSG00000021013	AGCTTGAGTGATTGGCCTGACAGCTTGAGTCGGTCCTCCTGTTTGGTTAG	ENSMUSG00000021013|Ttc8|4ab9e20	TRUE	spliced
ENSMUSG00000021013	TCAGGAAACGCCACTTCAGACTTCTGAGCAGCAACGTAGCTTCTCTGAAG	ENSMUSG00000021013|Ttc8|628682a	TRUE	unspliced
ENSMUSG00000021018	CTTTTACAGGCTAACACCGACAGCTTCTACACAGCCTTGAACAGTGTCCA	ENSMUSG00000021018|Polr2h|2a7ca68	TRUE	unspliced
ENSMUSG00000021018	GCAAGTCTGGTTTCCCACGAAGTTCAGAAGGCCAGCTTCTTCATCAGCAG	ENSMUSG00000021018|Polr2h|532e2b0	TRUE	unspliced
ENSMUSG00000021018	AGTCGGTTTTCCACTGCATTCAGACAAACTGAAGACGTCCCCACAGTGGA	ENSMUSG00000021018|Polr2h|92f05c3	TRUE	unspliced
ENSMUSG00000021022	ACTGAGTCCTATTCTTGTCTGATGCAGCCAAACTTTTCGCATGACGTAGT	ENSMUSG00000021022|Ppp2r3c|1ab052f	TRUE	spliced
ENSMUSG00000021022	ACAGCTCTAGATTCCTCTCGTAATTTCTGTAGTAAGACTTCATCTTCAGC	ENSMUSG00000021022|Ppp2r3c|3b290c4	TRUE	unspliced
ENSMUSG00000021022	CATTGCTTCCTCTCCAATCATAGGTGGTATCTGGTGTTTATCCAGCAAAA	ENSMUSG00000021022|Ppp2r3c|68ec285	TRUE	unspliced
ENSMUSG00000021023	TTGGTTGGCACTTCACAGGAGGATCTCTGCACCAGGTCTTCATCATAAGG	ENSMUSG00000021023|Prorp|13a40e4	TRUE	unspliced
ENSMUSG00000021023	TTTCATGATTGCCAGCTGATGTCCCTGCTGCCACTTAAAGAACAGGCGCT	ENSMUSG00000021023|Prorp|8266c9b	TRUE	unspliced
ENSMUSG00000021023	CCGCAACAGGTCTTTGGTGATAAACTTGCAGTGATTGCCTGAGTTCAGTG	ENSMUSG00000021023|Prorp|ce0ee7e	TRUE	unspliced
ENSMUSG00000021024	GACAGAACAGTAGACAGGCATGTAATTGCAGTTTCCACTGTCTGTTCAAA	ENSMUSG00000021024|Psma6|6c7d000	TRUE	spliced
ENSMUSG00000021024	GTCATTCCTGTCATCACACAGCCAATGCTTTCCGTTATCTTGAACAAGTG	ENSMUSG00000021024|Psma6|cc5be4e	TRUE	unspliced
ENSMUSG00000021024	CTTTAAAGCCACAGTAGTAACCTGCAGGATCACACTTGTACACTTGAGGG	ENSMUSG00000021024|Psma6|df2317d	TRUE	unspliced
ENSMUSG00000021025	TAATGTCAGACGCTGGCCTCCAAACACACAGTCATCATAGGGCAGCTCAT	ENSMUSG00000021025|Nfkbia|3f3bfa6	TRUE	unspliced
ENSMUSG00000021025	AGTAGCCTTGGTAGGTTACCCTGTTGACATCAGCCCCACATTTCAACAAG	ENSMUSG00000021025|Nfkbia|5c491ca	TRUE	unspliced
ENSMUSG00000021025	ACTTCCATGGTCAGCGGCTTCTCTTCGTGGATGATTGCCAAGTGCAGGAA	ENSMUSG00000021025|Nfkbia|b132ed8	TRUE	unspliced
ENSMUSG00000021027	ACTGCGGCTGGTGAATCTGAAGTCTAGGGACATAGTGAACCAGCATGTGA	ENSMUSG00000021027|Ralgapa1|49bfb58	TRUE	unspliced
ENSMUSG00000021027	AAGCTGACTGAGGTTTCTGAGGTGTTGGCTCATCTTGTTCTGAGGCTTTC	ENSMUSG00000021027|Ralgapa1|74ecab6	TRUE	unspliced
ENSMUSG00000021027	ACTTCCTGCTCCTCAGTGCTTTGATGATGGCCAGAACCTAAATCCACATC	ENSMUSG00000021027|Ralgapa1|f3aa486	TRUE	unspliced
ENSMUSG00000021028	GTTAAGCTGTCTTGTCAGGGTGTGCAAGGAGCGAAAGACTTCGCAGAGGA	ENSMUSG00000021028|Mbip|6d606cc	TRUE	unspliced
ENSMUSG00000021028	CAATCGCAGGTGAGCCTCAATATTCTGGAGTCGTTCTTCTACCGCCTGAT	ENSMUSG00000021028|Mbip|93800d0	TRUE	unspliced
ENSMUSG00000021028	GAAGCATGCCTGTAGGTTTGTGACCTGACCCTGCAATTCCTTCAGGTCTA	ENSMUSG00000021028|Mbip|dbc8965	TRUE	unspliced
ENSMUSG00000021032	TCCAGGCGGTCCTTGTAGCTGGTGTAAAGTCGGGACCCAGGCACTTCTCC	ENSMUSG00000021032|Ngb|4f0ed14	TRUE	unspliced
ENSMUSG00000021032	GAGAGGAGAGACAGTCCTCAGGGCTGGAGAACTGGCGGCCATTGTACTGG	ENSMUSG00000021032|Ngb|976c5f7	TRUE	unspliced
ENSMUSG00000021032	TTCCAGGGCGAAGAGCCTGGCGAACAGGACAGTGCCATGTTCCAGAGGGC	ENSMUSG00000021032|Ngb|a0dd0c5	TRUE	spliced
ENSMUSG00000021033	TGGAAAACCTCTAAGGCTAGCAGCTCCTTGTTGATGTGACTGATGGTAGG	ENSMUSG00000021033|Gstz1|366b624	TRUE	unspliced
ENSMUSG00000021033	CAGTGACTGGACAATGGTGATTCCATCAATTTTCAGCGCTGGCACTTGCT	ENSMUSG00000021033|Gstz1|428805e	TRUE	unspliced
ENSMUSG00000021033	ATGGATACCTCATCTCCTACGCAGTACTTCCCTGCTGTGCTCTGCAGAAT	ENSMUSG00000021033|Gstz1|ffa6e15	TRUE	unspliced
ENSMUSG00000021036	CCATGATGCACTTCATGGAGGTGATAATCTGTTCCATCACAGGCGGTGAC	ENSMUSG00000021036|Sptlc2|6f7639a	TRUE	unspliced
ENSMUSG00000021036	CTGGTGTTCTCAGCCAACTGCTGTATACATTCTTTGCCAAGACTGGTGCC	ENSMUSG00000021036|Sptlc2|ab99fc8	TRUE	spliced
ENSMUSG00000021036	ATATCCAAAGAGGGTGAGTACGCCATAGCCCACATATGTGAGCACAGCAA	ENSMUSG00000021036|Sptlc2|fcd3606	TRUE	unspliced
ENSMUSG00000021037	ACTCTCCATTCACTGTGGGCAAGATCATGCCCTGAGTAAACTCTGTCTTG	ENSMUSG00000021037|Ahsa1|40c0012	TRUE	unspliced
ENSMUSG00000021037	CCTTTCCTGTTGTTGATGGATGCCTCCCCATCAAGCTTGTTCACTTCGGT	ENSMUSG00000021037|Ahsa1|46c0ed5	TRUE	unspliced
ENSMUSG00000021037	CACATGTCCTTTGTACTGCACTCCTGACTTAGAGGTACCTGTCCAGTTCA	ENSMUSG00000021037|Ahsa1|bde8fc1	TRUE	spliced
ENSMUSG00000021038	TGAAGAAGCTGCTGAGGGAGTAAGTAGAAGGAGGTTTGGGTAGCTGTGTG	ENSMUSG00000021038|Vipas39|04ea72c	TRUE	unspliced
ENSMUSG00000021038	GATAGAAGCAGGCGTAGAAGAGTGTCGTCACTAACGGCATGTTGAGAATG	ENSMUSG00000021038|Vipas39|8ffa506	TRUE	unspliced
ENSMUSG00000021038	CCAGCTCTGGAGCATAACTTTTGGCAGGTGTGTCTGACAGAGCATCAGAA	ENSMUSG00000021038|Vipas39|c448f96	TRUE	unspliced
ENSMUSG00000021039	GAACTGGCATGGCTGCAGCAACCTTCTGCGACACAGATTTCTCCAAGGCA	ENSMUSG00000021039|Snw1|0583e36	TRUE	unspliced
ENSMUSG00000021039	AATGGGATCGTATACCCCTTAGCGTTCTTCCAGTTGGAAATACAAGGCGG	ENSMUSG00000021039|Snw1|c4ec169	TRUE	spliced
ENSMUSG00000021039	TCACGAGCCTTCCGATCAGCAATGTAGAGCGCTTCAGCCAGTTTGGCAAA	ENSMUSG00000021039|Snw1|f7efda7	TRUE	unspliced
ENSMUSG00000021040	TCTTCATCAGATGTTTGAGCTCCGTGCAAAGCCTTTGCTCTTTGAGCTTG	ENSMUSG00000021040|Slirp|4c533b2	TRUE	unspliced
ENSMUSG00000021040	GCACCTTCTTACATGGCCAAACTGTGCAAAATGTTCTCTCAGCTCACTCG	ENSMUSG00000021040|Slirp|a349082	TRUE	unspliced
ENSMUSG00000021040	ACAAACGCAATAGGCCGACCAGTACTGGAACGCAGTGCGCTTAGCCCCTT	ENSMUSG00000021040|Slirp|e6f57f3	TRUE	unspliced
ENSMUSG00000021044	TGACTGTGCAACACCTTCAGTGTGCTGGTGTACTCTTCTGGCAGCAGGTA	ENSMUSG00000021044|Adck1|5cc7396	TRUE	unspliced
ENSMUSG00000021044	TACTCCTCAGAGCCATATGGGACACTCCTCAGGGAGGTGAGGTAGTCATA	ENSMUSG00000021044|Adck1|74b4b3a	TRUE	unspliced
ENSMUSG00000021044	CAGTGCACGAAGCCATTGACAAAGATCATCTCACTGTACATCTTGCCCAG	ENSMUSG00000021044|Adck1|f40a772	TRUE	unspliced
ENSMUSG00000021047	TTTCTGAGGATTGGCAGCCCGAACTCCTTGCTCATATGTGATCCTCTGTG	ENSMUSG00000021047|Nova1|0e4367b	TRUE	unspliced
ENSMUSG00000021047	CCTTGCACCAGTCAACTCCTGGTATTCCACTAAGGTTTTCCCTCCTTTGC	ENSMUSG00000021047|Nova1|6443112	TRUE	unspliced
ENSMUSG00000021047	GTTTGCATAAGGAGATCCGGTTGGATTGGAATTTGCCACTGGACCTGTCA	ENSMUSG00000021047|Nova1|a6cf43a	TRUE	unspliced
ENSMUSG00000021048	GCGATCTAATGCTGACAGCAAGACTTTAGCCTTCGTTTCCCCGTACAACT	ENSMUSG00000021048|Mthfd1|5166a61	TRUE	unspliced
ENSMUSG00000021048	TACCAGCTTGAGTGCAATCCGGTCTGCAATGATGGAGGAATTCCCGTGTG	ENSMUSG00000021048|Mthfd1|9717901	TRUE	unspliced
ENSMUSG00000021048	AGACAAGGACAAGTGTGTTTTGGCCATGCAGATGGGTAGATTCCCAAAGC	ENSMUSG00000021048|Mthfd1|cabd4f3	TRUE	unspliced
ENSMUSG00000021051	AAGAGTGACAAGCTCCTGACAGTGTGTAGAGGGATCAACACTTTCACCAG	ENSMUSG00000021051|Ppp2r5e|108a596	TRUE	unspliced
ENSMUSG00000021051	AGGAGCTTTGCGACCTCTTCTGTCTGGCTTTTCTGACGGACTTCCGAGAA	ENSMUSG00000021051|Ppp2r5e|848905d	TRUE	unspliced
ENSMUSG00000021051	CTTTAGGAACAGTTCAGGCTGCTCTGAGGTTGGAACGTCTTTCAGCAGTG	ENSMUSG00000021051|Ppp2r5e|d87af8f	TRUE	spliced
ENSMUSG00000021054	TGGAGGGCATGCTGTATTCCGAGTTGTAGAAGACCTCCAGCTTGATGACA	ENSMUSG00000021054|Sgpp1|4f46521	TRUE	unspliced
ENSMUSG00000021054	AGTTCCGTGCCTAAGCAGAACAGGTAGTAGAGCGGCAAGTTGCTCACTTT	ENSMUSG00000021054|Sgpp1|8b7e7d3	TRUE	unspliced
ENSMUSG00000021054	CTTAGGCAAACTAGTGAACTCCAGCAGGGAATGAGAATCAGCCCGTAGAT	ENSMUSG00000021054|Sgpp1|c8ed8a6	TRUE	unspliced
ENSMUSG00000021055	AGGGATTTTCTTGGCCCAGCCAATCATGTGCACCAGTTCCTTGTCAGCCA	ENSMUSG00000021055|Esr2|0475ed5	TRUE	unspliced
ENSMUSG00000021055	TGCTGCTGGGAACACTGTAGTTCATCACAGCAGGACTGTAGAATGTCATG	ENSMUSG00000021055|Esr2|1776194	TRUE	unspliced
ENSMUSG00000021055	GTTTTAACTCACGGAACCGTGCCGTCGTCGCCAGGAGCATGTCAAAGATT	ENSMUSG00000021055|Esr2|3d8ffb8	TRUE	unspliced
ENSMUSG00000021056	CCGTGTAATTTTCTTCAGTCTGGGCTTCTTCATAAAGGCGGTAGAGCTGC	ENSMUSG00000021056|Tex21|5fe43d6	TRUE	unspliced
ENSMUSG00000021056	ATCCAAGGAATCTTCCGGTCCTTTCAGATTCATATAGGGCGAGAAGCTGC	ENSMUSG00000021056|Tex21|699ab4b	TRUE	unspliced
ENSMUSG00000021056	TTCTTCCTGCCCACATCTAAGTTCCTCAGAGAGCAGCTGACAGCAACCTT	ENSMUSG00000021056|Tex21|f429e33	TRUE	unspliced
ENSMUSG00000021057	CCACTGTGACTTTCTCTGTGTGGTCAATTGTAGCTTCCTCTGCCTGGCCA	ENSMUSG00000021057|Akap5|63e7044	TRUE	unspliced
ENSMUSG00000021057	AACTGTAGCTTCCTTTGCTTGGCTCAATATAGCTTCCCCTGCCTGACCAA	ENSMUSG00000021057|Akap5|ab810bf	TRUE	unspliced
ENSMUSG00000021057	CTCTGCATGATCCACTGTGACTTTCTCTGCCTGTCCAACTGTAGCTTCCT	ENSMUSG00000021057|Akap5|d99dbed	TRUE	unspliced
ENSMUSG00000021061	GGTCTCCTCACAGTCTACACAGTAATTGTTTACTCGGAGAGCTGAGTCCA	ENSMUSG00000021061|Sptb|4ffece7	TRUE	unspliced
ENSMUSG00000021061	AAGAAGTTTTCCGCATCCTGCAGGTCTTTCTTACGAAAGGCAGCCAGCTC	ENSMUSG00000021061|Sptb|ceb0938	TRUE	unspliced
ENSMUSG00000021061	CATTGATCCAGAGAGTGAGCTCCTTGCAGTTCTGGAGGAAGTTCTGCAAC	ENSMUSG00000021061|Sptb|f3dee0c	TRUE	spliced
ENSMUSG00000021062	CTGGGCTCGCCGATAGTACTGCTTTGTGATAGTCTGGTACCTCTCCTGCC	ENSMUSG00000021062|Rab15|70baa04	TRUE	unspliced
ENSMUSG00000021062	CACGTCACTGACCCACTTCATGATATGCTGATAGGAGCGCTCACTGCTAA	ENSMUSG00000021062|Rab15|a858b06	TRUE	unspliced
ENSMUSG00000021062	CCGTTTCTGCTCTTCATCAGCCTTATTCCCAATTAGGATCTTCTGGACTC	ENSMUSG00000021062|Rab15|aaf784f	TRUE	unspliced
ENSMUSG00000021065	TTTGACAAACTGGGACACCCACCACACTGCAGGGTCACCATGGACTCTTA	ENSMUSG00000021065|Fut8|6b5c06c	TRUE	unspliced
ENSMUSG00000021065	TGGCTTTGCTGCAGTCCTTAGGATTCTGGAGATATGTTATTCTCCGCTGG	ENSMUSG00000021065|Fut8|80e090f	TRUE	spliced
ENSMUSG00000021065	AGGCATCAGGATGCAGGGTTTGCATGATTTCATAAGCAACCCGACAGACC	ENSMUSG00000021065|Fut8|95c9346	TRUE	unspliced
ENSMUSG00000021066	CTTTCTCACTGGCTCCTCCTCTTCTGAGCTCCAGTCACTTGACTTCTCTG	ENSMUSG00000021066|Atl1|2e0670b	TRUE	unspliced
ENSMUSG00000021066	AGAGGGTGATAAGCGTCAGTCCCATGATCATGTTGCACAGGCTAGCTATG	ENSMUSG00000021066|Atl1|ada316f	TRUE	unspliced
ENSMUSG00000021066	ACAAAGCTGCAGCTACCTGGTCGATTACAGCACCCAGCTCTCGATATTCG	ENSMUSG00000021066|Atl1|bbabc8b	TRUE	unspliced
ENSMUSG00000021067	GTTTTCCAACTCAGTGAGAAGAGCCTGTCTGTAGGCCTCGTACAACTTCA	ENSMUSG00000021067|Sav1|61237c6	TRUE	unspliced
ENSMUSG00000021067	ACAGAGGTCAGTCCGTCTGGGAATTGTTGGACCGTGCCGAATGAATGAAG	ENSMUSG00000021067|Sav1|761f478	TRUE	unspliced
ENSMUSG00000021067	CTCCAGTTCCTTCATGAAGAGCAACTTCAGCATTCCCTGGTACGTGTCCA	ENSMUSG00000021067|Sav1|ae7cac4	TRUE	unspliced
ENSMUSG00000021068	ACTTCCTGCTTTAGCGCCTCCTTTTCCTGTCGAGTCACTTGGAGATCTGA	ENSMUSG00000021068|Nin|4f97040	TRUE	unspliced
ENSMUSG00000021068	AGGCTGAAATCCAGGGCCTTCAGAATCTCCTGACTGTTCTCAATGCCTTC	ENSMUSG00000021068|Nin|50b1154	TRUE	spliced
ENSMUSG00000021068	AGGTCCGACCGTAGCTTCTCCTTTTCTCTGACTACTTGGTCAACTCGTTC	ENSMUSG00000021068|Nin|6b3c30d	TRUE	unspliced
ENSMUSG00000021069	CCTCAATGAGAGACATTCTCCGCATGCGGCTGATGTCTTTAGGAAACAAG	ENSMUSG00000021069|Pygl|10380c0	TRUE	unspliced
ENSMUSG00000021069	ACAAAACTGTGGAGCTTCGTCAGCTGGCTCAGGTCTTTCACATAATCCTC	ENSMUSG00000021069|Pygl|458afa0	TRUE	unspliced
ENSMUSG00000021069	CCTCATACCCCTTCTTATCCAAAGCAGCCACATCATCTACTCTCATGCCA	ENSMUSG00000021069|Pygl|76c78ae	TRUE	unspliced
ENSMUSG00000021070	CAGATGCTGCTGTACAGGTTCATGTAGATCATGGTGTTCACCACCCGGCA	ENSMUSG00000021070|Bdkrb2|9ad4995	TRUE	unspliced
ENSMUSG00000021070	TAAGAGCAGACCCGAGGACTTGTGTGGTGACGTTGAACATTTCGATGCCA	ENSMUSG00000021070|Bdkrb2|9ed9e37	TRUE	unspliced
ENSMUSG00000021070	CCTCTTCGCTGTATTCCCTCATGGTCCTGAACACCAACATGGGTGAACTC	ENSMUSG00000021070|Bdkrb2|abd05cd	TRUE	unspliced
ENSMUSG00000021071	TGAATAGACTGCAGCAGAGGGCTGTTGTCCAGGCTCAGATCAAAGTCTGT	ENSMUSG00000021071|Trim9|3140957	TRUE	unspliced
ENSMUSG00000021071	AGGCTCATCTTGTCCAGGTCCAGATAATCATAGTCAGAAACCCCAGAGCC	ENSMUSG00000021071|Trim9|6541c5a	TRUE	unspliced
ENSMUSG00000021071	CTGACTCCTGTTTTGTTGAAGGCCTTAACCCGAGCGTTGTATGTGCTGTT	ENSMUSG00000021071|Trim9|b8ddb93	TRUE	unspliced
ENSMUSG00000021072	ATCTTCTCCCCACTCGGCAAAACTTTCCCATTCTGGCTGAAGATTCTGAC	ENSMUSG00000021072|Tmx1|1eac873	TRUE	unspliced
ENSMUSG00000021072	AAGGGCAAAGGCAATCTGCTACAAATATCATACAAAGTCCCAGCAGCAGT	ENSMUSG00000021072|Tmx1|4bd0cf6	TRUE	spliced
ENSMUSG00000021072	TTCTATCATCCACTCTCCTTCCAGCAACGACGTCCAGTTCTCATCGGTGA	ENSMUSG00000021072|Tmx1|56ae8b6	TRUE	unspliced
ENSMUSG00000021076	CAGTGCTCCCCAGCAATTCAGTATTGGGATGCCTTCATAGATAGGCAACA	ENSMUSG00000021076|Actr10|0af7e48	TRUE	unspliced
ENSMUSG00000021076	ATCGTGGACCAGTTTCTCCTGCGAATCCACACTTGGTGAAAGCTTCTCCT	ENSMUSG00000021076|Actr10|c3a42cd	TRUE	spliced
ENSMUSG00000021076	TTTTCATCAGCGGTGGTTGCGCTTTCCCCACATCAAACATCATTTCCAGG	ENSMUSG00000021076|Actr10|d2e2dc6	TRUE	unspliced
ENSMUSG00000021078	AACATCAGAAGCTCCTTTGGTTGCTCACATACTAAAAGGGCATTGGTGAG	ENSMUSG00000021078|Tomm20l|67d9634	TRUE	unspliced
ENSMUSG00000021078	ATTCCGCGCTCCCCTCTAATTAAACAAAGTTTTCCCATCTGCACCTCTCG	ENSMUSG00000021078|Tomm20l|75f94ff	TRUE	spliced
ENSMUSG00000021078	CATCCTTCAAGTGCTCCGTGCTCCTGCATGTCTCCTCGAGTTGCTGGCAA	ENSMUSG00000021078|Tomm20l|964c9f2	TRUE	unspliced
ENSMUSG00000021079	GTTCCCAGGAACTCCTTAAACTGTTTTATCTGGTCAGATTCCGGTATCTG	ENSMUSG00000021079|Timm9|07d51b4	TRUE	spliced
ENSMUSG00000021079	CTCTTCAGGTTTCACCTCTCTTGTTGTGAAGTCTTTAACACAGTCCAAAA	ENSMUSG00000021079|Timm9|4c5ae24	TRUE	unspliced
ENSMUSG00000021079	TAGCCACAGGATCTCGCCTCTGACACCGGGACCGGGCTGAAGAGCTGCGG	ENSMUSG00000021079|Timm9|81ef099	TRUE	unspliced
ENSMUSG00000021079	CTGAATGACAGACACACCAGGCTTTCCCTTGAGGGCGGAGGAGTCAAATC	ENSMUSG00000021079|Timm9|8547486	TRUE	unspliced
ENSMUSG00000021081	CTACTGATGTCAGGTCCTGGTGGATGAACACGCTGCTACCAGTTTGTAGT	ENSMUSG00000021081|Serpina1f|53c79e5	TRUE	unspliced
ENSMUSG00000021081	CAGAAACACTTGTGGATCTCCGCTTCAGGCAAGCCTGTTTTGTTGAACCT	ENSMUSG00000021081|Serpina1f|75b4e9e	TRUE	unspliced
ENSMUSG00000021081	CCAGGATGTGTTTGCTTAAGTTGCCATTGGATCCCAGGGACAGCATTGAA	ENSMUSG00000021081|Serpina1f|e1aef6d	TRUE	unspliced
ENSMUSG00000021086	ATGTAAATAGTGGCGGCGGCTTTCTCTTCCAAGGTTTGGTTCAGCAGCAG	ENSMUSG00000021086|Ccdc175|321a343	TRUE	unspliced
ENSMUSG00000021086	AGCAGAAAGTAAAGTCGGCTCAGCTCCATGCTTTCAATCTCCAGCAGTTC	ENSMUSG00000021086|Ccdc175|8a23326	TRUE	unspliced
ENSMUSG00000021086	ATCCTCTTTACTAAGGCTGGCCGGTGAGTCCTCTTCCATAAGACGACGCA	ENSMUSG00000021086|Ccdc175|ecda510	TRUE	unspliced
ENSMUSG00000021087	TAGCTCCTTCAGAGTGCTGTTCACATACAGCTGCAGGCAGTCTGTGTACT	ENSMUSG00000021087|Rtn1|4aa6213	TRUE	unspliced
ENSMUSG00000021087	CAGGAGCCACATGAGGACTGCAAATTTTAAGGAATCCACCAGGTCCTGGA	ENSMUSG00000021087|Rtn1|cc3ccc8	TRUE	spliced
ENSMUSG00000021087	GTCCTCACAAGTCCCAGATATTGGTCAACTTGTGCCTGGTGCTTAACGTA	ENSMUSG00000021087|Rtn1|e040e24	TRUE	spliced
ENSMUSG00000021090	CAGCCTGGTGATGCCTTCTATCTTTGAGATGCAGTTGCCGTCTAATGTGA	ENSMUSG00000021090|Lrrc9|a2e06a6	TRUE	spliced
ENSMUSG00000021090	AGCTGGTTCCAGCTCAAGTCCAAATGCTTCAGTTTCATCAGGCCTCTGAA	ENSMUSG00000021090|Lrrc9|ea1a3ac	TRUE	unspliced
ENSMUSG00000021090	GGGATAGTTGGCTTTATTGATGGGCTCCTGGTCACGAGCCTGAATACTCT	ENSMUSG00000021090|Lrrc9|eaffd53	TRUE	unspliced
ENSMUSG00000021091	CAGAGGGTACAGTTTCGCAGACATTGGGACAAATTTGACTCCAGTGGCAG	ENSMUSG00000021091|Serpina3n|0c9d286	TRUE	unspliced
ENSMUSG00000021091	GTTGTGTCCCATTGTCATGGTCTTCTTGGACTGCAGCATCCATTCCCAAC	ENSMUSG00000021091|Serpina3n|3716775	TRUE	unspliced
ENSMUSG00000021091	GCCTCCTCTTGCCCGCGTAGAACTCAGACTTGAACGTGTCAAGAGGGTCA	ENSMUSG00000021091|Serpina3n|6fd0403	TRUE	unspliced
ENSMUSG00000021094	CATGCTTGCTGGCACAGTAGCCACTGGAAAGGGACACAGAGGCAATCCCC	ENSMUSG00000021094|Dhrs7|113a36b	TRUE	unspliced
ENSMUSG00000021094	CATTCTTCACAATGTCGGACTGCACAGGCCCCGGGTAAACGTTGCAAAAT	ENSMUSG00000021094|Dhrs7|eeafa5e	TRUE	unspliced
ENSMUSG00000021094	GCTCCTTGAAGACATCCAAGTTGGTTTCTAGAACTAAGGAACGCTGGCTT	ENSMUSG00000021094|Dhrs7|ff606be	TRUE	unspliced
ENSMUSG00000021095	GAGGCTTTTGAGGACGTCTTGTTCCACTTCTCGGCGTTTTCTGACTCCTC	ENSMUSG00000021095|Gsc|2e0db78	TRUE	unspliced
ENSMUSG00000021095	TGCGCGACAGCGTGCCCACGTTCATGTAGGGCAGCATCTGGTGCGGCACC	ENSMUSG00000021095|Gsc|95e616c	TRUE	unspliced
ENSMUSG00000021095	GTGCCCACGTCTGGGTACTTCGTCTCCTGGAAGAGGTTCTCCAGGGCTTC	ENSMUSG00000021095|Gsc|f1e261c	TRUE	unspliced
ENSMUSG00000021096	CTCCAGAAACCCTGTTCTGATTCCATTCTTTACGTTCTCCACAGAAGGTG	ENSMUSG00000021096|Ppm1a|390f119	TRUE	unspliced
ENSMUSG00000021096	TTTTCCAGCGGGTTACTTGGTTTATGGTCTTGTGTGAAGAAGTGAACTTT	ENSMUSG00000021096|Ppm1a|85097ff	TRUE	unspliced
ENSMUSG00000021096	CATGCCCATCATATACAGCAAAGAATGACCATGTCTCAAGTCCACTTGGC	ENSMUSG00000021096|Ppm1a|a84b663	TRUE	unspliced
ENSMUSG00000021097	CCCTGGAGGACTTGGTCAATAATCTCATGCATAAACTCTGTGGAGCTGTC	ENSMUSG00000021097|Clmn|0413672	TRUE	unspliced
ENSMUSG00000021097	AAAGTCCTCTTCTGCACGTTTTCCCTCTCCACTTGCAGGTTTTGCACACG	ENSMUSG00000021097|Clmn|5ad16da	TRUE	spliced
ENSMUSG00000021097	GAAGATGGAGAACTCCTGCTGAGGTTGCCCGTGAGCTCCTTTATCTGGAA	ENSMUSG00000021097|Clmn|d485ec1	TRUE	unspliced
ENSMUSG00000021099	AGGCGACGCCCAACACCTCAGGCGTTCCCTCACCCTCCGAGCGTAGCACC	ENSMUSG00000021099|Six6|500124b	TRUE	unspliced
ENSMUSG00000021099	TCGCTCGCAGCACCGACTCATTCTTGTTAAGGGCTTCACAAGCTGCTGGG	ENSMUSG00000021099|Six6|69e384d	TRUE	unspliced
ENSMUSG00000021099	CTGGAGTCTGTTTTTGGCTGCAGCTGCCCGGTCTCTTTGTCTGCGGTTTT	ENSMUSG00000021099|Six6|9d4c4d1	TRUE	unspliced
ENSMUSG00000021102	CTCTGCCTCAAGGACGCACGGCAGCTTCCTGGCAGTACTGGGTGCCACGG	ENSMUSG00000021102|Glrx5|1a4a007	TRUE	unspliced
ENSMUSG00000021102	CAGTTCTTCCACTAGGTCCCCATTCTGATGCATCTGCAGAAGGATGTCAC	ENSMUSG00000021102|Glrx5|64c54a1	TRUE	unspliced
ENSMUSG00000021102	AACACCGTGCAGCCGCAGAATCTGCACCACGGCGTTGCTGAAGCCGCACT	ENSMUSG00000021102|Glrx5|8ec724e	TRUE	unspliced
ENSMUSG00000021102	CACCACCACCTTGTCCTTCTTCACCAGCGCGTCCAGCTGCTCCGCCTGGC	ENSMUSG00000021102|Glrx5|b945676	TRUE	unspliced
ENSMUSG00000021103	AATTCCTGTGGAAAACGTCACTGGCTTCATGGATCTGGGCTTCTCGAGCT	ENSMUSG00000021103|Mnat1|72ef5e9	TRUE	unspliced
ENSMUSG00000021103	AGCCTGCTGCAGCTCTTCTTCCTTTTGTATGAACAGCCGTCGCTGCTCAT	ENSMUSG00000021103|Mnat1|9284c4e	TRUE	unspliced
ENSMUSG00000021103	AGTTGCTCTTTCTCAGTGGAGTCCCACACTCAGGACAGTTTCCAGCTCCT	ENSMUSG00000021103|Mnat1|e7b7c89	TRUE	unspliced
ENSMUSG00000021108	GTTCACTTGATGGACTCGTCTTCGCATAGCCCTTTGGCGCTTCCTGGTAA	ENSMUSG00000021108|Prkch|673851c	TRUE	unspliced
ENSMUSG00000021108	CTGGAAGAGTTAACACCGATCCCATTTCCTTCTTTGGAGCCCTCCTTTCC	ENSMUSG00000021108|Prkch|98fdfac	TRUE	unspliced
ENSMUSG00000021108	TGAACTTGTGTGGGATGTTGATGCCAAACCGCTGTTCTGCAATCTTGGCA	ENSMUSG00000021108|Prkch|dad07ef	TRUE	unspliced
ENSMUSG00000021109	AAGCACGTCATGGGTGGTTTCTTGTACCCACACTGAGGTTGGTTACTGTT	ENSMUSG00000021109|Hif1a|55036d5	TRUE	unspliced
ENSMUSG00000021111	ATAGTGCCTCTGTGGTGGCTGCGTTTGTTGTGATCCCTGCGTTGTAACTG	ENSMUSG00000021111|Papola|21520cb	TRUE	unspliced
ENSMUSG00000021111	CACTTCGATCAACATGTCTTGGTGCAACACACAACGCATCAATATCAGCA	ENSMUSG00000021111|Papola|58fd9f6	TRUE	unspliced
ENSMUSG00000021111	TGTGTGAGTAGGCAGTCAGTCTCCTTGGGGGCCGCTAAGCTGATAGGAGA	ENSMUSG00000021111|Papola|ef4435b	TRUE	unspliced
ENSMUSG00000021112	AGAGGCTGATTATCTTCGTCTCCCTCTCTATAGGCCTGCCACCAATTTGG	ENSMUSG00000021112|Mpp5|199b32a	TRUE	unspliced
ENSMUSG00000021112	AATGGGCTCTAGCTGCATTTCCTGCTCAGCAACCTTATCATGGGCCAGTA	ENSMUSG00000021112|Mpp5|7e4410c	TRUE	unspliced
ENSMUSG00000021112	AAATCTCCAGGGCAGTCAACAGCCATCTCTCGGTGCTTCGGATATTCCTC	ENSMUSG00000021112|Mpp5|9de943c	TRUE	unspliced
ENSMUSG00000021113	ACCCGTACAGAAGATACAAAGCGCCAACTCTGATCTGGAACGTGTGTGGA	ENSMUSG00000021113|Snapc1|25f4aa5	TRUE	unspliced
ENSMUSG00000021113	ATTCTACACGAAAGCAGCTTGGGCATAGCTGTGAAGTGGAAGGCTCTGTC	ENSMUSG00000021113|Snapc1|7930ae4	TRUE	spliced
ENSMUSG00000021113	CTTTACCAGACTGAGAGCTCTGTCTGGCATGGACTTGTCTGCTGAAATAG	ENSMUSG00000021113|Snapc1|f80ce26	TRUE	unspliced
ENSMUSG00000021114	TTCCACTGCTTTGGCATAATTCCGCTTTAGTTTAGCCAGCTGCTCCCCAC	ENSMUSG00000021114|Atp6v1d|04b9ee1	TRUE	unspliced
ENSMUSG00000021114	CTCGCTCTCTCTCATCCAGTTCTGTGATGATATAGGCAAGGGTGCGTTCA	ENSMUSG00000021114|Atp6v1d|2043ec6	TRUE	unspliced
ENSMUSG00000021114	GTTTCGACCAGTCTGTGCTCCTTTTAATCGAGCCTTCATGATGGTCTGTG	ENSMUSG00000021114|Atp6v1d|9e42789	TRUE	unspliced
ENSMUSG00000021115	AGGAAAGCATTTCTCCATCAAAGCTGCGACGTTGTCTCTGTATCTAATTT	ENSMUSG00000021115|Vrk1|0e3e7a5	TRUE	unspliced
ENSMUSG00000021115	TTGTCTTCACACTTCCGTTCTCCACAGCACTAAAATCCAGTTTGCCGTCG	ENSMUSG00000021115|Vrk1|497ac13	TRUE	unspliced
ENSMUSG00000021115	AGTACCGATAAGCAAGGCCATAGTCTACCAAATATACCTGGTCAGGGTTC	ENSMUSG00000021115|Vrk1|d713bea	TRUE	spliced
ENSMUSG00000021116	TTTCAATACTGGAAAACTCTCAAGTCTAGGGTTGACAGCCAGGAAGGGCT	ENSMUSG00000021116|Eif2s1|032cf9e	TRUE	unspliced
ENSMUSG00000021116	TAAAATCTACAACTTAGCCCCGGCATTCTGAAGTGGATGTGTGAATCCCG	ENSMUSG00000021116|Eif2s1|2ed121e	TRUE	spliced
ENSMUSG00000021116	AAATTGGACTGTTTGCCAAAACGTTAATCTTCAGCTTTGGCTTCCATTTC	ENSMUSG00000021116|Eif2s1|329c781	TRUE	unspliced
ENSMUSG00000021118	CAAGGGAACCACGAAGAGAAAACCCACCTACTGGCCTGTTCTCTTCTTTG	ENSMUSG00000021118|Plek2|224f01b	TRUE	unspliced
ENSMUSG00000021118	CCCTGCTTGGATAGGTAGCCTTGTTTGACCACTGTGCCACTTAACTCCAT	ENSMUSG00000021118|Plek2|9bfe89d	TRUE	unspliced
ENSMUSG00000021118	TCTCTCTCCTCTCGAGAACAGGCTTCCAGGAAGTACTCAGTGGAAGTTCG	ENSMUSG00000021118|Plek2|a6de7df	TRUE	unspliced
ENSMUSG00000021120	AGATGAAGTCATCTGGATGCCAAGTGAGTCGATGATTAGTAGAGTCTCCT	ENSMUSG00000021120|Pigh|3bff5af	TRUE	unspliced
ENSMUSG00000021120	AAAATGGAGGTAACCAAGCAGGCCTAAGATGGTGATGAAGATGGTGGCAG	ENSMUSG00000021120|Pigh|cd46e30	TRUE	unspliced
ENSMUSG00000021120	TCCTTCAGTAAAATGCAGAGGTAGTAAATGACCTTCTGCATGTAGATAGC	ENSMUSG00000021120|Pigh|d5746aa	TRUE	spliced
ENSMUSG00000021123	CTTCAGCCTCTCCAACAGCAGGTATGTAAGAAGAAAGTGTCCCAGGTGGT	ENSMUSG00000021123|Rdh12|29af02e	TRUE	unspliced
ENSMUSG00000021123	AGCAGACTCTCCCTTCAGCACATCTCGGCAAGCAATGTATACTCGTGCTC	ENSMUSG00000021123|Rdh12|38d1389	TRUE	unspliced
ENSMUSG00000021123	TGGAAACGGATCTTGCCAATCAGGTGAGCTATTGAGGAAAGGTTGACCAC	ENSMUSG00000021123|Rdh12|929f17b	TRUE	unspliced
ENSMUSG00000021124	TTCTGTGGCAATCCGATGAGAACGCTCAATGCTTTGGGTAGCCCGGTTCA	ENSMUSG00000021124|Vti1b|136e26c	TRUE	unspliced
ENSMUSG00000021124	CTGTCAGAGGTGTACTTCTCACCTCACGGTGGAGTTTAGCAAGGTCCTTC	ENSMUSG00000021124|Vti1b|461be15	TRUE	unspliced
ENSMUSG00000021124	CGGAGAGCAGCAACTTGTTGGTTATCACTTTTCTGGACATTGAGCGAAGA	ENSMUSG00000021124|Vti1b|fba07c5	TRUE	spliced
ENSMUSG00000021125	CGACTATAGCTACAGAGTGGACGGATCTCGTCAGGACGCAAGGAATTTGC	ENSMUSG00000021125|Arg2|696b0ad	TRUE	unspliced
ENSMUSG00000021125	GGCAAGGTTTGATCCAGGAAAATCCTGGCAGTTGTGGTACCTTGTCTTGT	ENSMUSG00000021125|Arg2|b2d01c5	TRUE	spliced
ENSMUSG00000021125	TGTAGCCACCTGACACAGCTCTACTAACCACTTCAGCCAGTTCCTGGTTG	ENSMUSG00000021125|Arg2|ecc40aa	TRUE	unspliced
ENSMUSG00000021127	AACCTTTGTCCCTGGAGACCTACACAAACCCAGGCAAGATTAGTCAACAG	ENSMUSG00000021127|Zfp36l1|a9de9cc	FALSE	unspliced
ENSMUSG00000021127	GGGGAGAGTCAAACATGTGAGGGGATTCGGACATGGGCCGGAAGAGGAAA	ENSMUSG00000021127|Zfp36l1|c2dbf2a	FALSE	unspliced
ENSMUSG00000021130	TCTGGCCTTGGGATTCTAAGCAGTTAACTCCTTGCTTAATGACACCAGGG	ENSMUSG00000021130|Galnt16|04ab412	TRUE	unspliced
ENSMUSG00000021130	GCAGATGCTGCAAGGTAGGCAAAATTGTCCAAGCTGATGACGTCGATGAT	ENSMUSG00000021130|Galnt16|241d34c	TRUE	unspliced
ENSMUSG00000021130	TGTCACTCTCCAGTTGGTTGAAGGCATGTTGTCTGTATGGGTCCTCTCCA	ENSMUSG00000021130|Galnt16|fc3c863	TRUE	unspliced
ENSMUSG00000021131	TTGCTGCAGCCGCCGCTAACACCTCTGCTGCCGCACACGAGCTCAGCCGC	ENSMUSG00000021131|Erh|e74dcaf	TRUE	unspliced
ENSMUSG00000021133	CAGCTTCCTCATATGAAGGTAGTGCAACCTGGACACCATCCACCATAATG	ENSMUSG00000021133|Susd6|4092077	TRUE	unspliced
ENSMUSG00000021133	AGTCACCCTTCAACATGTAGCCTTCTGCACACAGGTACTCGATGACACTG	ENSMUSG00000021133|Susd6|65f8d3f	TRUE	unspliced
ENSMUSG00000021133	GAAGTCACAACAAACTCTGAGCTGCTCTTTGGTGCTATCTTGCCATGGCA	ENSMUSG00000021133|Susd6|88903b5	TRUE	unspliced
ENSMUSG00000021134	CCACCCCACAGAAAAGCACATACTTACCAGAACTTTTAGCAAGTATGGTT	ENSMUSG00000021134|Srsf5|a62ea6b	TRUE	unspliced
ENSMUSG00000021135	CTTGAGGACGTAGGGTACATAGTGTGGCCTTTTGGACTTCAGGAAGATCC	ENSMUSG00000021135|Slc10a1|f06e441	TRUE	unspliced
ENSMUSG00000021136	TCAGCTCAGGCAGTGAGATGACCTTATCCTTGTTCAGGTCGCAGTAGTCG	ENSMUSG00000021136|Smoc1|771f73d	TRUE	unspliced
ENSMUSG00000021136	TCTTCCAGGGCACTCTGTCTTTCCTGGTCACAGGAATGGACTTTCTCTGA	ENSMUSG00000021136|Smoc1|94b8655	TRUE	unspliced
ENSMUSG00000021136	CTGAATTACCCTGGCTCAAGGGCTTGTCGGTAACTGGACCTGAACATACA	ENSMUSG00000021136|Smoc1|eceab70	TRUE	spliced
ENSMUSG00000021140	AACAGTTGCCTTGTTCGGCTTTGGCTCGCTGATCTGTGAACTCCTTTGCA	ENSMUSG00000021140|Pcnx|5426851	TRUE	unspliced
ENSMUSG00000021140	TTAGCCTGTGCCAGGTGGACACTATGAAGTTCCGGATGTTTCCCAAGCTG	ENSMUSG00000021140|Pcnx|b42d3af	TRUE	unspliced
ENSMUSG00000021140	CTGTATCTAGTTTCTTTGGGCTGGCAATTGTCTCTGCACTGCTGCTAAGC	ENSMUSG00000021140|Pcnx|d597f91	TRUE	unspliced
ENSMUSG00000021143	AAGCTCTCATACTCCTCCTCAGAGTAGTTATCTGTGGACTTGGTCTTGGG	ENSMUSG00000021143|Pacs2|14d2ee7	TRUE	spliced
ENSMUSG00000021143	GCTTCCAGCTTGTTGAACAGGTCTCTCCAGGCCAGATCCTGGAAGAAGTT	ENSMUSG00000021143|Pacs2|3a20dc0	TRUE	unspliced
ENSMUSG00000021143	AGATGGTTCCACGATTCCAACCTTCACAACCCCGACAAAGGGAATGAACC	ENSMUSG00000021143|Pacs2|9d8c5bf	TRUE	spliced
ENSMUSG00000021144	TGCCGAGACAGGAACAGTTCTCGATGCCGCAGCTGATGCTTAAGTTTCTC	ENSMUSG00000021144|Mta1|3437bd5	TRUE	unspliced
ENSMUSG00000021144	ACCACCAGAAACTGGTCAATCTGCTTATCCACAAGTGGATTGTGGGCTTC	ENSMUSG00000021144|Mta1|655a88c	TRUE	unspliced
ENSMUSG00000021144	AAACACACCACTTTGGCCTCCACATTCCCGTTGGCTGTCTTGTTAAGCTC	ENSMUSG00000021144|Mta1|b2c9e63	TRUE	spliced
ENSMUSG00000021147	CTCAATTCTGCCCCATCGATCGCTTGTCCTTCACCAGCTAAACGTTCATT	ENSMUSG00000021147|Wdr37|12e309a	TRUE	unspliced
ENSMUSG00000021147	GCCTTGTAGGTGGTCTTAAGCTTCTGAGAAAGCTGACTGGTACTGTGACT	ENSMUSG00000021147|Wdr37|e8b298f	TRUE	unspliced
ENSMUSG00000021147	CTTCTAACATTTCTCTTGGCAGTCCAGTCCTCTCTTGTTCTGAGCTGTTA	ENSMUSG00000021147|Wdr37|ec4774c	TRUE	unspliced
ENSMUSG00000021149	CTAACTGCTCCTTTAACCCATGTCCACACTGCTCAGACAGATCCATCACA	ENSMUSG00000021149|Gtpbp4|1065a50	TRUE	unspliced
ENSMUSG00000021149	TGCATCTCAATGGTGTTCCGATCCTCCAAAGGATGATCCAAAATCCCTGG	ENSMUSG00000021149|Gtpbp4|10fea57	TRUE	unspliced
ENSMUSG00000021149	GAATGACACCTTCCTCAGTCAGGGTACTGGTCTCGATGACAGGGAATCCT	ENSMUSG00000021149|Gtpbp4|235fcd9	TRUE	unspliced
ENSMUSG00000021156	ACTGGGCCTTAACTTGACGGATATTACTTGACTGTCTTGAGCGTACTTTG	ENSMUSG00000021156|Zmynd11|033e9c3	TRUE	unspliced
ENSMUSG00000021156	AGCCCACTGTTAGAGTTTCGACAATAAGACCATCTTTCACAGCTAAGCTC	ENSMUSG00000021156|Zmynd11|4effb03	TRUE	unspliced
ENSMUSG00000021156	CAATGGCTGCCCAAAGATGCTGGATAGCTTTTGTATCCGCCTGTCGTCTT	ENSMUSG00000021156|Zmynd11|6571c86	TRUE	unspliced
ENSMUSG00000021156	CACACGAAAACACAGGTCACATATCAACACCTCTCCAGGCAAATGGCATT	ENSMUSG00000021156|Zmynd11|6d28e35	TRUE	unspliced
ENSMUSG00000021156	CTCATCTCCTGGTAACCAATATCCTTCCTGTTCAATACCAGCTTTTGAAC	ENSMUSG00000021156|Zmynd11|a14ac91	TRUE	unspliced
ENSMUSG00000021156	AAACTGGGCACTGCCAGTGACTACTGCTGTCTCTAAGCCTGAACTCATCA	ENSMUSG00000021156|Zmynd11|ba8079e	TRUE	unspliced
ENSMUSG00000021171	GTTATCACCTGTGGCCTTGTCCCATCTTCTGTGAGGTCATACCACTGGGT	ENSMUSG00000021171|Esyt2|1279300	TRUE	unspliced
ENSMUSG00000021171	AGAGGGCCGTTTCACTTGAGCTGAATGCTGGTAGTCTGGAGGCCTTTCTT	ENSMUSG00000021171|Esyt2|1aebb11	TRUE	unspliced
ENSMUSG00000021171	GAGCCACTCTAACTTCAAATGCAGCTTTCCTTTGGGAACCTCGTCCAGAG	ENSMUSG00000021171|Esyt2|22145e7	TRUE	unspliced
ENSMUSG00000021175	ATTCTCTTGGCTCTCAGCTCTGGACTCATCCTCGGCATCAGAAGCAGAGT	ENSMUSG00000021175|Cdca7l|a786907	TRUE	unspliced
ENSMUSG00000021175	AACTCCCGTGAGTCCAAACTACCACAGCTCTCTGACAGGTTTTGCATGGG	ENSMUSG00000021175|Cdca7l|d296754	TRUE	unspliced
ENSMUSG00000021175	TTCTTCTTGTGGACCTGCCCCTTCTAGGTGCAGCCTCCTCTTCATCATCT	ENSMUSG00000021175|Cdca7l|fda3d7e	TRUE	unspliced
ENSMUSG00000021176	AGACATCACAGCATCCGCTTCTATCTTGGAGGGTTTGTACCCAAACAGCA	ENSMUSG00000021176|Efcab11|14c705d	TRUE	spliced
ENSMUSG00000021176	TCCACGATAGTGCACGTCGAAAGCTGTGAAGATCTGCCTTATCTCATTCC	ENSMUSG00000021176|Efcab11|35dd739	TRUE	unspliced
ENSMUSG00000021176	CGCAACCTTAAAGTCCTCTCGGCTTAGGTAGCCTTTGTTGTCTTCATCGC	ENSMUSG00000021176|Efcab11|4791748	TRUE	unspliced
ENSMUSG00000021177	GGCTTCTATCCACAACTTTCTGGGCAGTAGTCACATCGGGTGAGGAGACA	ENSMUSG00000021177|Tdp1|415a35f	TRUE	unspliced
ENSMUSG00000021177	CAGCAGGGTATCCTTCTAAGCTGGTCCGCACATTTTCCACAGAGGGATAG	ENSMUSG00000021177|Tdp1|77da71a	TRUE	unspliced
ENSMUSG00000021177	AGATTCGCACTTGTGACCAGGAACCAAGCCAGTTTACTGAAGTCTGGCGA	ENSMUSG00000021177|Tdp1|bd80b76	TRUE	unspliced
ENSMUSG00000021178	ACACGATGGACGGCGCATGCTCCTCAGCGACCCGGAAGAGCTCCCGGACA	ENSMUSG00000021178|Psmc1|3340f8e	TRUE	unspliced
ENSMUSG00000021178	TCCACGATACAGGCTTTCTACTGGCAAACCTGAACTGGAGAATGGGTTCC	ENSMUSG00000021178|Psmc1|698b027	TRUE	unspliced
ENSMUSG00000021178	GCTCCCCATCCCTGAGGACGACTGTGGGCCACTAGAGATAGAGCCCCTCA	ENSMUSG00000021178|Psmc1|83c5ca5	TRUE	unspliced
ENSMUSG00000021179	CTGGGAAATACTCCATGGCGTCCATGTATAGCACCTTTGCCCAAGGACAG	ENSMUSG00000021179|Nrde2|7f6320f	TRUE	spliced
ENSMUSG00000021179	GTTCCATGGAGCCGACACAGCTAATGCCCGAAAAGGAAGGGTTGAAGTAA	ENSMUSG00000021179|Nrde2|b5e157e	TRUE	unspliced
ENSMUSG00000021179	TGTCTCTCAGGGTCCTCACAGTCTTCCTCCGTTTGCTTCTTGGTCTTATC	ENSMUSG00000021179|Nrde2|bee637d	TRUE	unspliced
ENSMUSG00000021182	TCCAAAAGTTTTCACCCAGGTCACCAGAGGGCTCTGCAGAAACAGCTCAA	ENSMUSG00000021182|Ccdc88c|654b678	TRUE	spliced
ENSMUSG00000021182	AATCTCCTCCATGCTCTTCCCAGACAGCGGGTCTTTGCCAATCATCAAGA	ENSMUSG00000021182|Ccdc88c|664aa30	TRUE	spliced
ENSMUSG00000021182	CGATGTCCAGCTGTTTGATTCTCTCAATGAACTCCTCCTTCCTCTCACAC	ENSMUSG00000021182|Ccdc88c|cd9ef73	TRUE	unspliced
ENSMUSG00000021185	CTATGGCCACCAGATGGTCAAATCTAGGAGACTTAGGGTCCCCATCTTTG	ENSMUSG00000021185|Dglucy|14fa6b5	TRUE	spliced
ENSMUSG00000021185	AGTCCTTCCGTCATGCTGGAAGTGTTTCTGATAAGTGCTGCCTTGGGTAG	ENSMUSG00000021185|Dglucy|d53dc3f	TRUE	unspliced
ENSMUSG00000021185	CCCAGTTAGAAACACCGGCAATGACAGCAAAATCAGCCTCCACATCACAG	ENSMUSG00000021185|Dglucy|d6429f9	TRUE	spliced
ENSMUSG00000021186	CAGGGTTGCATGTACAGGAATAGGATCCTGGAACATTTGCACAGAGCTGC	ENSMUSG00000021186|Fbln5|0baa3c2	TRUE	unspliced
ENSMUSG00000021186	AATAGGCACCAGGGTATCGGGTTGTTGCTTGCATCTGGAAGATGTCAGCA	ENSMUSG00000021186|Fbln5|99ba2e7	TRUE	unspliced
ENSMUSG00000021186	ATGCACAAATACCCGCCATTCTGGTTGACACACATCATGTCCCCACGACA	ENSMUSG00000021186|Fbln5|e4bcaef	TRUE	unspliced
ENSMUSG00000021187	GCGTGTCTTCTTCTTGTAAATCAGCTCTCCTGAGCTAAACATCCCCACTT	ENSMUSG00000021187|Tc2n|1df47e6	TRUE	unspliced
ENSMUSG00000021187	CAATCTCCCCAAGTCTCTTTCATCTCCTGATAGGGTAATTGTATCCAGGC	ENSMUSG00000021187|Tc2n|fa6752f	TRUE	unspliced
ENSMUSG00000021187	GATCTCCAAAAGATGCTCTAGCAGATCCTTCCAGTTCATCCAGATGTGAA	ENSMUSG00000021187|Tc2n|faad112	TRUE	spliced
ENSMUSG00000021188	AGAGGATGACACCAGCTTTTCCTCCAACACCGAGACCTTCTTCCTCAGTT	ENSMUSG00000021188|Trip11|227faef	TRUE	unspliced
ENSMUSG00000021188	CATGAGGACTTTGTCCACTTTCCCTTCTGTGCTGTTGACCAAGCTCATCA	ENSMUSG00000021188|Trip11|8a98cf8	TRUE	spliced
ENSMUSG00000021188	AAGACTGGCTTGCTCTAAGAGGCTCTGCTGCCTGAGAGGTAAGTGATGAG	ENSMUSG00000021188|Trip11|9ae3675	TRUE	unspliced
ENSMUSG00000021189	AGCTGGTGTGCAATTGAGGATAGCTCCACAGGGCTAAAATACTCTCCTTG	ENSMUSG00000021189|Atxn3|31a2ec6	TRUE	unspliced
ENSMUSG00000021189	CGATGCATCTGTTGGACCTTGATCATCTGCAAAAGTTGGTCAGCTTCACA	ENSMUSG00000021189|Atxn3|dd3077c	TRUE	unspliced
ENSMUSG00000021189	TGCTGAGCACAAAGTGAGCCTTCTTGTTTCTCGTGGAAGATGGACTCCAT	ENSMUSG00000021189|Atxn3|f8de67b	TRUE	spliced
ENSMUSG00000021190	AAGGCATGCTCGTACGTGACAGAGTGCCAGTTAAAGCAGTGTGTGCGGAA	ENSMUSG00000021190|Lgmn|1c0817a	TRUE	spliced
ENSMUSG00000021190	CACACTTTGTCCATGGCCATCTCTATCCTGTCAATCGGATATGGTGCCTC	ENSMUSG00000021190|Lgmn|65f9bef	TRUE	spliced
ENSMUSG00000021190	CCAGAAATTGCTGGATCTGCCCAATGAGATTCTGGGATTCCTTCACGTCG	ENSMUSG00000021190|Lgmn|8abcc67	TRUE	unspliced
ENSMUSG00000021192	ATCCTCCTCCATGTAGCGGAATTCCTGCTTCATTCGTTCCAGCTCCGTCT	ENSMUSG00000021192|Golga5|3c2d51a	TRUE	spliced
ENSMUSG00000021192	AAGACCAGGGAGTTCTTTTCTGTGCTGAGGCTCTCCAGCATGGTCTGTTT	ENSMUSG00000021192|Golga5|6f663ba	TRUE	unspliced
ENSMUSG00000021192	CAAGTTCTGACGGTCCACTTCCATTTTGTTAAGGCGTGCAGCAAACTCAC	ENSMUSG00000021192|Golga5|a41cf01	TRUE	unspliced
ENSMUSG00000021193	CCTGCTGTGTGAACTTTCCAGACTTAGCCCAGTCTACAGCTTTCCCAAAA	ENSMUSG00000021193|Pitrm1|1ef1368	TRUE	unspliced
ENSMUSG00000021193	ACACTCATGCCTCCTGTCTTGAGCTCAATCTGTTGGGCTTGCTCTCTGTA	ENSMUSG00000021193|Pitrm1|9f0c926	TRUE	unspliced
ENSMUSG00000021193	AGGGAAGGGCAGCACAAAATGTGTCTTCATCTGGCAGGGTTTGAAGGTGG	ENSMUSG00000021193|Pitrm1|bf1af15	TRUE	unspliced
ENSMUSG00000021194	GCTTTTCTGGCTTGCTGTTGGGCACTCAGGCCTCTCTCACTGTCTCCCGT	ENSMUSG00000021194|Chga|351fb76	TRUE	unspliced
ENSMUSG00000021194	TTCCTTCAGCAGATTCTGGTGTCGCAGGATAGAGAGGATCCTCTCGTCTC	ENSMUSG00000021194|Chga|794e918	TRUE	unspliced
ENSMUSG00000021194	GAGATGACTTCCAGGACGCACTTCATCACCTTGGTGTCCCCTTTTGTCAT	ENSMUSG00000021194|Chga|837b47c	TRUE	spliced
ENSMUSG00000021196	CCAGCCGATTTCTTTGATTTGGCCATTGGCGAATCCTTCAAAGCCGTCAT	ENSMUSG00000021196|Pfkp|2f46f31	TRUE	spliced
ENSMUSG00000021196	AGTGACTTTCTTCAGCTCTGCCACTGGTTGAAACAGGAGATCTCTCTTGC	ENSMUSG00000021196|Pfkp|72c3398	TRUE	unspliced
ENSMUSG00000021196	ACGCTTATAGGTGTTCAGGTTTCCCTCAAAACGCCTTCCTCGGAGTTTCA	ENSMUSG00000021196|Pfkp|c09a048	TRUE	spliced
ENSMUSG00000021198	GAGACTACTAGGAGAATCCATGGGCAGAGCTTCCATGAACGTGGCAATGT	ENSMUSG00000021198|Unc79|7abc129	TRUE	unspliced
ENSMUSG00000021198	GGCTGTTGGAAATAATGCCGGAGTTGAGGACAAGAGCAGTATTTGAGCAC	ENSMUSG00000021198|Unc79|a44be36	TRUE	unspliced
ENSMUSG00000021198	CTGACATCACAGTCTCTGTACGGATACTTGTAAAGGATGACGAGCAAGGC	ENSMUSG00000021198|Unc79|c88cd6e	TRUE	spliced
ENSMUSG00000021200	CCATCTGGGAGGTCTTGAACAGGTTGCTGCTATACTTCTGCATGACCCCT	ENSMUSG00000021200|Asb2|1134003	TRUE	unspliced
ENSMUSG00000021200	AGTGTGTCCAGGAGTTTTATCCGGTATTTTCCTATGGCCTTCCGAACCCG	ENSMUSG00000021200|Asb2|37a6bfe	TRUE	unspliced
ENSMUSG00000021200	CTTTGTAAAGTGGAGTCTCCCTGGATTTGTTAGAGATGTCAGGCTCTGCC	ENSMUSG00000021200|Asb2|c013f39	TRUE	unspliced
ENSMUSG00000021203	GGTCTGTAGCACACGCTCTTTGAACTTGAGGATCTCTCTGCTCTTGCCCA	ENSMUSG00000021203|Otub2|321db19	TRUE	spliced
ENSMUSG00000021203	ACTCTGGTCATTGAACACCTTCAGCAGGCTGGACACTGAGCTATCCTTCT	ENSMUSG00000021203|Otub2|54c8419	TRUE	unspliced
ENSMUSG00000021203	AGGTAGGAATAGCCTAAGGCCCTGTAGAAGCAGTTTCCGTCTCCTTTGGT	ENSMUSG00000021203|Otub2|579cbfe	TRUE	unspliced
ENSMUSG00000021207	GGCCCTTGAAAATGGCAGCAGGTATGTATCGCATATTTCTGTTCAGGCCA	ENSMUSG00000021207|Akr1c21|7066142	TRUE	spliced
ENSMUSG00000021207	CTCTCACAAGTTCTGGGTGAAGGCTAGTACACCAAACCTTTGAGGTGTAA	ENSMUSG00000021207|Akr1c21|beb605a	TRUE	spliced
ENSMUSG00000021207	CCATCCTCCATATCGTTGTGTTCCTAGAACACCATAGGCAACCAATACAA	ENSMUSG00000021207|Akr1c21|db10dd0	TRUE	unspliced
ENSMUSG00000021208	AGCCACCAGGATGATGTTGGTTATTGTGGAGAGTCCAAGGACCCCCACTG	ENSMUSG00000021208|Ifi27l2b|3663e8c	TRUE	unspliced
ENSMUSG00000021208	CTCCAAGGATGATATTGGTTGATGTGGAGAGTCCAAGGATCCCCACTGAC	ENSMUSG00000021208|Ifi27l2b|4d14a4b	TRUE	unspliced
ENSMUSG00000021208	AGCGCCCACAAATTTTCCTAAATTCAAATCTTGCTTCTTACAACTTGGAG	ENSMUSG00000021208|Ifi27l2b|5f5558b	TRUE	spliced
ENSMUSG00000021209	TCAAAGCTTTTGTCACTGGCCAGCCTCCCGTCACTCTGATGCTTCTCCTT	ENSMUSG00000021209|Ppp4r4|0d87d34	TRUE	unspliced
ENSMUSG00000021209	AGGAGAATGACTTGCAGGAAGGAGTGTGCACAGGTGTGGACTGACATTGA	ENSMUSG00000021209|Ppp4r4|685789c	TRUE	unspliced
ENSMUSG00000021209	CTGGTCACTCGATATGATATGAGGCAGACAGGTGTACTTCTGCAGCAGCT	ENSMUSG00000021209|Ppp4r4|721686f	TRUE	unspliced
ENSMUSG00000021210	TCATCCCAAAATGGAAAATCAGGATGGTCCTTAAAGCTAGAACCACTTAT	ENSMUSG00000021210|Akr1c6|22d1011	TRUE	spliced
ENSMUSG00000021210	GAGAGCTCTGATCAACCCATTGTTTTTCACGATGGCTTCCCAGAGCACTG	ENSMUSG00000021210|Akr1c6|2e6cb84	TRUE	spliced
ENSMUSG00000021211	CAATAGAAATTTCCCGTTCTCATCTAATGGAGATTCATTATCCCCTGGCT	ENSMUSG00000021211|Akr1c12|424b4a3	TRUE	unspliced
ENSMUSG00000021211	AGAAATGATGTTTCCATTCACCAGCATCTGAGTCACATCACCAGCATTAT	ENSMUSG00000021211|Akr1c12|50b17dd	TRUE	unspliced
ENSMUSG00000021213	CAACAGAGATTTCCCTTGCTCATTTACTGGAAAATCATTATCCCCTGACT	ENSMUSG00000021213|Akr1c13|6a1b9ea	TRUE	unspliced
ENSMUSG00000021213	TCCAACAGTCCATCTTGGTCATATTGCCAGCATCACTGTCCACACACAGG	ENSMUSG00000021213|Akr1c13|f498948	TRUE	unspliced
ENSMUSG00000021214	TAGGGTGAGCCTTAAACATATCAGCAGGAAAGTACCGAAGATTTCTGTCC	ENSMUSG00000021214|Akr1c18|64ce6fd	TRUE	spliced
ENSMUSG00000021214	GCCTATCTCTTCTTCATTCTGGTACAAGTGAGAACAATCAATATGGCAGA	ENSMUSG00000021214|Akr1c18|75e44ed	TRUE	unspliced
ENSMUSG00000021214	AGTTTCCTCAGGGAATTTTCCAAGCTGGGTCTGACCAACTCTGGACGATG	ENSMUSG00000021214|Akr1c18|fcf29c7	TRUE	unspliced
ENSMUSG00000021215	GACTCGGATCGTCCTTTTAATGGGCAGGAGACCTCCGATCTCATCATGCG	ENSMUSG00000021215|Net1|025ca3a	TRUE	unspliced
ENSMUSG00000021215	TAAACAGCTCCCCATCAGGGAATACACACTTTACACCAAAGTCTCTTTCT	ENSMUSG00000021215|Net1|119e7e7	TRUE	unspliced
ENSMUSG00000021215	CGCTTTTAGGCTGAAAGGGTTGGTATCTGTTCAGGTGACAATTCCTCTTC	ENSMUSG00000021215|Net1|68e678e	TRUE	unspliced
ENSMUSG00000021215	CCGCGGCAGGTTCCTCGCTGAGCATTGAGACCCTGCGGCTTCTCCTCCGA	ENSMUSG00000021215|Net1|871d80c	TRUE	unspliced
ENSMUSG00000021215	GAACACATTACTTCTGGTACAGAGTAACCCTTGATGCTCCCATTATAAGA	ENSMUSG00000021215|Net1|d219285	TRUE	unspliced
ENSMUSG00000021215	ATTGCCAGTATAACCCTGGGCTGACATGGGGTCTCTGTCCTTCTCCCCCC	ENSMUSG00000021215|Net1|ee075cc	TRUE	unspliced
ENSMUSG00000021215	ACAGGGTCCACGACAGTCTTGATCTGAGCGCCTGCATCCACAACTAGTTT	ENSMUSG00000021215|Net1|f475d83	TRUE	unspliced
ENSMUSG00000021215	ATGCTTTACAAGTGTCCTTTCAAATCTTTCGGGTTAGTCCACATGCGAGT	ENSMUSG00000021215|Net1|fea671a	TRUE	unspliced
ENSMUSG00000021216	CATTGTACGGTTCTACCACGGCAGTGGAGATCCTAGGAGATGGGTAGACA	ENSMUSG00000021216|Tubal3|90c6539	TRUE	unspliced
ENSMUSG00000021216	ACCTCAAAGCAAGAAGCAGTGACGTCAGACACAGAGAGCTGCTCTTGGTA	ENSMUSG00000021216|Tubal3|d4c9092	TRUE	unspliced
ENSMUSG00000021216	ACCTGAGCAATCAGCCTGTTGATACTAGCATAGGAAGGACGTTCAATGCC	ENSMUSG00000021216|Tubal3|f98f0d6	TRUE	unspliced
ENSMUSG00000021217	AGCAACCTTTGTCGCTCTTCCCTTTTGTCAAGTCTATGGGCTGGTCATTG	ENSMUSG00000021217|Tshz3|3e2f59d	TRUE	unspliced
ENSMUSG00000021217	CTTCCCCTTCTTCATGGCCGAGTTTGTGACCTTGATAAAGTGGCCAGTGA	ENSMUSG00000021217|Tshz3|576d21b	TRUE	unspliced
ENSMUSG00000021217	GTCACTCGTCTCACTGATGTGAGACTCGCTGTCCATTTCATGGCTGGAGA	ENSMUSG00000021217|Tshz3|cc33338	TRUE	unspliced
ENSMUSG00000021218	CACTCTTCAATCTCCATTTTGATCATAAAAGCAGGGCTTACAGTATTGAT	ENSMUSG00000021218|Gdi2|1ccae58	TRUE	unspliced
ENSMUSG00000021218	AGGCACGGGAAATGAAGATCTGACTATCTGTTCCCAAATCTTTAGGTACA	ENSMUSG00000021218|Gdi2|3fa92aa	TRUE	spliced
ENSMUSG00000021218	AGCCATTCCATGAAAACAAGTTAATACATGATATTAGAAAGTGAAGGAGC	ENSMUSG00000021218|Gdi2|41672f5	TRUE	unspliced
ENSMUSG00000021219	TCCCAGCAGTTTGAAGGCCAGAAGTAAGGAGCCTGGAAACGGTAAAAGGT	ENSMUSG00000021219|Rgs6|75b0b0a	TRUE	spliced
ENSMUSG00000021219	TAAGGCTTCCCAGGTGTATTGCTTCAACTGGGTCCTCAATGGAAAGGTTC	ENSMUSG00000021219|Rgs6|9d1e491	TRUE	spliced
ENSMUSG00000021219	GGTATGTGCACTGGACTCTGTGACTGGGTCTCGTCTGTCACACCATATAC	ENSMUSG00000021219|Rgs6|ab75c7a	TRUE	unspliced
ENSMUSG00000021221	AACCCTCTGTATCTCCTGGATGCTTTCCTCTTCTCTGGCATCCACCTTCT	ENSMUSG00000021221|Dpf3|998e254	TRUE	unspliced
ENSMUSG00000021221	CCAGGAGTCGTAGTTTTGGGTCCTCTGGTGGGTGCAATCGTCGCTTCTTG	ENSMUSG00000021221|Dpf3|be86c63	TRUE	unspliced
ENSMUSG00000021221	AGCAAGGCTTCCAGTGTGGTACTCTCAGAGGTAAATCCATCTTTCTTCAG	ENSMUSG00000021221|Dpf3|d0ce8fe	TRUE	unspliced
ENSMUSG00000021222	CAAACTGCTGGGCCAAGACATCACTGTTGATCCTGTATGACTGCCGGTGT	ENSMUSG00000021222|Dcaf4|0fa242c	TRUE	unspliced
ENSMUSG00000021222	ACTGTCTCACACATTTAGTGGCCCTCAGGTCCCACAGCTTGATCTTTCCA	ENSMUSG00000021222|Dcaf4|1e47caf	TRUE	unspliced
ENSMUSG00000021222	GCTTGACTTGGAGAACGCAGGTCAATGGCAAAGATCTCCCCAGAACGACA	ENSMUSG00000021222|Dcaf4|2b5b705	TRUE	unspliced
ENSMUSG00000021223	CCAGCCGGAATGATGAAGATTTGGTTGTAGCCTCTGCTGAGATCATTGCC	ENSMUSG00000021223|Papln|08b4374	TRUE	spliced
ENSMUSG00000021223	AGTAGAAGTTCTGCCCCTTGGGAATGCAGTTCAGCTCACACTTATTAGGG	ENSMUSG00000021223|Papln|7a7d80a	TRUE	unspliced
ENSMUSG00000021224	AAAAGTAGCAGTGACGCCACACTCCTTCTCCCGCTTCTGTTTACGCTCTA	ENSMUSG00000021224|Numb|254c3db	TRUE	unspliced
ENSMUSG00000021224	ACTGGTGGTAGCACTACTTGTCTCATATTGAGGGAATGTCTGCTGCTTGG	ENSMUSG00000021224|Numb|5aad79b	TRUE	unspliced
ENSMUSG00000021224	CTACACCATTGAAAGCTGCAGAACCATTGAGGTGCTGAGCAGGAGGCTTA	ENSMUSG00000021224|Numb|d1ccc93	TRUE	unspliced
ENSMUSG00000021226	CTCAGCGTCGCATTTGTCCGCGCCCAAGTGGTCCGGCCACCAGTGCTGAG	ENSMUSG00000021226|Acot2|119fbe3	TRUE	unspliced
ENSMUSG00000021226	ATCCAAGAGACCATCTTTGGTCATTTTGACTTGGTTTCTCAGAAGGGACA	ENSMUSG00000021226|Acot2|45a7cfe	TRUE	unspliced
ENSMUSG00000021226	CTCTTCCAATCCTGTTGGCACAACCTGCTTGCTCTCAGGACAGCGAAAGA	ENSMUSG00000021226|Acot2|6f6b380	TRUE	unspliced
ENSMUSG00000021228	TCAGGGAAGCCTTACACAGTGGGAAGTAAGGAGGCTCAATATGGTGGCCT	ENSMUSG00000021228|Acot3|11e4e86	TRUE	unspliced
ENSMUSG00000021228	CCGGCTGGTCACAAAGGCAACCACCCGCGGGCTCCAGGATCACAGTAGGT	ENSMUSG00000021228|Acot3|7a3cc4a	TRUE	unspliced
ENSMUSG00000021228	CTCCAGGTGGATAATGTCCATGTCCTTAGGGAGGTCCTCGTAGTTGTTAT	ENSMUSG00000021228|Acot3|e4a4338	TRUE	unspliced
ENSMUSG00000021234	GAAGAAGCTCTCCAAGTCTTCCTCATCCTCAGCGTCGTTCAGATCACTGT	ENSMUSG00000021234|Fam161b|02cdd97	TRUE	unspliced
ENSMUSG00000021234	TACGGTCATTGCTCCGGTTCTCTTTAAGCTTCGCTTTGAACACCTCTTCC	ENSMUSG00000021234|Fam161b|1db26e6	TRUE	spliced
ENSMUSG00000021234	ACACTGCCTCTGTGCCTTGACTCTTGGTTCTCACAAACTCCTCCTCCAGG	ENSMUSG00000021234|Fam161b|7d68ac3	TRUE	unspliced
ENSMUSG00000021235	TATTGCAGATGTGGTCCCATGCACCAAAACTGCTGAGCAGGGTTGTGGAG	ENSMUSG00000021235|Coq6|7820284	TRUE	spliced
ENSMUSG00000021235	AGGCTACATTGTTTTCTGTGGCCTCTGATAAGTGGAGAGTGGCCACCACA	ENSMUSG00000021235|Coq6|9290552	TRUE	spliced
ENSMUSG00000021235	TAAGTCCTTCCCATTGAAGGCTGCTGTACTGAGATGATGAACCAAGCTGG	ENSMUSG00000021235|Coq6|c78283d	TRUE	unspliced
ENSMUSG00000021236	AAGTTTCCCCTGTACTACCCTCAGCACTTCCGCATAGCAGGGTTCAAAGC	ENSMUSG00000021236|Entpd5|3ff0068	TRUE	unspliced
ENSMUSG00000021236	AAGACACCTTCAAACCAGGTCTGCTGTTCTCTGTAGAAGACAGTGCTGCC	ENSMUSG00000021236|Entpd5|597b4f0	TRUE	unspliced
ENSMUSG00000021236	CCATCCATGATGCTAACGCTGCCATCTGGGACCAGGAAAGGTGAATTCTT	ENSMUSG00000021236|Entpd5|eb920cf	TRUE	unspliced
ENSMUSG00000021238	GGACTGAGGAACCCTACCAACAACTTCATTGGTGGCTGGGTTGTGGATGT	ENSMUSG00000021238|Aldh6a1|491eded	TRUE	spliced
ENSMUSG00000021238	CTCCCTCTTTTGTTCCGCTATCGATCAGATTGCAGACTCTCTCTTTGGCC	ENSMUSG00000021238|Aldh6a1|cd55533	TRUE	unspliced
ENSMUSG00000021238	GCAGACGGTAGGAATAAAGGTCCATGTCTTTGGTGATAGATGGCATGGTC	ENSMUSG00000021238|Aldh6a1|ef9da7e	TRUE	unspliced
ENSMUSG00000021239	GCCCAGATACAGTCCCCAGAACCTTGGTGCTGTGTTCCTGAGCTTTGGCT	ENSMUSG00000021239|Vsx2|018d2f6	TRUE	unspliced
ENSMUSG00000021239	GCACAGGAATCCATTATGCCATCCTTGGCAGACTTGAGGATAGACTCTGG	ENSMUSG00000021239|Vsx2|6039691	TRUE	unspliced
ENSMUSG00000021239	AGCTGGGAGGCTCCTTGTTCAAGCCTAGGATCTCCTGGATGCCGAACCCT	ENSMUSG00000021239|Vsx2|c3cd799	TRUE	unspliced
ENSMUSG00000021240	ACGTACAGCAGGTTGCAGGTGAACTGGTCAAAGCTCTTCAGGGTGGAGTT	ENSMUSG00000021240|Abcd4|5a3fa6f	TRUE	unspliced
ENSMUSG00000021240	ATGCTGCCCAGATAGTCAAAGGTGTTGATACCAATGTACAGCCAGAGCTC	ENSMUSG00000021240|Abcd4|c46fb62	TRUE	spliced
ENSMUSG00000021240	CAGCAAGGTCAGTGCCTTAAATCCATCCAGGTCTTTGTTTCCCAAGACTC	ENSMUSG00000021240|Abcd4|d3d1a8d	TRUE	unspliced
ENSMUSG00000021241	ACGCAGCTGTCTGTGAGGCGGATCTGTCCCTCGCCAGCCTCTGGAATGGA	ENSMUSG00000021241|Isca2|59a446b	TRUE	unspliced
ENSMUSG00000021241	CCTAGGAATGACAGCCCTGACCGCCTCGGCAGTTAGGGACAAGGCCCTGG	ENSMUSG00000021241|Isca2|5d5b1ff	TRUE	unspliced
ENSMUSG00000021241	GGCCAAGCTATCAGAGTCAACCACCACTCTTGCCCCACCCTGTTCAAATA	ENSMUSG00000021241|Isca2|9062a65	TRUE	unspliced
ENSMUSG00000021242	AAAGGTGATGTTGACACTGTAGGACTGGCCTTTGTGCAGCTGACAGGGAT	ENSMUSG00000021242|Npc2|0a1d7b9	TRUE	unspliced
ENSMUSG00000021242	GATCCCTTCCAGGATGCCGTGGACCAAGGCCGTGCTGTTCTGGGACTGAG	ENSMUSG00000021242|Npc2|3d0bcb3	TRUE	unspliced
ENSMUSG00000021242	TTCACCGGAAGCTTATTCAGGTAGCTGTAGACCTTGTCTTTCTGGATGGG	ENSMUSG00000021242|Npc2|e854864	TRUE	unspliced
ENSMUSG00000021243	CCACACGAAACTTCTGTCCCAATTTCTCAATTTCAGCCATTACACAATCA	ENSMUSG00000021243|Fcf1|0fc83e1	TRUE	unspliced
ENSMUSG00000021243	ATCCGCTCGATGTTGTATCTGTGGTTAGATAAGTACATGATAGGGACGCC	ENSMUSG00000021243|Fcf1|2eb8b7d	TRUE	spliced
ENSMUSG00000021243	GGTCCAAGAATGGCAGGCAGAATCTGTGGAGTGAGAATTAGAAGCGAGGG	ENSMUSG00000021243|Fcf1|aa2e422	TRUE	unspliced
ENSMUSG00000021244	TTCATATGTCCCTGCCATGTCTTCCACTGCTTCTCATACTCCTGAAGCTG	ENSMUSG00000021244|Ylpm1|3ae4ea9	TRUE	unspliced
ENSMUSG00000021244	AACTGTATGCTGCACTGGTGGTGGTTTGGACATTGGTGGCATACCCATAG	ENSMUSG00000021244|Ylpm1|8f1b38f	TRUE	unspliced
ENSMUSG00000021244	CCATCCAACTTGTCTAGCTTTGCCTCAGAAGTGTCCATCTCCCATTTGCT	ENSMUSG00000021244|Ylpm1|b4d5797	TRUE	spliced
ENSMUSG00000021245	GGAGTGTGATGTTTTGGCTACCTCTTCTTCTGACACCCTCGGTTCTAAGT	ENSMUSG00000021245|Mlh3|3b9669b	TRUE	unspliced
ENSMUSG00000021245	GAAGCCATAAAATGCTGGGTTCTCCAAGTCCCGCACTGAGTGGCATTTAC	ENSMUSG00000021245|Mlh3|3e5cd00	TRUE	unspliced
ENSMUSG00000021245	CCTCTGCCGAACTTTCTCAAACTCTAGTCTAGGATCCATGCTTTTCCTCC	ENSMUSG00000021245|Mlh3|bfe1eab	TRUE	unspliced
ENSMUSG00000021248	GGGACAGAACACTGAGCCTCATTACTCTATCAACTTCTTGGCCTTGAAGA	ENSMUSG00000021248|Tmed10|b037758	TRUE	unspliced
ENSMUSG00000021250	CGCAGACTTCTCATCTTCAAGTTGATCTGTCTCCGCTTGGAGTGTATCTG	ENSMUSG00000021250|Fos|38fe02b	TRUE	spliced
ENSMUSG00000021250	CAAGAAGTCATCAAAGGGTTCTGCCTTCAGCTCCACGTTGCTGATGCTCT	ENSMUSG00000021250|Fos|dabc618	TRUE	unspliced
ENSMUSG00000021250	TAGGTGAAGACAAAGGAAGACGTGTAAGTAGTGCAGCCCGGAGTACAGGT	ENSMUSG00000021250|Fos|f1554a8	TRUE	unspliced
ENSMUSG00000021252	AGGTTTGGCTTGCCAGTGTAGAGCTTCTCGTAGAGAAAAGTGTGGTCTCG	ENSMUSG00000021252|Erg28|04f4e88	TRUE	unspliced
ENSMUSG00000021252	TTGTGGATGTCAATGGCACAGAGGCAGCGAATCACTGATGAGAGCAGCGT	ENSMUSG00000021252|Erg28|428f27a	TRUE	unspliced
ENSMUSG00000021252	CTGTGGGAGCTGCTGTTCCAAATACAAACAACTCTGAGAGGAAGTGTCCC	ENSMUSG00000021252|Erg28|855830b	TRUE	unspliced
ENSMUSG00000021253	CTGGGTTCAGGGTGTTGTATAGTCCAAGCACCGTGCTATGGGTTGTGTCT	ENSMUSG00000021253|Tgfb3|856181c	TRUE	spliced
ENSMUSG00000021253	AAGGTGTGACATGGACAGTGGATGCTGATTTCCAGACCCAAGTTGGACTC	ENSMUSG00000021253|Tgfb3|bcb6ce2	TRUE	unspliced
ENSMUSG00000021253	ATGTAGCGCTGCTTGGCTATGTGCTCATCCGGTCGAAGTATCTGGAAGAG	ENSMUSG00000021253|Tgfb3|fded91c	TRUE	unspliced
ENSMUSG00000021254	GATTCCGTTCTCTTTTCCCAGCTGATGGTAACCAGAAATCTGTCTGCCGG	ENSMUSG00000021254|Gpatch2l|089c5b7	TRUE	spliced
ENSMUSG00000021254	ACCTATTCAGACGACCATGGTATCCTCTTTGAGCTGGCCGGGAAGGTAAA	ENSMUSG00000021254|Gpatch2l|a0adafb	TRUE	spliced
ENSMUSG00000021254	GATAGACGCTGCTTCTTGGCAGACTTGAACCTGCAGCCTCTCTCATAGCT	ENSMUSG00000021254|Gpatch2l|f0c4af3	TRUE	unspliced
ENSMUSG00000021255	GCTTGGCCCAGTTGATGAGGAACACAAGCTCCCGATCTGCCAATTCACAG	ENSMUSG00000021255|Esrrb|c8a38d7	TRUE	unspliced
ENSMUSG00000021255	GGCATAGCATACAGCTTGTCCTGCTCAACCCCTAGTAGATTCGAGACGAT	ENSMUSG00000021255|Esrrb|f00a4c6	TRUE	unspliced
ENSMUSG00000021255	CAGGATGGCTCGGTAAAGGTCCAGCAGCCCTACCAGGCGAGAGTGTTCCT	ENSMUSG00000021255|Esrrb|fc0217b	TRUE	unspliced
ENSMUSG00000021256	AAGGAGGGCCTGTCCCCTTGCCAATCTTGAGCCGCATGTCTCGGGCATGA	ENSMUSG00000021256|Vash1|e0819b4	TRUE	spliced
ENSMUSG00000021256	TCATCTCTCTGTGCTGAGGCCCCTTCGGTGGTCTCCAAACGTTTAGTGCC	ENSMUSG00000021256|Vash1|e7ceced	TRUE	unspliced
ENSMUSG00000021257	TCCAGAATTATCCATCAGGAGGGCCAGACTGCTCTCAGCTAGTCCCTTAT	ENSMUSG00000021257|Angel1|456db86	TRUE	unspliced
ENSMUSG00000021257	AGCATCTGGCTGTGTGGAGAAATCCTCCCATTCTCGCCACAGGATTTCAT	ENSMUSG00000021257|Angel1|a0b308b	TRUE	unspliced
ENSMUSG00000021257	GGGAAGACAGGCTCAAGTTCAGATATCTCTTCCTCAAAGATACACTCGGC	ENSMUSG00000021257|Angel1|c33d53c	TRUE	unspliced
ENSMUSG00000021258	GTCTTCATCATGGACTGCAGGCTCTGATAGCCCTCTCCTGACATGTAGGA	ENSMUSG00000021258|Ccnk|253c3c8	TRUE	unspliced
ENSMUSG00000021258	ATCTTGAACGAACTGCTCCCACCATCTCCTATACATGGGTTTGGAGGTCC	ENSMUSG00000021258|Ccnk|ec771f1	TRUE	unspliced
ENSMUSG00000021258	GGGTGTGATGAGGCATCTGTTGTTTCCCTTGTGAGTAAAGGTCCAGGATT	ENSMUSG00000021258|Ccnk|f1de875	TRUE	unspliced
ENSMUSG00000021259	GTACTTGGTGGACATCAGGAACTTCTTGACTGACTCCGGACTCGTGACAA	ENSMUSG00000021259|Cyp46a1|714e76c	TRUE	spliced
ENSMUSG00000021259	AGCTTGGCCATGACAACTTTCACCTCCATCTGAGCAAACTGTTGGCCGAT	ENSMUSG00000021259|Cyp46a1|7e3df9f	TRUE	spliced
ENSMUSG00000021259	TCCATCACTGTGAATGCCAGATGGTTGGCAGAAGTCTCATGACCCGCAAT	ENSMUSG00000021259|Cyp46a1|ba5cdec	TRUE	unspliced
ENSMUSG00000021260	CCAGCATGTACCATTGCAACCGGGTTTCGAAGTCCATTGGCCACCTCCTC	ENSMUSG00000021260|Hhipl1|852a470	TRUE	unspliced
ENSMUSG00000021260	CGCTATACTTCCATTGGCCTGTCTCTGGGTTCTCTCGGAGAGACATCAGT	ENSMUSG00000021260|Hhipl1|a95b1bf	TRUE	unspliced
ENSMUSG00000021260	CTCTCTGAGCCATGATCCACTGTGTTCTCGTCACCCTCTGAGACTCTGAA	ENSMUSG00000021260|Hhipl1|fe35921	TRUE	unspliced
ENSMUSG00000021262	CCTTTCTCCTCTTAGCCAGCAGCTTGTTCATTTCTTCCATGAGGCCTCCT	ENSMUSG00000021262|Evl|1a15c9a	TRUE	unspliced
ENSMUSG00000021262	GTCTTCCGTTTGGCTCTCATCTTCCTTTCTGTCAGCGGGCTTGTCTGTCT	ENSMUSG00000021262|Evl|67769aa	TRUE	unspliced
ENSMUSG00000021262	GGCCTCCTTCTTGGGAATTCATGATGTTCAGGGCAAAGAGCATGGCATTG	ENSMUSG00000021262|Evl|da3a1e3	TRUE	unspliced
ENSMUSG00000021263	AGACACAACTTGTGCCAAAGGCAGTATTGTGCGAGATGTCATGGATGGCC	ENSMUSG00000021263|Degs2|06310a4	TRUE	unspliced
ENSMUSG00000021263	AAGGCATAGGCCCAAAATAGCAGCCATCGCCAAGAGAGTCCCCGTACTAA	ENSMUSG00000021263|Degs2|66f2cbc	TRUE	unspliced
ENSMUSG00000021263	GTTCACACAGAGAGGCCTTAGTGAATAGAAGAAAGGCTGAAGCACCAGCC	ENSMUSG00000021263|Degs2|72f8eb7	TRUE	unspliced
ENSMUSG00000021264	CACCGGGATGGTCTCCACCTCGATCTCATGCAGCTCCACGATCTCGGCCG	ENSMUSG00000021264|Yy1|4012889	TRUE	unspliced
ENSMUSG00000021264	CAGGATCACCTCCTGGTGGTGGTGCACTTGGGTCGGGTCGTCCGTCACCA	ENSMUSG00000021264|Yy1|c608690	TRUE	unspliced
ENSMUSG00000021264	CACATGGTGACCGAGAACTCGCCCTCCAGGGTCTTGATCTGCACCTGCTT	ENSMUSG00000021264|Yy1|fab7dda	TRUE	unspliced
ENSMUSG00000021265	GGGTATATGTAAGCACCACAGTGACTGTGGCAAAGGTGGCAGCATTGACC	ENSMUSG00000021265|Slc25a29|4401c65	TRUE	unspliced
ENSMUSG00000021265	TCGTGACTTAACCACGTCCATGGGATAAGTGGAGAGCCAGGATGTGATCC	ENSMUSG00000021265|Slc25a29|498fcb3	TRUE	unspliced
ENSMUSG00000021265	AGTGCATTGATGAAGGTGAGTCCCATTAGTGGCGAGCCCAGGCCTTTATA	ENSMUSG00000021265|Slc25a29|7baf555	TRUE	unspliced
ENSMUSG00000021266	AAATCCTCGCTGGCTTTTGTGGCATCAGAGTCACAATTTCTCCCAGCTGT	ENSMUSG00000021266|Wars|1245ca3	TRUE	unspliced
ENSMUSG00000021266	TCACTTGGTTGAAGGTGACGTGCTTCTGAATCTTCACCACGTTCCTGTAG	ENSMUSG00000021266|Wars|6bbb08a	TRUE	unspliced
ENSMUSG00000021266	GCCTGGACAGCAGGAAAACTGATCTTCCCGATGCAGTCACTGTCCGTAAA	ENSMUSG00000021266|Wars|fb984d1	TRUE	spliced
