## Supplementary Table 6: 10x Flex mm10 Probeset for "Acetoacetate suppresses colon cancer via an MR1-MAIT axis" (part 2 of 3)

### Sheet: 10x Flex Probeset Mus (continued)
Supplementary Table 6: 10x Flex mm10 probeset
ENSMUSG00000021270	AGCAAACACATAGTTCTGGTGACTTAGTCTACTTCTTCCATGCGTGATGT	ENSMUSG00000021270|Hsp90aa1|bd56e89	TRUE	unspliced
ENSMUSG00000021271	TCACTAGCAGGAACCATCTCCCAACAGCTTCCTTCAGAGCAGAGAGAGTT	ENSMUSG00000021271|Zfp839|0a267ea	TRUE	unspliced
ENSMUSG00000021271	GCAGAGCCATTCCTAGCTTCAAAGTCATCAGATGCCATCACCAGAAGCCA	ENSMUSG00000021271|Zfp839|5282858	TRUE	unspliced
ENSMUSG00000021271	AGGTGTCTCTTTCCTCCTCAGGAACTCTGTGATCCCTAATGACCTGGCAA	ENSMUSG00000021271|Zfp839|a97d257	TRUE	unspliced
ENSMUSG00000021273	TCACAAGTGCAGCAGTCGGCACGCTGCCAGTGGCTACAAGAGGCAGAGGA	ENSMUSG00000021273|Fdft1|a1de28e	TRUE	unspliced
ENSMUSG00000021273	GTTCCTAAAGGTCCCACACTCAGTTCTCCCAAAGATTTTAGAGTAGGAGG	ENSMUSG00000021273|Fdft1|bb43237	TRUE	unspliced
ENSMUSG00000021273	CCACTTCCGGCTAAACAAAATCAGTGTTCTCTCTGGACATAGTCTTCTGT	ENSMUSG00000021273|Fdft1|ff10cc4	TRUE	unspliced
ENSMUSG00000021275	CAGTACTTTTCCTTGGTTGGGATCCAATCTGCTTGACTGCCTTCTCCTCT	ENSMUSG00000021275|Tecpr2|2a29ded	TRUE	unspliced
ENSMUSG00000021275	ACAGGCTCCAGAGTTTGCCTTTCACTGACAATGTCACACTTCCACTGCTC	ENSMUSG00000021275|Tecpr2|49a6a18	TRUE	spliced
ENSMUSG00000021275	ATGGAACGCTTCAGGACCACTGTTTTCCTGTGAGATTCCATTCACCTCAC	ENSMUSG00000021275|Tecpr2|57242a3	TRUE	unspliced
ENSMUSG00000021276	AGAGTGATCCCAGGACCCTCAAAGTATCTGGCCTTGAGGCACAACAGGTT	ENSMUSG00000021276|Cinp|11c9793	TRUE	unspliced
ENSMUSG00000021276	GGACTGACTGTCCAGCCAGTGGCCTGGAGCTCCAAGCTGTGGTCACAGGC	ENSMUSG00000021276|Cinp|a2060a1	TRUE	unspliced
ENSMUSG00000021276	CCTCGCACTGACTGATAAGACAGGTTTTCTTGGTGTTGCGATCCCAAGAG	ENSMUSG00000021276|Cinp|a861f8f	TRUE	unspliced
ENSMUSG00000021276	ACTGAGGCTGTCCCATTTCAGGATTAAGTTATGCCAGTCAGCAGCATTGT	ENSMUSG00000021276|Cinp|ce3c1b1	TRUE	unspliced
ENSMUSG00000021276	GATGGCCTGCAGCTCCTCACACAGTGCTTCGAGTCCCTTATCGTAGTCCA	ENSMUSG00000021276|Cinp|f44340a	TRUE	unspliced
ENSMUSG00000021277	TTCAGTTTCTCTGCTTGGCTGTCGATTACCCGCTGCAGGTGAAGGATCTT	ENSMUSG00000021277|Traf3|5e3f518	TRUE	spliced
ENSMUSG00000021277	CCTTCTGCCTCTCAATCTCGATCTCAAAGCTGCAGATCTGGTTGTGCAGG	ENSMUSG00000021277|Traf3|8505753	TRUE	unspliced
ENSMUSG00000021277	CGGTATTTACAGGCCTTTTCCACGTGATCCCGCAAGTCTTTTCTCAGTAC	ENSMUSG00000021277|Traf3|ecfcb2d	TRUE	unspliced
ENSMUSG00000021278	GTCGTGGGTCAACGACACGATAGCTCCGCAGAGGTCACAGCATTGTCCTT	ENSMUSG00000021278|Amn|5f21cc1	TRUE	spliced
ENSMUSG00000021278	ACTGTCTCGTACCAGGACCGACACCATCTTGTCCGCCGGGAACTGAACCG	ENSMUSG00000021278|Amn|80cd508	TRUE	spliced
ENSMUSG00000021278	ACCGAAGGCTGCTGCTTGAAGACAATCGCGTCGAAAATCGGATTTCGGAA	ENSMUSG00000021278|Amn|f7d4662	TRUE	unspliced
ENSMUSG00000021279	TCTCGCCAATGTAGAACCTCGCCATGTCTTCCGGAAGCTTGTCTTCAAAC	ENSMUSG00000021279|Cdc42bpb|ca0f0d4	TRUE	unspliced
ENSMUSG00000021279	CTCGAAGTCTTCTCGATGAAGCTGCATGTCCTTCACGAGCTGGGTGAAAG	ENSMUSG00000021279|Cdc42bpb|e9d96ac	TRUE	unspliced
ENSMUSG00000021279	GTCCATCTTTGAAGCCTGTGTTTCCTGGTCACTAGCTGAGCTGGTTCTAA	ENSMUSG00000021279|Cdc42bpb|f5b891b	TRUE	unspliced
ENSMUSG00000021280	CCTTCGACGCCAGAAAAGCCTTTTCAAACCTGGGCACAAAGAGACAGAGC	ENSMUSG00000021280|Exoc3l4|0165a18	TRUE	spliced
ENSMUSG00000021280	GGGTCACATGCTCAAGATGATGTGCAAAGTCCACCACTTTGTCCATGAGG	ENSMUSG00000021280|Exoc3l4|1083d55	TRUE	unspliced
ENSMUSG00000021280	CTTGTGATCTTGGTCTCTAGGAAGCTAGTGTAGTCACTTTCCAGTCGAGC	ENSMUSG00000021280|Exoc3l4|e140c7c	TRUE	spliced
ENSMUSG00000021281	CTGGTCACCTCATTGGACAAGAACATGGCCTCCAGCAATCTGATCTGCTT	ENSMUSG00000021281|Tnfaip2|11231e7	TRUE	unspliced
ENSMUSG00000021281	ATGTGGCCACCTCGATCTTAATGGCACTGGAATCTTGCAGGCGAATGATC	ENSMUSG00000021281|Tnfaip2|321d6e9	TRUE	unspliced
ENSMUSG00000021281	AACTGCTTTATCTGCATCCCCACGTCCGAAGTGATGTTCTCAGCCTTAGT	ENSMUSG00000021281|Tnfaip2|e8e4004	TRUE	unspliced
ENSMUSG00000021282	TTGGTGGGATACGTTGGAGGCCGATTAAGCGCCTTTGCAACGTCAACCAT	ENSMUSG00000021282|Eif5|d5f9aad	TRUE	spliced
ENSMUSG00000021285	TATGTGGGACTTGGTGGCACTGAGATCCTCTGCTGAATCTGCTGTGAGGA	ENSMUSG00000021285|Ppp1r13b|19c7d0d	TRUE	unspliced
ENSMUSG00000021285	AGCTCACTGATCCGCTTATCCATCATGGCCACTTCCATGTTGCGCTTGTT	ENSMUSG00000021285|Ppp1r13b|bbb93ea	TRUE	unspliced
ENSMUSG00000021285	TTGGCATTGGTGTTTCCGTTGTCCATGTCAGCTAAGGTGCCCACAAAGTC	ENSMUSG00000021285|Ppp1r13b|c1dcb07	TRUE	unspliced
ENSMUSG00000021286	CACCTCTGGTTGTTGGAAAGACGACAAACCATGGTCTCGGGCTTCTCTGA	ENSMUSG00000021286|Zfyve21|09e5cce	TRUE	unspliced
ENSMUSG00000021286	CTGAACAGTACAGACATGTGCAATCTCGATTTCACGATGACTGTCCCCAT	ENSMUSG00000021286|Zfyve21|425410b	TRUE	unspliced
ENSMUSG00000021286	CCACTTAGGAGCACCTTCAGCTGCTTGTCATAAAACTCCGCCTCTCGGTG	ENSMUSG00000021286|Zfyve21|a77db44	TRUE	unspliced
ENSMUSG00000021287	ATCGTCCTCATGGGTGCGGTCAACCATCAGTCGCATCAGGAGCTGGTTAG	ENSMUSG00000021287|Xrcc3|672f097	TRUE	unspliced
ENSMUSG00000021287	CAATGAAGATGTGGTTGCTGAACCTGATCTTCTCGATCAGCTCCTCAGGC	ENSMUSG00000021287|Xrcc3|74c55a9	TRUE	unspliced
ENSMUSG00000021287	ATGCTGCTCAGGGAAGCTCTCCTTCTGCTGGAACAGATGCAGTGCTGAGA	ENSMUSG00000021287|Xrcc3|8b6a837	TRUE	unspliced
ENSMUSG00000021288	CTTTTGCTTCTCGGACTCCACAGCATTCAGGTGATTGGACAGCGCCATCA	ENSMUSG00000021288|Klc1|1e02cd4	TRUE	unspliced
ENSMUSG00000021288	CAGGTTGCTCTCGTCATCCTTCTTCAAGCACTTCAGCGTCTCCAGCAAAC	ENSMUSG00000021288|Klc1|584e471	TRUE	unspliced
ENSMUSG00000021288	GGAAGAGATCATCCAACGGCTCTTTGGAAGAATCAGAGTCTTTGTCCTCC	ENSMUSG00000021288|Klc1|c9e32b6	TRUE	unspliced
ENSMUSG00000021290	GTTAGTGATGGCCATGGGCAGGTGCAGGACCTTTCAAAGCTTTACTTCTT	ENSMUSG00000021290|Atp5mpl|9227918	TRUE	spliced
ENSMUSG00000021290	AAACCTGGGTATAGTAGGGTTTCATGGGGACCCAGACTTTTTGAATCAAG	ENSMUSG00000021290|Atp5mpl|b6abea5	TRUE	unspliced
ENSMUSG00000021290	CTCCTGATTTTATATACGATGAGGCTCATTAACCCCACTCCTACCCAAAT	ENSMUSG00000021290|Atp5mpl|cbd3bf0	TRUE	unspliced
ENSMUSG00000021294	GGGATTGTCTGGTCTTCCACACTCTGAGGACCTGACCTTGCTTTCCTCTA	ENSMUSG00000021294|Kif26a|70de188	TRUE	unspliced
ENSMUSG00000021294	CACCTCTACTAGGAGATCCACTGGCTGCCAATTCGTGGACACGGCTATGG	ENSMUSG00000021294|Kif26a|ddbe0eb	TRUE	unspliced
ENSMUSG00000021294	AGGAGCTCTCTCCTCCTGAGGAACTGGATGCATGCTTGCCCTTCTTCCTG	ENSMUSG00000021294|Kif26a|e2f8785	TRUE	spliced
ENSMUSG00000021298	TTTCCACCCTGTGTGGATTCTGGACACTTCTTGCCGAGAGTGGTCTGTAC	ENSMUSG00000021298|Gpr132|104b847	TRUE	unspliced
ENSMUSG00000021298	GTATGTGTTTGAAAGCTCTGTGGGCAAGTGTGTCTCCTCAGAGTCCTTTG	ENSMUSG00000021298|Gpr132|b685f47	TRUE	unspliced
ENSMUSG00000021298	GTTGACTGTAGACAGGCACAGAAACACCATAGAGACTGTGTACAGTCTGC	ENSMUSG00000021298|Gpr132|e37ac3c	TRUE	unspliced
ENSMUSG00000021301	CATCATCTGCATGGATGGAGGATGTGATCTCAAATCGGAATTGCAGCTGC	ENSMUSG00000021301|Hecw1|21cc600	TRUE	unspliced
ENSMUSG00000021301	GCCTCTGAACAGGCATTGACAGCTTTCCCAAGAAACGCTTGATGATGGGA	ENSMUSG00000021301|Hecw1|9dbae49	TRUE	unspliced
ENSMUSG00000021301	AGAGGCTCATCGATTGTTGGGTAGTGATGATGTTCAGGCCTCAAGGAAGG	ENSMUSG00000021301|Hecw1|b60d725	TRUE	unspliced
ENSMUSG00000021302	CTGACTGCGGCTCTTCAAGAGGCTTCCTTGGAGCCCTCCCACTATTTCAC	ENSMUSG00000021302|Ggps1|40f2ec8	TRUE	unspliced
ENSMUSG00000021302	TAACTGAAGTAAGTACCTATAGGGCTCTAGAAGAATCCTCTCAGCTTTCT	ENSMUSG00000021302|Ggps1|dbd2e50	TRUE	unspliced
ENSMUSG00000021302	TCTCAGACTTGAAGCCGCCGCCGGTACGAGACTAGCAGTGCCCACATCGA	ENSMUSG00000021302|Ggps1|fee4f99	TRUE	unspliced
ENSMUSG00000021303	CCGCACGTGGGCTTCACAGTAGGCCAGGAGGTCTGAGGCAGCCTGGGAGA	ENSMUSG00000021303|Gng4|159701f	TRUE	unspliced
ENSMUSG00000021303	ATGCATGGTCTCTACTCAGAACTGTTACAGCAGGAAAGGGCCCGCTTCAT	ENSMUSG00000021303|Gng4|b6eac4b	TRUE	unspliced
ENSMUSG00000021303	TCCACGGCTTTCCTGGCCTGGGAGATGCTGGTGGTGCTGTTATTAGACAT	ENSMUSG00000021303|Gng4|c47e176	TRUE	unspliced
ENSMUSG00000021306	GTCTGTGCAAACTACAACATACGTTGCAATTAACAATCAAGGAAAAACCT	ENSMUSG00000021306|Gpr137b|4acf6fa	TRUE	unspliced
ENSMUSG00000021311	ATGTCAGGCTCAGAAGCAATGGAGTTGCAAAATCTGGTCATTGCACTGGG	ENSMUSG00000021311|Mtr|b04d99b	TRUE	unspliced
ENSMUSG00000021311	CACCGTCTAGCACCATGATCCTCTTCCGAAGAATGGCTTCAATCTCATCC	ENSMUSG00000021311|Mtr|c8d4eb4	TRUE	unspliced
ENSMUSG00000021311	ATAAGGTGGCCAACAGCCTTCTTCATGACACGGGCTGACTTTATAACCTG	ENSMUSG00000021311|Mtr|ededfdb	TRUE	unspliced
ENSMUSG00000021313	GATGGATTTCCAAGACTCTCCTGCTTCTCGTCCTGCGACATCTGCAAAGT	ENSMUSG00000021313|Ryr2|0082850	TRUE	unspliced
ENSMUSG00000021313	CTGTGGTATCCTCTTGAAGGCCAACATCGAAGGCCAGTTTGTCAGTGGAA	ENSMUSG00000021313|Ryr2|29ec84e	TRUE	unspliced
ENSMUSG00000021313	ATGGTGGGCAGCTTTACTTTCTTGCTGAGAGCATCCAGGCCCCTTATGAA	ENSMUSG00000021313|Ryr2|68b8672	TRUE	unspliced
ENSMUSG00000021314	CTCTTCCTTCTTCACCTCCAAGACTTCGTTCTGGGAAGGTGTTGTCACAT	ENSMUSG00000021314|Amph|575fd3f	TRUE	spliced
ENSMUSG00000021314	AGCAAGGAGCCATCCACTAGCTTTTGATGGAAGTCTTCCCACAGCACATC	ENSMUSG00000021314|Amph|6ec1577	TRUE	unspliced
ENSMUSG00000021314	TGCCTCGAAATCATGCAGGGTTTCCACCTTGTAGAGAAAGCCAGGAGGCA	ENSMUSG00000021314|Amph|a1547dc	TRUE	spliced
ENSMUSG00000021318	GTAATGGAGGAATAGGAGATGGATCATAATGGTAACGGCCCTCATGATGT	ENSMUSG00000021318|Gli3|5bf0ce5	TRUE	unspliced
ENSMUSG00000021318	GGAGAGGGATGGGCTGCTGTGCAATGAGCGGATGTAGTCCATATATGGGT	ENSMUSG00000021318|Gli3|64e4bf7	TRUE	unspliced
ENSMUSG00000021318	GGGAGATCCTAATGAAGGGCAAGTCTGGATACGTCGGGCTACTAGATAAG	ENSMUSG00000021318|Gli3|a6e07ac	TRUE	unspliced
ENSMUSG00000021319	GGAATTGGTGATGAGAGGGACTTGTGTTCGAGGGATAGGTGACAAAGACT	ENSMUSG00000021319|Sfrp4|1816f14	TRUE	unspliced
ENSMUSG00000021319	TCTACCACAGTTGTGACCTCATTGCAACCACTCCTCTGGACGGCTTTTAT	ENSMUSG00000021319|Sfrp4|a715e76	TRUE	unspliced
ENSMUSG00000021319	TTTTGCACTTGCACCGATCAGGGCTCAGACGTTTACAGTCAGCATCAAAG	ENSMUSG00000021319|Sfrp4|c592007	TRUE	spliced
ENSMUSG00000021322	CCTGGACTGAAGAGTTGTGAACTTCAGCCAGTTGCTCAATCACAGATACC	ENSMUSG00000021322|Aoah|6d3a13e	TRUE	unspliced
ENSMUSG00000021322	ACCCCGCTTGCAAAATTCCAGAGCATAGCACACCACATCAGCCTTCATAG	ENSMUSG00000021322|Aoah|d204a66	TRUE	unspliced
ENSMUSG00000021322	AGTAGCTGTCACCTGGCTGGTCCTCAGAGGGCACAGAGGCCAATGAGTGA	ENSMUSG00000021322|Aoah|d7ee702	TRUE	unspliced
ENSMUSG00000021326	GTACTCATGCTCCTTCAACGAGTGATAGAGCTGCTCAAACTCCCAGACAA	ENSMUSG00000021326|Trim27|5bb40c5	TRUE	unspliced
ENSMUSG00000021326	AGTATAACTGAGCCTCTCTCAACTCTTGGATCTTCTCCATATCTGACTGC	ENSMUSG00000021326|Trim27|88da6b1	TRUE	spliced
ENSMUSG00000021326	GAGATGTTGCAGGAGAACTGAGTGATGGCCCCGTTGATGCTGTTATAGAT	ENSMUSG00000021326|Trim27|8da604e	TRUE	unspliced
ENSMUSG00000021327	GCTACTTTCTGAGCCCTGAGCTGATGTCAACAGCACTGCCTTGGAGCAAA	ENSMUSG00000021327|Zkscan3|3025f0d	TRUE	unspliced
ENSMUSG00000021327	TACATCTTCCATTTTCAGCAACCCCTGTAATTCCGATGTGAGCCTAGTAG	ENSMUSG00000021327|Zkscan3|c71c329	TRUE	spliced
ENSMUSG00000021327	ATGAGTGACTCTGACTTCTGAGGGCAGGGATCCCAAAGACTCCTGCTTCA	ENSMUSG00000021327|Zkscan3|d81256e	TRUE	unspliced
ENSMUSG00000021335	TGGCAAGTGTCAGGAAAATGACGGTGCTGTAGAAGTTGTAGCTCAGGTAG	ENSMUSG00000021335|Slc17a1|3fd3169	TRUE	unspliced
ENSMUSG00000021335	ATGGTGAGGTTCAGGCACACTCTCTGGGCCATGATGGCAATGTTACAGAA	ENSMUSG00000021335|Slc17a1|79df401	TRUE	unspliced
ENSMUSG00000021335	AGTCTGACATCTGACCTGCTAGGATACCACAGATGTAGGCAAGCAGATAG	ENSMUSG00000021335|Slc17a1|f5df4bc	TRUE	unspliced
ENSMUSG00000021336	AACAAGCCCAGACCAACCACGTACTTGGCTCCAAATACTCCAGCCACATA	ENSMUSG00000021336|Slc17a4|048a2be	TRUE	unspliced
ENSMUSG00000021336	AAAGCCAGCATACCGTGGAGCTATATCCAAGAAGTTAATGAGGGCTCCTG	ENSMUSG00000021336|Slc17a4|0dd3193	TRUE	spliced
ENSMUSG00000021336	AGGTCTTTCTGTGGAAGCATTGAGCTGGCTGGATGCTACTGTGGTATTCA	ENSMUSG00000021336|Slc17a4|51d7fdd	TRUE	unspliced
ENSMUSG00000021337	TTGACATCGCAATGGCGAAGCAGAATCTCCCGGAACTTATCCAGATCCAC	ENSMUSG00000021337|Scgn|1f1b1c4	TRUE	unspliced
ENSMUSG00000021337	ACAAATCCATCCACTTCTGGGCCTTCCAGGGCTCCAGTTTTACTAACATC	ENSMUSG00000021337|Scgn|1ff3baf	TRUE	unspliced
ENSMUSG00000021337	TGGAGCGCCAGAATCCTTGCCAAGTCATTAAGATCCAAACGTCCATCTTT	ENSMUSG00000021337|Scgn|797fae6	TRUE	spliced
ENSMUSG00000021338	GGGACACCATCTTCATGGACATGTTACACTTCTCAGTCTCCACAACCATC	ENSMUSG00000021338|Carmil1|10d4ff3	TRUE	unspliced
ENSMUSG00000021338	CTGGAAGGATCCTGGGAGATGACATCATTGCCGAGCTTCTTCTGTGCACA	ENSMUSG00000021338|Carmil1|3c989ee	TRUE	spliced
ENSMUSG00000021338	TGAGAGCTTGAGCGGCATCATACATCGGAATTGGCATAAATCGCAGTGTG	ENSMUSG00000021338|Carmil1|d1de48d	TRUE	unspliced
ENSMUSG00000021339	TCTAGTAGTGATGCTCATCACGTGCTGAAACCTCAAGTCTCTGGCCTGGA	ENSMUSG00000021339|Mrs2|1c2ab60	TRUE	unspliced
ENSMUSG00000021339	CAAAGACATGTGGGTCGCTCCACTTGGTCAGACAGAGTTCTTCCAGCATC	ENSMUSG00000021339|Mrs2|2b3cf68	TRUE	unspliced
ENSMUSG00000021339	TGCCAAAAGCAACTCCCATCAGACCAAAGAGTGAAAGGGAGAAGGTTCCC	ENSMUSG00000021339|Mrs2|9dbc9f3	TRUE	unspliced
ENSMUSG00000021340	CAGAGCCCTGTGTCCTATTTCTACATGTGTTGAGAGACCACAAGATGAGC	ENSMUSG00000021340|Gpld1|407a83b	TRUE	spliced
ENSMUSG00000021340	ATACTGTGCCTTCTCCTCCGGACATGGAGTCATCCAGGACTTGCATTTGC	ENSMUSG00000021340|Gpld1|426c60a	TRUE	unspliced
ENSMUSG00000021340	ACTTTTGAGCCACTGAGGGTGTGGTTCCTGCCATCACAGGAGATGAACAG	ENSMUSG00000021340|Gpld1|b31721b	TRUE	spliced
ENSMUSG00000021342	GGCAGTCATTGATGACCTTGACCATAAACTCACGGTCTTGCACATACTGT	ENSMUSG00000021342|Prl|3c34b3f	TRUE	unspliced
ENSMUSG00000021342	GGTCACTCGAGGACTGCACCAAACTGAGGATCAGGTTCAGAAGAACTTCC	ENSMUSG00000021342|Prl|f0d39ec	TRUE	unspliced
ENSMUSG00000021342	TAGTGAGAAAGTATGACCACACGGTCAAACAGCTCTCGGAGAGAAGTCTG	ENSMUSG00000021342|Prl|f9be3a7	TRUE	unspliced
ENSMUSG00000021345	AAAGATATTCCCAGTGGGGAAATTCTTCTGTCATCTCTGCCGCAGGAGAG	ENSMUSG00000021345|Prl8a6|440c12f	TRUE	unspliced
ENSMUSG00000021345	GCAACCACCCTCTTCTGCAACACATGGAAGATTTGATGCAGCTTTTTCCC	ENSMUSG00000021345|Prl8a6|a6459c0	TRUE	unspliced
ENSMUSG00000021345	AATCTGAGCTGAAGCAAAATGTACTTTGAATCATGATCTATGCAGTAGGA	ENSMUSG00000021345|Prl8a6|f7c1c6f	TRUE	unspliced
ENSMUSG00000021346	AACTGTGTATCATACTCTAGACAGTGGGAAAGGTTAAACATTGCCAAAAA	ENSMUSG00000021346|Prl8a8|1c64ca7	TRUE	unspliced
ENSMUSG00000021346	ATTGTTTAGAAACTGTACGAAGGGTTTCAGCTTTCCGGATGGCACTGTCA	ENSMUSG00000021346|Prl8a8|45f058b	TRUE	unspliced
ENSMUSG00000021346	GGCAGTGAGATGCAGCTCTGAAAACAATCTCATCCCGCCGAACCAGTTTG	ENSMUSG00000021346|Prl8a8|acc21dd	TRUE	unspliced
ENSMUSG00000021347	AAAGGTCTTCGGTGAGCATTTCGCTAACACCTGATCCACTGCCAATTGTG	ENSMUSG00000021347|Prl7b1|07dad12	TRUE	unspliced
ENSMUSG00000021347	CCTGGCATACTCTTGAGTTCTGTCTCCATGTGATGCAGAGGGTTGTCCCA	ENSMUSG00000021347|Prl7b1|979d36a	TRUE	unspliced
ENSMUSG00000021347	GGATAGAAATATCCTGCGTGTCTCTATAGCAAGGCTATTGATGTGCTGAG	ENSMUSG00000021347|Prl7b1|d575fa1	TRUE	unspliced
ENSMUSG00000021348	ATCACTGAGAACAGCCTCACTGGCATTTATGGGTGCAGAGGACACCTTCT	ENSMUSG00000021348|Prl7d1|74eb7cc	TRUE	unspliced
ENSMUSG00000021348	CAATGGCTTCGGCCTTTGATAGGATCCTATAAGGGCATTCTGGCAAAGCA	ENSMUSG00000021348|Prl7d1|a038980	TRUE	unspliced
ENSMUSG00000021348	CGATGTCTTTCGGACATCCTCAACTGTTTCAGGAACGTTGATGGGAACAG	ENSMUSG00000021348|Prl7d1|a16ea89	TRUE	unspliced
ENSMUSG00000021356	GCAGCTCTGATAGAAACTGCTGTGTGTCAAAGAGCTTGCAAGTCTGGTCT	ENSMUSG00000021356|Irf4|212d35c	TRUE	unspliced
ENSMUSG00000021356	CTTGTATGGGTCAGAGATATCCAGCTGGCTCCTCTCGACCAATTCCTCAA	ENSMUSG00000021356|Irf4|26fa7b0	TRUE	unspliced
ENSMUSG00000021356	AGCTGTGATGAGCTTCCTCTGTCTCTGAGGGTCTGGAAACTCCTCACCAA	ENSMUSG00000021356|Irf4|2f0d746	TRUE	unspliced
ENSMUSG00000021357	GATACCTTATGTAGCGCTTCTGGTCATGTAAGGTTGATGGAGTCTCGAGC	ENSMUSG00000021357|Exoc2|3cd0b40	TRUE	unspliced
ENSMUSG00000021357	ATCGCTGAAGTACGTTGAGGGCGTTCCTAGTGGAATCTGCCTTGTCTTTC	ENSMUSG00000021357|Exoc2|958b382	TRUE	unspliced
ENSMUSG00000021357	GGGCCTGTTTAAAACTAGACCTGCTTTCCGAGGTCAGGTAAATGGCTACA	ENSMUSG00000021357|Exoc2|d983679	TRUE	spliced
ENSMUSG00000021359	AGCAGGTCAGTGAACTCTTTGCAGATCTGTTTTGTGGCCAGGAGCATGTT	ENSMUSG00000021359|Tfap2a|2519d6a	TRUE	spliced
ENSMUSG00000021359	ATGGGAGATGAGGTTGAAGTGGGTCAAGCAACTCTGGATGCCAGGCTCCA	ENSMUSG00000021359|Tfap2a|320f04f	TRUE	unspliced
ENSMUSG00000021359	TTTACCACGCCACCGAAGAGGTTGTCCTTGTTAATAGGGATGGCGGAGAC	ENSMUSG00000021359|Tfap2a|c2a70e6	TRUE	unspliced
ENSMUSG00000021360	TCGCTTCCATGTCCATCCACTTCACAGCTCTGAGGTTACCCGTCCAGGAT	ENSMUSG00000021360|Gcnt2|2bcfa0b	TRUE	unspliced
ENSMUSG00000021360	TCTCGAAGCCTCAGTTCCAGGCATTCCACGGTAAGAGGGTATGTGTTGAG	ENSMUSG00000021360|Gcnt2|a2f1f0d	TRUE	unspliced
ENSMUSG00000021360	TACTGAGTTTACAGTTGTCTTGGGTCAGCCACAGGCAGGGTGGCCCCAGA	ENSMUSG00000021360|Gcnt2|d998f31	TRUE	unspliced
ENSMUSG00000021361	ATTGTAATGTGGAGGTCTGGAGAGCTTCAAGTCTTCACGAGCCCACTCGG	ENSMUSG00000021361|Tmem14c|29ae344	TRUE	unspliced
ENSMUSG00000021361	CTGCCAGGCCCCCGAAGAAGAGTCCAGCAGCCAGGGACGGCACACTACCT	ENSMUSG00000021361|Tmem14c|499d245	TRUE	unspliced
ENSMUSG00000021361	CATAGCCAATAATCCCACCGGTAGCAACCAGGGCTGCATAGCCGAAACCA	ENSMUSG00000021361|Tmem14c|5b006d8	TRUE	unspliced
ENSMUSG00000021362	TCTAAGGCTGGTGGATAGATGGGCATTGGGAGGTTTTCCGAGGCATAGGT	ENSMUSG00000021362|Gcm2|0ad7120	TRUE	unspliced
ENSMUSG00000021362	AAGTGGTCAAAGTGGGTTGGTTCCTGAGGCATCTGTGGGTCATTGATGTC	ENSMUSG00000021362|Gcm2|5f72eff	TRUE	spliced
ENSMUSG00000021362	GTCCTCATTGTCAAAGCTAAAGGGCTGCCCTGTCCTATCTAAGTAACCCA	ENSMUSG00000021362|Gcm2|ec7a736	TRUE	unspliced
ENSMUSG00000021363	ATTATACTTCCCACGGCCCACACGTCAATGGGAGAGCTGTACACCGAAGA	ENSMUSG00000021363|Mak|5ce78f6	TRUE	unspliced
ENSMUSG00000021363	ATCTCTGTCATGAGCTGGATGGCCTCGCTACTGGCATTGGGAATGAGAGT	ENSMUSG00000021363|Mak|965d164	TRUE	unspliced
ENSMUSG00000021363	GTTTGGCAAAGGCTTAGGATCCCGTTCAGAGGAAGATGGCTTTGGCTCCA	ENSMUSG00000021363|Mak|9a849d1	TRUE	unspliced
ENSMUSG00000021364	GCAGAAAGAAGTGTGATTGCGAGGTTATACAAGGTGAGGATGCCCCTGAG	ENSMUSG00000021364|Elovl2|0d84067	TRUE	unspliced
ENSMUSG00000021364	CCTGCACTGTCGAGATTCTGACACTGCAAGTTGTAACCTCCTTCCCAGCT	ENSMUSG00000021364|Elovl2|2f21b9b	TRUE	unspliced
ENSMUSG00000021364	TGAGCCTTCTTGTCCGTCATGCCATTAGCCACAATTAAGTGGGCTTTGGG	ENSMUSG00000021364|Elovl2|9808ec6	TRUE	unspliced
ENSMUSG00000021365	GCTGCCTGGGAATTTGGCACTTGATAGAGTTTCTGTTGGCCAAAGGTCTG	ENSMUSG00000021365|Nedd9|97f9e0f	TRUE	unspliced
ENSMUSG00000021365	TACCCCTTGAGGTTTTATCTCTCCCACTGGAACTGAAAACACAGGGCCTT	ENSMUSG00000021365|Nedd9|aaa66eb	TRUE	unspliced
ENSMUSG00000021365	ATTCTCCACAGGCTTGGTGATCTCTTGTTCCAACAGCTGGAACTGACTCA	ENSMUSG00000021365|Nedd9|fc68d14	TRUE	unspliced
ENSMUSG00000021366	CAAGGTGCTCAGTTCTGGCTCCATTGCTTTCAGTAAGACATCGAACGCGG	ENSMUSG00000021366|Hivep1|73f02d4	TRUE	unspliced
ENSMUSG00000021366	AAGTTTAGTGCTCTCAAGGGTGTGCAGGTTTGTCAGTGAGCCTGTGAAGC	ENSMUSG00000021366|Hivep1|e4d5b53	TRUE	unspliced
ENSMUSG00000021366	GAGACGCCTAAATCCACACACTTCTTACTGTGCGCCTTGGACTTCATGTG	ENSMUSG00000021366|Hivep1|f5a2926	TRUE	unspliced
ENSMUSG00000021367	CAGAAGTAGACACACTCCTTGTCCATCAAGGAAGAACAGGAACAGCGCTT	ENSMUSG00000021367|Edn1|4fc9e0a	TRUE	unspliced
ENSMUSG00000021367	CTGTTTCTGGAGCTCCTTGGAAAGTCACGAACAGCAGAGAGAAGATCACG	ENSMUSG00000021367|Edn1|d38bbc4	TRUE	unspliced
ENSMUSG00000021367	AATGTGCTCGGTTGTGCGTCAACTTCTGGTCTCTATAGAGCTCAGCTTTC	ENSMUSG00000021367|Edn1|ff4ef28	TRUE	unspliced
ENSMUSG00000021368	TGCAGAACACGTCTTCAGGTGACTCAGCAGCCTACTGTCTTCCAGATTCA	ENSMUSG00000021368|Tbc1d7|65feb5e	TRUE	unspliced
ENSMUSG00000021368	AGGAAAAGAGGGACTTCGAGGTAGCTTCCCCGATTCAAGCTGATACATGC	ENSMUSG00000021368|Tbc1d7|7a746d9	TRUE	unspliced
ENSMUSG00000021368	ATCGGCTGATCCAGTAACAGTCCACACTGTCTTCCACCATCTCTTCCATG	ENSMUSG00000021368|Tbc1d7|a6e2835	TRUE	unspliced
ENSMUSG00000021371	TGCTGGGCATGCAGCGACACTATTTCAGTCCTCAGTTCCAGCATCTTCTT	ENSMUSG00000021371|Mcur1|6d37169	TRUE	spliced
ENSMUSG00000021371	AATACCTGCTGGAGAGCGATTTCCTGCTGCATCTTGCTGACCATGTCTTT	ENSMUSG00000021371|Mcur1|8a4bcb5	TRUE	spliced
ENSMUSG00000021371	CCCATTTGCTTCAAGTAAGCACACCAGAGCGTGGGTGTCAAAGTAGAGCT	ENSMUSG00000021371|Mcur1|f4a1b22	TRUE	unspliced
ENSMUSG00000021373	ACCTGGATCTGAATGTCCTTGGAGTTGATCACTTCCACAATGCCCACCAC	ENSMUSG00000021373|Cap2|560d303	TRUE	unspliced
ENSMUSG00000021373	CACGATCTCACAGTCTAGTGCATCTTCACTGAGGTACAGGTGGCATCCTT	ENSMUSG00000021373|Cap2|7a30789	TRUE	unspliced
ENSMUSG00000021373	CCCTTTAGTGATGGCTTCTCCTTGATTGAGCTGGGCAAATAAAGCTGAGC	ENSMUSG00000021373|Cap2|980bbde	TRUE	unspliced
ENSMUSG00000021374	GCTGCTTGGCAGGCTATACACTTATTGTCTGTGACTTTGTTCTGGAGGAG	ENSMUSG00000021374|Nup153|50be141	TRUE	unspliced
ENSMUSG00000021374	GTCCCGAAGCCTTTAAACTCAGACTTTGTGCCTGGCTTTGCACTTTCACA	ENSMUSG00000021374|Nup153|7e20b87	TRUE	spliced
ENSMUSG00000021374	AGGTGGAACTACCAAATATGCCACCACTAGATGAAGTGGCTGGTGCACTT	ENSMUSG00000021374|Nup153|8d7bdad	TRUE	unspliced
ENSMUSG00000021375	ACGCAGCCAATGGATACTGATAGGATGGCTTCAACCATGAGTGGCAGTGT	ENSMUSG00000021375|Kif13a|516a709	TRUE	unspliced
ENSMUSG00000021375	ACTCCCTGTTCTCCAAGCTGGCATTGTAAACACTGAAGTCAGCGAACTCC	ENSMUSG00000021375|Kif13a|d5c6a22	TRUE	unspliced
ENSMUSG00000021375	CCAGACTGTAGGTCATACAGCGTCTGTGTGATGATGATGTTGAAGACCGC	ENSMUSG00000021375|Kif13a|daeec28	TRUE	unspliced
ENSMUSG00000021376	CAAATCCTGTCAAACTTGCCAATGTTTGCTCTAGGAAGATCAAATATGCT	ENSMUSG00000021376|Tpmt|5a374d7	TRUE	spliced
ENSMUSG00000021376	ATGCTTCTTCAACAGCTGATGCCCTTGCTCCTGATGGAATGAGATGTGAC	ENSMUSG00000021376|Tpmt|8f601a0	TRUE	spliced
ENSMUSG00000021376	CAATTTCACTGATTTCCACACCAACTACAGTGTGGCCCCGATCTGCGAAC	ENSMUSG00000021376|Tpmt|f395a3b	TRUE	unspliced
ENSMUSG00000021377	GAATGGAAAGCCACTGAACTGACCCACGTTCTTCTTCAACGAGGACACTG	ENSMUSG00000021377|Dek|70abe36	TRUE	unspliced
ENSMUSG00000021377	GACCCTTCCCTTGTGTCACTGTAAATGGCTCTCTCTGTAAGGAAGACACT	ENSMUSG00000021377|Dek|801b422	TRUE	unspliced
ENSMUSG00000021377	AAGATCCTCTTCACGAGTTCGCTGTTCACGCCTGACCTCTCTAAATCAAG	ENSMUSG00000021377|Dek|e40a249	TRUE	unspliced
ENSMUSG00000021379	TCCTCCGGTGGCTTGTTTCTCTTAATTTCTGCTCTGGCCCTCCCTTCCTA	ENSMUSG00000021379|Id4|5cb45cf	TRUE	unspliced
ENSMUSG00000021379	TCTCAGCAAAGCAGGGTGAGTCTCCAGCGCCAGCTGCAGGTCCAGGATGT	ENSMUSG00000021379|Id4|8010605	TRUE	unspliced
ENSMUSG00000021379	CTGCAGGATCTCCACTTTGCTGACTTTCTTGTTGGGCGGGATGGTAGGCA	ENSMUSG00000021379|Id4|ad998bd	TRUE	unspliced
ENSMUSG00000021381	CCACGTCTTCACCTGTAACTGGCTCAGGCCCAGGGACTCAGCTAGATCTA	ENSMUSG00000021381|Barx1|2b6c3c7	TRUE	unspliced
ENSMUSG00000021381	AATACGGTGCGACTCCGGCGTCCTTTCTTGGCTTTCGCGCCAGGTTCACC	ENSMUSG00000021381|Barx1|3d7efd6	TRUE	unspliced
ENSMUSG00000021381	AGGCTCAGTGAGGATCTCTTCGATCATGAAGCTGCGGTAGCGATGCGGTC	ENSMUSG00000021381|Barx1|5a7ddaa	TRUE	unspliced
ENSMUSG00000021384	GCAGTGGAATATGAGCACAGTCCCCAGAGATGTGCCATCTCCACGGACGA	ENSMUSG00000021384|Susd3|47a7c3e	TRUE	unspliced
ENSMUSG00000021384	AGCAGGATGATGGCACAGCTCACAATGGAGGCGATCACTGCCACCTTAAA	ENSMUSG00000021384|Susd3|8ad548b	TRUE	unspliced
ENSMUSG00000021384	ACACAGGGCTTCCTGAAGACCAGTCAACGGTGCTCCCATTCCAGGCACAA	ENSMUSG00000021384|Susd3|a833681	TRUE	unspliced
ENSMUSG00000021385	AGTGCGATCATGATGGAACAGTCCTTGGCAGTCATGGCTACTCTGTATTG	ENSMUSG00000021385|Ippk|0fc466f	TRUE	unspliced
ENSMUSG00000021385	TGTTAATGCAAAGGCCACTGTCCCATCATCCTCAGTGGACAGATCAAGCA	ENSMUSG00000021385|Ippk|1f50102	TRUE	unspliced
ENSMUSG00000021385	CCAACATCTGCACCTGGAGGGTTTTGTACAGAAGACAGCCCTTCGGTAAC	ENSMUSG00000021385|Ippk|d6f51c0	TRUE	unspliced
ENSMUSG00000021388	TGTGTGGGAAGGGCTAAAGAAGGGTTTGGCAGAGCACACAGCCAAAAGCA	ENSMUSG00000021388|Aspn|1f6de16	TRUE	unspliced
ENSMUSG00000021388	CTGTTGTTTCCAAGACCCAGCCTTTGCAGTTCCCTGTACCGTTTAAGATC	ENSMUSG00000021388|Aspn|76d0431	TRUE	spliced
ENSMUSG00000021388	ACCCCTTCAAATGCCCCTGGTTCTATCCCGTTGTTCTCAAGAGGGTTTGC	ENSMUSG00000021388|Aspn|7a33580	TRUE	unspliced
ENSMUSG00000021390	CTTCAGAATTGCCTGTTGCATACTCATAGTTAACATGTGAGTCCAGCTGC	ENSMUSG00000021390|Ogn|03b991f	TRUE	unspliced
ENSMUSG00000021390	ATTGGATTGCCCTCCAGGCGAATCTCTTCAATTCGCTCCCGAATGTAACG	ENSMUSG00000021390|Ogn|d5c54c9	TRUE	unspliced
ENSMUSG00000021390	GGTGGTACAGCATCAATGTCAACTTCTTCACAGTAGACAGAGCCACTTAA	ENSMUSG00000021390|Ogn|fcdb3ce	TRUE	unspliced
ENSMUSG00000021391	ATCAGGCTGTCTAGAGCAGCTTCAATACCAAGTACACCTAGCAGGCTTCG	ENSMUSG00000021391|Cenpp|0698216	TRUE	unspliced
ENSMUSG00000021391	AATCACCAGTTCAAACCCTGGCTGTCTGGTACTGCGGATCTCCATGCAGT	ENSMUSG00000021391|Cenpp|2a67d2f	TRUE	spliced
ENSMUSG00000021391	TCTGTTCTTGTCCAGTCCTAGGGCTCGCTCTGGGACTTTGGTGAGAAGAT	ENSMUSG00000021391|Cenpp|38c30fe	TRUE	spliced
ENSMUSG00000021392	CGGACCTGGGAGAGGATTTGTACTTCCCTTGTCACAACTAGTAGAGGACA	ENSMUSG00000021392|Nol8|200fffc	TRUE	unspliced
ENSMUSG00000021392	TCTCAGAAATGCCCTGTCCAAGTCCACCCACAAAGAGGCGCTTCATTTCT	ENSMUSG00000021392|Nol8|b35aeb2	TRUE	unspliced
ENSMUSG00000021392	CAGAGAACTCTCCTCGACGTTTCTTACTCATAGGGTCATTGCCTCCTTCC	ENSMUSG00000021392|Nol8|b5f3fc7	TRUE	unspliced
ENSMUSG00000021395	TTTGGCAAAGTTTGTGATGACATCTAGGATGTTTTCACCAAATCGTAGAC	ENSMUSG00000021395|Spin1|7fe9ed4	TRUE	unspliced
ENSMUSG00000021395	GCTCTGCTGGTGGAGATTGTGGGTTCGCAGGGACATCTAAGCTTTCATTA	ENSMUSG00000021395|Spin1|d44a65b	TRUE	unspliced
ENSMUSG00000021395	ACTCCCCTCACAGATGCCTTGTGTTCGAATCAGTCTGCACTATTCAGAAC	ENSMUSG00000021395|Spin1|fb94487	TRUE	unspliced
ENSMUSG00000021396	ATGAAGTCCAACATCTCCTCCGCACTGCCGTCTGCCGACACGAAAACCAC	ENSMUSG00000021396|Nxnl2|9fe8b8c	TRUE	unspliced
ENSMUSG00000021396	ATCTGCTTCCGCCCTTTGTTGGTGATGACAGCTCCGTTCTGCTTGATGAC	ENSMUSG00000021396|Nxnl2|ead7e46	TRUE	unspliced
ENSMUSG00000021396	GTTTTGGAAAACATCGGCTGCTTCCACCCAGTTCTGAAAGCAAGCTAGCC	ENSMUSG00000021396|Nxnl2|f28c988	TRUE	unspliced
ENSMUSG00000021400	CTGTGCTTCTTGCTGTTGTTGGCTATGATGTGAGCCAAGGTGGTCTTACC	ENSMUSG00000021400|Wrnip1|7b20bf1	TRUE	unspliced
ENSMUSG00000021400	GGGTTGTACTTGTACCCTTTGCCATAGCCCAAATCCTTCATCAGCCTGGT	ENSMUSG00000021400|Wrnip1|e390229	TRUE	unspliced
ENSMUSG00000021400	ATAGCCTTGTGTAGGGCAGAGATGCAGTTGTAGTGCTCTTCTCCTGCACG	ENSMUSG00000021400|Wrnip1|ec0e784	TRUE	unspliced
ENSMUSG00000021403	GCAATCTAGCTGGCAACTCATCCACAAAGGCAAACATAAATGTGTCTGTC	ENSMUSG00000021403|Serpinb9b|50ffff9	TRUE	unspliced
ENSMUSG00000021403	AACCATGATGGGCCACCACCTAAGCAGAGAGGAATGATGCCCTCAGCGGA	ENSMUSG00000021403|Serpinb9b|5f437f2	TRUE	unspliced
ENSMUSG00000021403	GACTCCACTGCAGCTTTGAAAAAGTTGACCTGCTCCATCTCTGAATCATA	ENSMUSG00000021403|Serpinb9b|ecf803c	TRUE	unspliced
ENSMUSG00000021404	TTGCCTCAGATATCTGGATTTCGGTGTTTCCTTTCACTCCCAAAAGGAAC	ENSMUSG00000021404|Serpinb9c|2dcbb68	TRUE	unspliced
ENSMUSG00000021404	CTTCTTCAGGATATTGAGAATCCACAGGAAGCTCTGATGAATGTCTATTG	ENSMUSG00000021404|Serpinb9c|4c40e5c	TRUE	unspliced
ENSMUSG00000021404	GTGATTCCTGGCCTCCTCTGGAGCCTTGGTGAAGGGGAGGTGCTCCATCT	ENSMUSG00000021404|Serpinb9c|6033260	TRUE	unspliced
ENSMUSG00000021408	TGATAGCTGGCTTCCTCTTGCAGCTTAGCCTGCACACTGCGATCATTCTC	ENSMUSG00000021408|Ripk1|57c574a	TRUE	unspliced
ENSMUSG00000021408	CACCAGCGAATAGTTCCCTTCTTCTATGATGATGCCCAGTAGCTTCACCA	ENSMUSG00000021408|Ripk1|a0e20d6	TRUE	unspliced
ENSMUSG00000021408	ACTGCCTTCCCAGGTTTTCCCTGATAGGGTTCAGGTGTTCATCAGTCAGA	ENSMUSG00000021408|Ripk1|f12b585	TRUE	unspliced
ENSMUSG00000021411	GGTGAACTCACCACCATTCTCAAACAAATGCTCTGTGGAATCCGCATCCA	ENSMUSG00000021411|Pxdc1|5302be1	TRUE	spliced
ENSMUSG00000021411	TCCCGTTGGGTATGCTGTGGTCAATGACTATGGTCTCTGTGTTTGCCAAA	ENSMUSG00000021411|Pxdc1|8351b4a	TRUE	unspliced
ENSMUSG00000021411	GAGAACAACCTCAGACCTGGAATACTTACACGGCATGCTGATGACCGTCT	ENSMUSG00000021411|Pxdc1|e4c2895	TRUE	spliced
ENSMUSG00000021413	CTTTGGACCTTGACCTTCTGTCTTTGGATTTATCTCTTAAGTCAACTGGG	ENSMUSG00000021413|Prpf4b|10d97e6	TRUE	unspliced
ENSMUSG00000021413	CCTGATGATCTTTACAGCCACTTCCTGGTTGGCTCTCGCATTATCCCTGG	ENSMUSG00000021413|Prpf4b|1c7f922	TRUE	unspliced
ENSMUSG00000021413	TAAAAGTGTCTGAAGAGGCGCAGGCAATGGAACTTGTCATCAGGATCAGC	ENSMUSG00000021413|Prpf4b|9763383	TRUE	unspliced
ENSMUSG00000021414	AGCTGTTCTGCCGGATTTTCCAGATGGCTCTTGTTAGTTTTGCCACCTGC	ENSMUSG00000021414|Fam217a|2e6b987	TRUE	spliced
ENSMUSG00000021414	CACTGCTCAAGCTCCATTTGGAAACATTTTGTTCTGGCTTGCCAGAGCCA	ENSMUSG00000021414|Fam217a|34db029	TRUE	unspliced
ENSMUSG00000021414	TGCGATAGCTTTAGAGGAAGAGGGTCGTTCTGCCATTGAAAACATGGAGC	ENSMUSG00000021414|Fam217a|57061fb	TRUE	unspliced
ENSMUSG00000021416	CAGTATCTTAGTAGACGTGGCTACTACGTCCTGTATTTCACCAGCGTCAT	ENSMUSG00000021416|Eci3|1c630ba	TRUE	unspliced
ENSMUSG00000021416	CCTTTGCCTTTCTGAACAGGAAGTTCCTGAGTGCCTTCGCATACTCCTCT	ENSMUSG00000021416|Eci3|3368530	TRUE	unspliced
ENSMUSG00000021416	GTTGGGCCCATTATCTTTGGAAACATGTATGTGGAGCATGCTTCCGGGAT	ENSMUSG00000021416|Eci3|be56831	TRUE	unspliced
ENSMUSG00000021417	TAACACAGCACCGTTGCTAGCTGCCTCCTCTATCCCCCCAGTGGCACTAG	ENSMUSG00000021417|Eci2|a47deb9	TRUE	unspliced
ENSMUSG00000021417	TTCACTTCGTTTCCCGGGTCCTTCTTCAAGAGTTTCACCTGGTTCAATGC	ENSMUSG00000021417|Eci2|b829ddb	TRUE	unspliced
ENSMUSG00000021417	GGTTTTCTGGAGACGAAGCTCATGATTGCGTTCATGCACTCCTCTGACAG	ENSMUSG00000021417|Eci2|cbd3a69	TRUE	unspliced
ENSMUSG00000021418	CACGAGATGCTTATGGCGAGACTTATCGTGGCCGAAGTTGGATTTCTCAC	ENSMUSG00000021418|Rpp40|5bdbf69	TRUE	unspliced
ENSMUSG00000021418	TATTTAGGTCCGCACTGCAGAAGACAGCACCAAGCCAGTCAAAGAACTCC	ENSMUSG00000021418|Rpp40|6c6210c	TRUE	unspliced
ENSMUSG00000021418	AGCCTTGAACTGTCAAGGTGACCCATGGAGCCAACTTTGGTTCATCGAAG	ENSMUSG00000021418|Rpp40|ed009b0	TRUE	unspliced
ENSMUSG00000021420	GATCAACCTTTTCTACCAGGTCTCCTCCGACTGTTCGGACGATGTCATAG	ENSMUSG00000021420|Fars2|4ade3ce	TRUE	unspliced
ENSMUSG00000021420	ACTTCAAGCCATTCTCCACGGAAGTTGATCTCCATCTCGAAGGAAGGGTG	ENSMUSG00000021420|Fars2|ec874a2	TRUE	unspliced
ENSMUSG00000021420	ATGTCAGGAATGTCGTAGAGGACCATCGCCAATCTTTCTAATCCCAGGCC	ENSMUSG00000021420|Fars2|f49b597	TRUE	unspliced
ENSMUSG00000021423	AGAGCTGATATTCTCCCTGTGGAACATCAAGTCCAGGGTTATTGACAGGG	ENSMUSG00000021423|Ly86|69f7ced	TRUE	spliced
ENSMUSG00000021423	CAACCATTTTCGCTGCCATGGTCACTGCTGCTCGGAGAAGTCAGAATCCA	ENSMUSG00000021423|Ly86|c5e2042	TRUE	unspliced
ENSMUSG00000021423	GGAAAGGCCAAAATCCTGTAAGGGATCACAGCTCTGGTAGACTACTTCCA	ENSMUSG00000021423|Ly86|d0a15d7	TRUE	spliced
ENSMUSG00000021427	CCTCTCTTTCAATAACTGTGACCGTCTGATTGAAGACAGCATCCTGGAAT	ENSMUSG00000021427|Ssr1|5e67b37	TRUE	unspliced
ENSMUSG00000021427	CTTTCTGTATGGGTCTCTTGCGCTTTCTAGATTCCAGGAGCTGATGAAGG	ENSMUSG00000021427|Ssr1|aa7d08d	TRUE	spliced
ENSMUSG00000021427	TGTCCCCTTGTTTGTAAAGCCAACCAGGAACTTCACGATGTTGTTTGCCG	ENSMUSG00000021427|Ssr1|d9637a0	TRUE	unspliced
ENSMUSG00000021428	GTTTGCCTGATAGTTACTGCCGCCATTCCAGGTACAACCCTTGGTGAGTT	ENSMUSG00000021428|Riok1|4bcb331	TRUE	unspliced
ENSMUSG00000021428	CATAGCCTTTTCCAGGTAAGCATCCATGTTGTCAGCAGTGATGGAGGGAT	ENSMUSG00000021428|Riok1|821d793	TRUE	unspliced
ENSMUSG00000021428	CAATAGCCACGCCGGAACCTGAATTCCCCAGTCACATACTTATCACGATC	ENSMUSG00000021428|Riok1|f204822	TRUE	spliced
ENSMUSG00000021431	AGACTGCCGTGAATCTACTGAAGCTGACCGCCTTTCTTCATTCTTCTCAG	ENSMUSG00000021431|Snrnp48|4033426	TRUE	unspliced
ENSMUSG00000021431	CTCAATCTGCAAGATTCCATGTGCTTTGTTAGTGATGATTTGGGCATGCG	ENSMUSG00000021431|Snrnp48|ad6b1f6	TRUE	unspliced
ENSMUSG00000021431	ACATTCTCTGGCTATAACAATCACCATCTTTCCCAGCTGTAGTCCTAGCT	ENSMUSG00000021431|Snrnp48|ca1905f	TRUE	unspliced
ENSMUSG00000021432	CAGATGAGAAACTGTGTGAGCTTGCTAAACTTGCTGAGGTTCACGCCCAG	ENSMUSG00000021432|Slc35b3|681f3b8	TRUE	unspliced
ENSMUSG00000021432	TAGCCGTAAGTCCCAACAGGGTTCTTTGAACAAAATGCCACTGCAGGGCC	ENSMUSG00000021432|Slc35b3|c9886f7	TRUE	spliced
ENSMUSG00000021432	GCAGCACTTGAAGATGACTTGGGTTGGGTAATTCAGGTAGCCCAAGGAAG	ENSMUSG00000021432|Slc35b3|fe81fec	TRUE	unspliced
ENSMUSG00000021439	CATGTCAGCAAACCCATTTAATCCCATGGTGTAGGTATTCTTCCCTAGGG	ENSMUSG00000021439|Ctsq|d5e0e06	TRUE	unspliced
ENSMUSG00000021439	GCCTTCATTTCGCCAATCAACAAATTTGGGCAAAGCATCTTTCCAATACC	ENSMUSG00000021439|Ctsq|f8a1940	TRUE	unspliced
ENSMUSG00000021439	TTTTCTTGTGTTGTCAACTGGCAATGTAGCACCAATTACAATGTTCATGA	ENSMUSG00000021439|Ctsq|fe76825	TRUE	unspliced
ENSMUSG00000021440	CCATAGCCAACCAATAGTAAACCATGGTCGAGAGTATCCTTTCTGCACTT	ENSMUSG00000021440|Cts7|09b5bd5	TRUE	unspliced
ENSMUSG00000021440	CCCCGATATGAATGAAAGGATGCATGTGAACCATCAATTGCAACAGCAAT	ENSMUSG00000021440|Cts7|1fa20aa	TRUE	unspliced
ENSMUSG00000021440	AAGGTCTGCCTCCATCACAGCCCTTGGTGCCATAAGATACTGAGCAGTCC	ENSMUSG00000021440|Cts7|624568b	TRUE	unspliced
ENSMUSG00000021441	AGAAACTGAATCTGTTAAAGGAAGCATCCACTGCAGCAGAGATGGGCCCA	ENSMUSG00000021441|Cts6|3b5a04b	TRUE	unspliced
ENSMUSG00000021441	CTTTCTCCAGTCCACAAATTTGGGTAGAACATCACCAACTGCGCGCTTCC	ENSMUSG00000021441|Cts6|760e26d	TRUE	unspliced
ENSMUSG00000021441	AACATATTCATAGGCAATGTATGGATCACCCCATTGGCAGCCATCATTTC	ENSMUSG00000021441|Cts6|aba98d3	TRUE	unspliced
ENSMUSG00000021448	GTTGTAGTATGGGTGATCAGGGCCATCTCCCTCTTCTTCAGTCCATGGCT	ENSMUSG00000021448|Shc3|0b3ea9f	TRUE	unspliced
ENSMUSG00000021448	CGCAGAACTTCGATGCAGCCCAAGTACTTGACCACATAGGTGACTCCCGG	ENSMUSG00000021448|Shc3|6b60559	TRUE	spliced
ENSMUSG00000021448	GACTGGCTGGGTGTTGACATAGGTTGGTGTTTCTCCTACAGGAACCATGT	ENSMUSG00000021448|Shc3|a309972	TRUE	unspliced
ENSMUSG00000021451	TGGCAACTCGCGGGATCATCAACTTGAAGACGAATTCGTACTCCACGGAT	ENSMUSG00000021451|Sema4d|4f20c74	TRUE	unspliced
ENSMUSG00000021451	GCAACCGGCATTTTGGATGTGATCTTACTACCTTCTGTCTGAGCATCCTC	ENSMUSG00000021451|Sema4d|571e6e0	TRUE	unspliced
ENSMUSG00000021451	TGGGAGACCGTTTTATTCCTCACCCTTTCCTCTGACAGGCACTGGTACAC	ENSMUSG00000021451|Sema4d|9e5eebb	TRUE	unspliced
ENSMUSG00000021453	CGCCTGAATCAACGTGAAATGGATCTGCAGCGCTATGTCGCCCTCATCTT	ENSMUSG00000021453|Gadd45g|6c8a253	TRUE	unspliced
ENSMUSG00000021453	GCTCTCCTCGCAGAACAAACTGAGCTTCTCCAAGGCAGGGTCCTTCCATG	ENSMUSG00000021453|Gadd45g|aac6005	TRUE	unspliced
ENSMUSG00000021453	CAGCCAGCACGCAAAAGGTCACATTGTCAGGGTCCACATTCAGGACTTTG	ENSMUSG00000021453|Gadd45g|cfb3a49	TRUE	spliced
ENSMUSG00000021456	AGCTTGCCATTAGGACTCTTCTGGTTGGCTGGGTACATGAAGATTCCTCC	ENSMUSG00000021456|Fbp2|0822397	TRUE	unspliced
ENSMUSG00000021456	AGGCCAGGCAGTCAATGTTTGAAGATCCATCCAGAGGGTCAAAGCAAACC	ENSMUSG00000021456|Fbp2|29f6efb	TRUE	unspliced
ENSMUSG00000021456	CATGTTGATGACCAGGGAGTTGGACAGCACGTCCAGTTTCTTCACCTCAT	ENSMUSG00000021456|Fbp2|9eca8de	TRUE	unspliced
ENSMUSG00000021457	GTCTTGTCCCTGTCAATGCGGTAGTGCAATACTTTCCCTTCGTGCAGCAG	ENSMUSG00000021457|Syk|4820430	TRUE	unspliced
ENSMUSG00000021457	CCTGAAGGTTCCAGGTCTGTTTCACATATTCCCTGATGAGGTTCTCCTTC	ENSMUSG00000021457|Syk|565b518	TRUE	unspliced
ENSMUSG00000021457	TGCCATTAAGTTCCCTCTCGATGGTGTAGTGGTGTGCCTTCCTGTTGTGA	ENSMUSG00000021457|Syk|fb58784	TRUE	unspliced
ENSMUSG00000021458	AAGACGATCTGGTCTGGAGAAAGCTTTTCAAAGGCGACTTCTCGCTTCCC	ENSMUSG00000021458|Aopep|2915172	TRUE	spliced
ENSMUSG00000021460	ACAGAATATCCCAGGGACTTCACTTCTGATGATAATGGTCCGAACTTTCT	ENSMUSG00000021460|Auh|6ece815	TRUE	unspliced
ENSMUSG00000021460	ATAAGCTCTGTTAATCCCGAGCACCACAATGCCTCGGTTCTCCTCCTCCA	ENSMUSG00000021460|Auh|a45de75	TRUE	spliced
ENSMUSG00000021460	AATGCATCCACCGCTTTTGATAACATCTTGAGGAGATTTTTACTGAGTGC	ENSMUSG00000021460|Auh|b4ef4f4	TRUE	spliced
ENSMUSG00000021461	ACTCTCTTATACAGCACTCCATCCTTCTCAGGCAAATTATCTTGCTGGAG	ENSMUSG00000021461|Fancc|29f67ca	TRUE	unspliced
ENSMUSG00000021461	GCAGCACAAACCTGAACATTTCATCAACAATTCTGAAGATGGCAGGTTGG	ENSMUSG00000021461|Fancc|5725aa6	TRUE	spliced
ENSMUSG00000021461	TCCGACTTTGAGTGCTCAGTCCATTAAGATGACTCTCTCTGAGCTCAGAC	ENSMUSG00000021461|Fancc|97c20f3	TRUE	unspliced
ENSMUSG00000021464	TCGCCATGGGAACAGTAGCTGAAGATCATGCTCAAGGGTTGGTCCTTGGT	ENSMUSG00000021464|Ror2|0beccbc	TRUE	unspliced
ENSMUSG00000021464	GGCAGCAGTGAATTGCCCATGAGTTTGTAGTAATCTGCGGAGTATACCTC	ENSMUSG00000021464|Ror2|0d1ebfc	TRUE	unspliced
ENSMUSG00000021464	GCAGAAGCCATCTTCCTGATCGTCATCCTGAAAATTGTGGTTCGGGCTGT	ENSMUSG00000021464|Ror2|e35d0fb	TRUE	spliced
ENSMUSG00000021466	AGGAGGAAAGGAGCATAGTGCTTCTCTGCAAACGAAGAGAGTGTCCACTT	ENSMUSG00000021466|Ptch1|6297624	TRUE	unspliced
ENSMUSG00000021466	TTACTGTGAGGCTCTGTGTAGGCCTGTGGCTCAACTTGAATCACCCTGCT	ENSMUSG00000021466|Ptch1|6ba4435	TRUE	unspliced
ENSMUSG00000021466	GGGCCAGAATGCCCTTCAGTAGAAATTTCAAAAGCGTCTCTGCGCGGTCT	ENSMUSG00000021466|Ptch1|f8cebe9	TRUE	unspliced
ENSMUSG00000021468	AAGTACCGTGCCTGAGTCAATGCGATGCCCTTATCCATGCACTGATCTAC	ENSMUSG00000021468|Sptlc1|499bff8	TRUE	unspliced
ENSMUSG00000021468	GCCAGGCGCTCTTCTAAATCCAGATGGACATCAAATGTGCCATAGAACCC	ENSMUSG00000021468|Sptlc1|af48ad0	TRUE	spliced
ENSMUSG00000021468	GTCCACAAAGATGATGTCCCCTCTCTTAGAGTACGCAGGAATGGCACTGG	ENSMUSG00000021468|Sptlc1|efba501	TRUE	unspliced
ENSMUSG00000021469	TGCGCTCCAAGGCTAGAAGCTGGGATGTGGTGAAGGGTGTGCGTGGCTTC	ENSMUSG00000021469|Msx2|aa6bc59	TRUE	unspliced
ENSMUSG00000021469	GGTGAGTTGATAGGGAAGGGCAGACTGAAGCCTGAGGGCAGCATAGGCTT	ENSMUSG00000021469|Msx2|d974425	TRUE	unspliced
ENSMUSG00000021469	TCCTGTATCCACGGTGCTCCGTCTTCGGAATTTTCCGACTTGACCGAGGC	ENSMUSG00000021469|Msx2|df407b1	TRUE	unspliced
ENSMUSG00000021470	AGTAACTCTGAAATATCCCCAGGTATCCAATTCATCCTTCCAGTTGTAGA	ENSMUSG00000021470|Ercc6l2|5657000	TRUE	unspliced
ENSMUSG00000021470	ATTTTCAATATCTTCACGAGTTCCCTTTTTATGCAAAACTGCAGCCAGAA	ENSMUSG00000021470|Ercc6l2|941f9f4	TRUE	unspliced
ENSMUSG00000021470	CATAGGTCGTCAGAGCAATTTCACATTTCCTCTGCTTTAAACGAAGCAGC	ENSMUSG00000021470|Ercc6l2|ab343f2	TRUE	unspliced
ENSMUSG00000021474	TCCAAGCTTGTCACAGACATGGAACTCTTCTGAGGAAACAGAGCACAGCA	ENSMUSG00000021474|Sfxn1|5401529	TRUE	spliced
ENSMUSG00000021474	TGATGGCTTGCTTTGCTGCGTTGGTCGATTCTCCCAAGCGAGTGCCATTT	ENSMUSG00000021474|Sfxn1|950de4c	TRUE	unspliced
ENSMUSG00000021474	AACGATTCCTTGCCTGTAGTCATGCACCACTTTCCTCGCATTCTCTAGCT	ENSMUSG00000021474|Sfxn1|b91fa72	TRUE	spliced
ENSMUSG00000021476	CATCATCGAGGTCTCTTCCATGGGTGCAGGTGGCTCTGTATCACTAGTGT	ENSMUSG00000021476|Habp4|428d07a	TRUE	unspliced
ENSMUSG00000021476	TAATCTCCAGCTGGGATGTGATGTCATTGGCAGCTTTCCGGAAGACGTGA	ENSMUSG00000021476|Habp4|459df7d	TRUE	unspliced
ENSMUSG00000021476	AGTCCTCCTTCACCATATCGTCTCTGTATCTGGACTTGTGAATCACCACT	ENSMUSG00000021476|Habp4|dec89da	TRUE	spliced
ENSMUSG00000021477	TTTTGGAGTAGCTAAGGCTGTTCCCAAGCAGAGGACAGCCAAAAGGAGTA	ENSMUSG00000021477|Ctsl|042db28	TRUE	unspliced
ENSMUSG00000021477	ATCCACGAACCCTGTGTCATTAGCCACAGCGAACTCGGCTCTGTATTTAC	ENSMUSG00000021477|Ctsl|1c30573	TRUE	unspliced
ENSMUSG00000021477	ACAGAACCCCATGGTCGAGGTTCTTGCTGCTACAGTTGGGTTCATAGTAG	ENSMUSG00000021477|Ctsl|1df1f17	TRUE	unspliced
ENSMUSG00000021478	CGTTGTAGGGCAGAGTCTATAGCATCCTAAGAGGGTCGAGAATGCCTTCT	ENSMUSG00000021478|Drd1|268b18e	TRUE	unspliced
ENSMUSG00000021478	AAAGCTGAGATGCGCCGGATTTGCTTCTGGGCAATCCTGTAGATACTGGT	ENSMUSG00000021478|Drd1|521152e	TRUE	unspliced
ENSMUSG00000021478	AGAACAGACAAAGTCCATGCTACGCTAATCAGGATGAAGGCTGCCTTCGG	ENSMUSG00000021478|Drd1|c8d6b3f	TRUE	unspliced
ENSMUSG00000021481	AGCTTGGTACTGCTCTATGGAGTTCAGCACTATTTTACACGTCTTGCAGG	ENSMUSG00000021481|Zfp346|253df34	TRUE	unspliced
ENSMUSG00000021481	GAGGCTGCAGAATTTGTCTGGGTCTAGCATCTCTCTATTCTGCTGCAAGG	ENSMUSG00000021481|Zfp346|26f9d29	TRUE	unspliced
ENSMUSG00000021481	TAGTCTTGCACTGTGCTTGAGTCCTTTGGAGTGGGTTGTGTTTGCACTGG	ENSMUSG00000021481|Zfp346|cda2297	TRUE	unspliced
ENSMUSG00000021482	CACACGTGGATGACTGTAGGTCTGCTCATGAAGTTCACAGGCTGAACCCC	ENSMUSG00000021482|Prxl2c|2a01d9d	TRUE	unspliced
ENSMUSG00000021482	GAGTTTATGGGTTTGTGATCCAACCTATTCCTGTCTCGGTGCACAAAGTG	ENSMUSG00000021482|Prxl2c|88128d3	TRUE	unspliced
ENSMUSG00000021482	ATTGTCCAATCACTATGAGGGTGACATCTGCTTCTCGGAGGACGCTCTTG	ENSMUSG00000021482|Prxl2c|c51a4f6	TRUE	spliced
ENSMUSG00000021483	CGACAGCATAAATTCGAAAGCCAGCACAAAGCCCGCACCATGTGGGAACA	ENSMUSG00000021483|Cdk20|166d62a	TRUE	unspliced
ENSMUSG00000021483	ATCTCCTGCAGAGCCTTGATTTCTCTGAGGGCCTGGTTAGGAATACCATC	ENSMUSG00000021483|Cdk20|4d4e634	TRUE	unspliced
ENSMUSG00000021483	GTCCCGATGCACAATGTTGTTGGCATGGCAAAACGCAACACCTTTGAGCA	ENSMUSG00000021483|Cdk20|5b7b865	TRUE	unspliced
ENSMUSG00000021484	AGGAAGATGGCCAAACCATGGAAGTTGTCTTTGCTTCCAAACACAGGCCC	ENSMUSG00000021484|Lman2|0cf56f0	TRUE	unspliced
ENSMUSG00000021484	TTCCCTGTGCCATGGACTTTGAAGTGGACGTGCATTTCCCAGTCCTTAAG	ENSMUSG00000021484|Lman2|2037c4d	TRUE	unspliced
ENSMUSG00000021484	GCCAACTCACTCCATCGTCCATCTTTGCTATGATCGTACGACAGAGAGCC	ENSMUSG00000021484|Lman2|20fdec0	TRUE	unspliced
ENSMUSG00000021485	CGCTGAAGCTCTGTAGGAGCTCTGTTTCAGTCCCAAACACCAGGCTCTCC	ENSMUSG00000021485|Mxd3|2ec7674	TRUE	unspliced
ENSMUSG00000021485	AGCTGCTGCTGCAGGCTCTGCTGTTTGCTGCGAAGCTTTTCCTTGAGCCG	ENSMUSG00000021485|Mxd3|8fd58bd	TRUE	unspliced
ENSMUSG00000021485	CTGCCTCAGTTGCTCTAAGCACCGCTTCAGCTGGGCTCTCCTGCGCTTCT	ENSMUSG00000021485|Mxd3|d345f5f	TRUE	spliced
ENSMUSG00000021486	CACGCTCTGGCCCAGGAAATACTTCACCATCGTCCCGACCCGGACGGGCT	ENSMUSG00000021486|Prelid1|0726bf2	TRUE	unspliced
ENSMUSG00000021486	AATCTCCGCAGGACCGCGCCCAGGTCCCTACCGCCGCCATCAGGGGTTAT	ENSMUSG00000021486|Prelid1|5d8a612	TRUE	unspliced
ENSMUSG00000021486	ACCACCCCAGACAGCAGAGAGGGCTGCAGGTTGCTCTTTAATAATCACGT	ENSMUSG00000021486|Prelid1|dc41248	TRUE	unspliced
ENSMUSG00000021488	GGATGGTGATGAAGTTCCAGGTATTTCTAGCATGTTTCCTAATGGACTGG	ENSMUSG00000021488|Nsd1|18d046f	TRUE	unspliced
ENSMUSG00000021488	TTCAGAAGGGTCTCCAAAAGCCTCTACGTAGTATTCGCGATATGGCCTCC	ENSMUSG00000021488|Nsd1|292a958	TRUE	unspliced
ENSMUSG00000021488	GTCCTTGTCTTCGGAGGCATCTAAATTCACCGGATTAGAAAAGGACAGCA	ENSMUSG00000021488|Nsd1|3ea575c	TRUE	unspliced
ENSMUSG00000021488	CCTCTATACTCTCATCCTCTGTGACTGGCTGTTCTGGGTCCATTTCAGAA	ENSMUSG00000021488|Nsd1|9c5d9ba	TRUE	unspliced
ENSMUSG00000021490	GAAGAAGAAGTGGCAGAGGGCAATCTGAAATGAGCTGGATAGCTTCTCCC	ENSMUSG00000021490|Slc34a1|c04f212	TRUE	spliced
ENSMUSG00000021490	TGTCTGGGTGACACCAAATCCGAATGAGACTGTGATTCCTCAGGGACTCA	ENSMUSG00000021490|Slc34a1|c9b0756	TRUE	unspliced
ENSMUSG00000021490	CCTTGAGCAGGGAGTTGAGCATCTTCACAAGGAGGATAAGACAAGTGCAG	ENSMUSG00000021490|Slc34a1|df60586	TRUE	unspliced
ENSMUSG00000021492	AGCCGAAAGTGTCAGATCCAGACTCATCAGCAGAGACCCCAGGAACAACA	ENSMUSG00000021492|F12|19822ce	TRUE	unspliced
ENSMUSG00000021492	AGCAATATGCTTCTGGATCCAAGCCAGGTAGTTGGCCACGTCTGTGTAGA	ENSMUSG00000021492|F12|4a48cae	TRUE	unspliced
ENSMUSG00000021492	AAAGCATCCCAGGGAGAATGGCGTCTCCGTGCACGTTAGAGTTGGAGCAG	ENSMUSG00000021492|F12|f52034f	TRUE	unspliced
ENSMUSG00000021493	CAGTCTCCCACAGCCACACCGGCCTGTGCAGCTTTGCCTCCGGGCGTGAG	ENSMUSG00000021493|Pdlim7|125f24f	TRUE	unspliced
ENSMUSG00000021493	CTTCTGTGGTTTGCTCTGAACAGGCTGGGCTCTGCTAAGACCCAGGCTGA	ENSMUSG00000021493|Pdlim7|7662413	TRUE	spliced
ENSMUSG00000021493	TCTGGGCTTCGATGTGCGTGAGGCTGCCCGCGTTCTCACCGTCAATATTC	ENSMUSG00000021493|Pdlim7|b9b3b09	TRUE	unspliced
ENSMUSG00000021494	CTTTGAGGTCCATGAGCACTGACTCATCGCAGGCCTTGTTGATGAAGGTG	ENSMUSG00000021494|Ddx41|3c071a3	TRUE	spliced
ENSMUSG00000021494	CGGCAGATGTCTAGGCTGACCATTTTCTTCTGCAGCAAATCCATGAGGCG	ENSMUSG00000021494|Ddx41|62bb42b	TRUE	unspliced
ENSMUSG00000021494	CCCTTGAGCAGGAGGTATTCGTGAATGGCATCCACATCTGCTTTCTTCTC	ENSMUSG00000021494|Ddx41|63701fe	TRUE	unspliced
ENSMUSG00000021495	TGGGCACAGTGTTGAGTCTTCTCACAAGCCCATTCTCAGGGATACCAGGA	ENSMUSG00000021495|Fam193b|4773552	TRUE	unspliced
ENSMUSG00000021495	TCATCCATCTCCACCCCATCCAAGTCTTTGGGCAGGAACACATCGTCCAA	ENSMUSG00000021495|Fam193b|67d7ff2	TRUE	unspliced
ENSMUSG00000021495	ACTGAGCTGTGCTAGGAGTGGTTTTCTTGAGGCTGAAGTTGGTCCAGTTC	ENSMUSG00000021495|Fam193b|6e06d5d	TRUE	unspliced
ENSMUSG00000021496	GATTCATCTTCTCTGCTTGCAGGGCAACCCTGGACATAAAGCCAAACGCC	ENSMUSG00000021496|Pcbd2|3f370d8	TRUE	unspliced
ENSMUSG00000021496	CCACAGTCATGCGAGGTGAGGGTTATCTGGACTTTGTTGTAGACGTTGAA	ENSMUSG00000021496|Pcbd2|8d0e884	TRUE	spliced
ENSMUSG00000021496	TCAGTTCCGACCACCCTGCTGCTTTCAAGCCAGGAATAAGTTGGTCCCTC	ENSMUSG00000021496|Pcbd2|baf1ea5	TRUE	unspliced
ENSMUSG00000021497	CTTGTCCTGGAATCAGCCACCGAATACTCTCAGTGCGGATGGTAGCATAC	ENSMUSG00000021497|Txndc15|40f6f4c	TRUE	unspliced
ENSMUSG00000021497	AGAAAGGCTGCTGTGCTGAGATGCATCCAGAGCCAAGAAGCCAAGTGTTG	ENSMUSG00000021497|Txndc15|dbd16ad	TRUE	unspliced
ENSMUSG00000021497	GGACCAGTGTACAGTCACTACCATTTGGGTTTAGGAAATCCATGAGGTCC	ENSMUSG00000021497|Txndc15|e72d63a	TRUE	unspliced
ENSMUSG00000021499	CCTCTTGCTGGCGTTTCAGGATTATTTGCTTCTCCTCCATAATCGCAAGG	ENSMUSG00000021499|Catsper3|36e015d	TRUE	unspliced
ENSMUSG00000021499	TGGGCATGTCTTCCAACATCAGGCTCAGCACGTTCACAATCTCACAGTAG	ENSMUSG00000021499|Catsper3|c666d5e	TRUE	unspliced
ENSMUSG00000021499	TGCCCCTACTGTAGGAGATAAGCTTGAGGATTCGTAGAGACTGGATGCCA	ENSMUSG00000021499|Catsper3|ef7c50e	TRUE	unspliced
ENSMUSG00000021500	CATTGATCTTCTCAGCAAGCTGCTCTGCAATGGTTTTCGCAGACACAGTG	ENSMUSG00000021500|Ddx46|3c5b731	TRUE	unspliced
ENSMUSG00000021500	AAGCCTCCATAGCTCTAGGGAAAGTGGCTGAAAACATAACTGTCTGTCGG	ENSMUSG00000021500|Ddx46|c72386a	TRUE	unspliced
ENSMUSG00000021500	CCTTCTTCTTATCCGCGTCTACTACTGCTTTCTTGGTGGTCACCACAGTG	ENSMUSG00000021500|Ddx46|d5daa5a	TRUE	unspliced
ENSMUSG00000021501	AAAGCCCATGATCCGGTTGATGCGTTGCTCGGAGTTCATGAGCAGCTTTC	ENSMUSG00000021501|Caml|31ad0f9	TRUE	unspliced
ENSMUSG00000021501	ACTTCCATCTTCCTGGCTGGGTTTCTCGCTGATCAGCTGTTTGCGCAACT	ENSMUSG00000021501|Caml|ace9338	TRUE	unspliced
ENSMUSG00000021501	ACTGAATCACCAAGCACTACCCTCTTTGAAACTGAAGGGATGCTGAGGGA	ENSMUSG00000021501|Caml|f371945	TRUE	unspliced
ENSMUSG00000021504	AGTGCTGCCCGATTGAACCTGAAATGGTCCACCTGGTTGAGCACATAGAT	ENSMUSG00000021504|B4galt7|32a63d0	TRUE	spliced
ENSMUSG00000021504	AGGTCCACATCGTGCATGGCGATGTAGTCTGTGCTGTTGCTGCTCTCCAG	ENSMUSG00000021504|B4galt7|4a5a9ab	TRUE	unspliced
ENSMUSG00000021504	GACATTCCGTTGCACAGCTGGTAGTGCTGTTTGGACAGCAGCAGAATGCC	ENSMUSG00000021504|B4galt7|d4759ba	TRUE	spliced
ENSMUSG00000021506	CCGGACCCTGCAGACCGCCATAGCCAAACGACGAGTGCTGCTTGGACTTG	ENSMUSG00000021506|Pitx1|32053cc	TRUE	unspliced
ENSMUSG00000021506	ACATGGATTGAGAGGAGAGCGGGCTCATGGAGTTGAAGAAGGTAAAGCTC	ENSMUSG00000021506|Pitx1|5385ddf	TRUE	unspliced
ENSMUSG00000021506	TCTGGCAGATCAGCGTCGGACGATTCGCTGGCGGAGTTCTCCAGCGGCTC	ENSMUSG00000021506|Pitx1|70ec1a0	TRUE	unspliced
ENSMUSG00000021508	ATCTGCAAAGTCCTCTGCTGAAGTCTCTCAACTGGCCTGGAGTTTTTCTT	ENSMUSG00000021508|Cxcl14|728043d	TRUE	unspliced
ENSMUSG00000021508	CTTCTCCTCGCAGTGTGGGTACTTTGGCTTCATTTCCAGCTTCTTCACGT	ENSMUSG00000021508|Cxcl14|7d69aa3	TRUE	unspliced
ENSMUSG00000021508	ATCTTGGGCCCCTTCCGGGAACACTTACACTTGGACCCGTCCACGCGCGA	ENSMUSG00000021508|Cxcl14|be8b96a	TRUE	spliced
ENSMUSG00000021509	CCGAAATGGCTGTGTTTGCATCTGCAGTCGGATCTTGATGAGTTCCACGG	ENSMUSG00000021509|Slc25a48|4f349cc	TRUE	unspliced
ENSMUSG00000021509	AAGAAGCCAAACACACGCTCCCTCTTGTACACCATGCGGATGCAGTTGAA	ENSMUSG00000021509|Slc25a48|f530cad	TRUE	spliced
ENSMUSG00000021509	TGACTGTGTCCAGAGGGTACCCAACAATGACACTGGCCACACCTCCGATC	ENSMUSG00000021509|Slc25a48|f9c03ac	TRUE	unspliced
ENSMUSG00000021510	CTCCCATATGATTTCTCTTGTGATTGGAAGTCCTTGCCACATGCTTCACG	ENSMUSG00000021510|Zfp729a|5d1af54	TRUE	unspliced
ENSMUSG00000021514	TCAGTGTTCTCTAGCGGTAGGAGGCAGAATGCTGATCGTCCTTCTCCGGG	ENSMUSG00000021514|Zfp369|29c9203	TRUE	spliced
ENSMUSG00000021514	CCTGGGTTCAAGTCTTCCCCACTTTCTGGATAGAGGGATTGAATCAGGGC	ENSMUSG00000021514|Zfp369|29fef41	TRUE	unspliced
ENSMUSG00000021514	CATCCTGGAAAGTCACCGGCGCCTCAGGTGGTACAGTAACTGGTAAGGTG	ENSMUSG00000021514|Zfp369|840bd69	TRUE	spliced
ENSMUSG00000021518	GCCAGGAGATCTCTGGACTGTAAGTGCCATCTTCACACTCTGAATAGGTC	ENSMUSG00000021518|Ptdss1|2483986	TRUE	unspliced
ENSMUSG00000021518	CTCCCAGGTTATCACATGACAGTTCACAGCATACTCCATGATGTCCGCTT	ENSMUSG00000021518|Ptdss1|5cb148e	TRUE	spliced
ENSMUSG00000021518	ATGGTGATGTCCTCCACTTGCTGCTCGTTGATCATGCGGAAATGCATCCT	ENSMUSG00000021518|Ptdss1|c7fef05	TRUE	unspliced
ENSMUSG00000021519	TTCCTTCACAGGCTCCAGACTTCCTGTTAGTAGCCTTGGAAGGCGAACAA	ENSMUSG00000021519|Mterf3|3f6db36	TRUE	unspliced
ENSMUSG00000021519	TAGGTTTTGCTGGGTCATACTGTGCTCTTCCCAGGTAGGCAAGAAACAAG	ENSMUSG00000021519|Mterf3|f66ce2e	TRUE	unspliced
ENSMUSG00000021519	GTTCAGCCACTGAAGGAAGCAGAGTGCTTTCGGCAGAACTCTTTGTCCTA	ENSMUSG00000021519|Mterf3|f91bfa5	TRUE	unspliced
ENSMUSG00000021520	TGCTGAAACAGCAGATCGGCCCGCCATTTTGACCTGAGAGTGAAGCGCTG	ENSMUSG00000021520|Uqcrb|64568f2	TRUE	unspliced
ENSMUSG00000021520	TTGTAAAAGTATGGTGAGACCAGGCACACCCACAGATCTTAACTAAAAGA	ENSMUSG00000021520|Uqcrb|a8d0dfc	TRUE	unspliced
ENSMUSG00000021532	GGAGGTTAGGAAAAGTTGGGTCAGCTGTGCCAGGCTCAATCTGTCCAAAT	ENSMUSG00000021532|Fastkd3|8cb75e3	TRUE	unspliced
ENSMUSG00000021532	ACTGGCAAACAACGATCTCTGAGACTACGTCGAAGATGGGCTTGGAGAGA	ENSMUSG00000021532|Fastkd3|9c54250	TRUE	unspliced
ENSMUSG00000021532	ACACAGCGCCACCCTTTTGTGGATATCCTCATCCACTGTACACGGCAATA	ENSMUSG00000021532|Fastkd3|f7076ae	TRUE	spliced
ENSMUSG00000021536	GCTAATCTTCCCATTCTCTGTGGTCATGCTATCTCTGTGGTGCAGATGTG	ENSMUSG00000021536|Adcy2|000134c	TRUE	unspliced
ENSMUSG00000021536	AATATAGAGAGGGACACAGAGCCCATGGTCTTCAGGTCTTTCCAAATGCC	ENSMUSG00000021536|Adcy2|1d3c7b1	TRUE	unspliced
ENSMUSG00000021536	AGTTCTTGGCATGGTTAGGGAGAGATATCGGGAGCCCGGAAACACAGTAA	ENSMUSG00000021536|Adcy2|5ee0b6c	TRUE	unspliced
ENSMUSG00000021537	TGCTTTCAGTATCTCCTCATGTGGATCTCTCTCTAGTATCCAGTCTGTCA	ENSMUSG00000021537|Cetn3|1c59101	TRUE	unspliced
ENSMUSG00000021537	ATCGCTCATGTTCTCACCCAGCTCTCTGGCAACACGCCGTAAATTCCTCA	ENSMUSG00000021537|Cetn3|6792e72	TRUE	unspliced
ENSMUSG00000021537	CTTGATTTATCTCTCCATCGCCGTCTTTGTCAAACTCCTCTATCATGGCC	ENSMUSG00000021537|Cetn3|8bdf71e	TRUE	unspliced
ENSMUSG00000021538	ATGACAGTGTGTTGCCTGCCATGGTCTGGTTGCATGGCTTTTCGCAGGAA	ENSMUSG00000021538|Il9|4968cec	TRUE	unspliced
ENSMUSG00000021538	GCAAGAGTCTTGATTTCTGTGTGGCATTGGTCAGCTGTAACAGTCCCTCC	ENSMUSG00000021538|Il9|6468739	TRUE	unspliced
ENSMUSG00000021538	ATGCCCCATGTGGTGCTGCATCTCTGGCCCAGCACAGAACTGAAGAGCAA	ENSMUSG00000021538|Il9|d09d20f	TRUE	unspliced
ENSMUSG00000021539	CCTGGGTGATGCCTTTGGGTTCTTTGAGCAGAGTACTGTCCACAGCCATA	ENSMUSG00000021539|Lect2|43e61ee	TRUE	spliced
ENSMUSG00000021539	TATAGGGTTTCTCCTGGCCCACTATCTTCCCAGTGAATGGTGCATACACC	ENSMUSG00000021539|Lect2|88c7c37	TRUE	unspliced
ENSMUSG00000021539	ACACGTCCGGATCTCGTTGGAAGATTTGCTGGCACATATGTTAGCCCATG	ENSMUSG00000021539|Lect2|ec313f7	TRUE	unspliced
ENSMUSG00000021540	CAGAAGGCTGTGTTGTGGATTGAATTCATTGTGACGAGGCACTAATACTG	ENSMUSG00000021540|Smad5|1414604	TRUE	unspliced
ENSMUSG00000021540	TTCCTCGTCACCTTGTTTCCAGCCCAACAATCGCTTCACGGCTGGACTAG	ENSMUSG00000021540|Smad5|2c34653	TRUE	unspliced
ENSMUSG00000021540	ACAGGCTGAACATCTCTGCTGGATATGCTGGGCATGGTCTGAGGAATCAT	ENSMUSG00000021540|Smad5|bc628cc	TRUE	spliced
ENSMUSG00000021541	GGAGCAGGGAGAGTTCTTCCTTCATCAAAGTAAGAAAGCCAGAGCTTCGC	ENSMUSG00000021541|Trpc7|1d2ef44	TRUE	unspliced
ENSMUSG00000021541	GAACTTGGAGTTCAGCATGCCCATTTCCAGGTCGTTTTCACAGCGTTTGG	ENSMUSG00000021541|Trpc7|3fc9458	TRUE	unspliced
ENSMUSG00000021541	ACTTCATCGTTCTCTCTGTCCACCTGGGCCTTCAGCACGTATCTCTTTAT	ENSMUSG00000021541|Trpc7|f5944ff	TRUE	unspliced
ENSMUSG00000021546	GAACAAATGCCAGGGACATGTGGACTATTACTTTCCTCCCTGTCCCACCC	ENSMUSG00000021546|Hnrnpk|32b6814	TRUE	unspliced
ENSMUSG00000021546	TTGATTTACAATGCAGCAAATATGCAACACTTGAAGCTGTGCTCCTTCCA	ENSMUSG00000021546|Hnrnpk|49d0365	TRUE	unspliced
ENSMUSG00000021548	AGAATGACACCGCTCCAGCTTCTGTTTCAGGACAGCAACCTCGTCAGACC	ENSMUSG00000021548|Ccnh|2c07029	TRUE	unspliced
ENSMUSG00000021548	GTTAGCCACAGCTTTGCACTTGAATTTGCGGTTGGCGTCCGCCCGCAGGC	ENSMUSG00000021548|Ccnh|7fcf001	TRUE	unspliced
ENSMUSG00000021548	GAGGAAGCCTTCAAATGGTCTGTATGGATTGTGGACAATAAGGTGAAAAT	ENSMUSG00000021548|Ccnh|d037f92	TRUE	unspliced
ENSMUSG00000021549	ACGAGACAGGTCAGTTCTAGAATGCTCTGTAGTGTCCGGAAGTTCAGGTA	ENSMUSG00000021549|Rasa1|39c3768	TRUE	unspliced
ENSMUSG00000021549	TAGATCTCCTTCCCATCCACAGTGTCGTTCAGTACTTGCCCTTGATCCTG	ENSMUSG00000021549|Rasa1|855d17f	TRUE	unspliced
ENSMUSG00000021549	CTGCTGACCTGACGAAGGCGTTTATTAGATGTCCCTGGGCTACTTTTCCG	ENSMUSG00000021549|Rasa1|cdf8951	TRUE	unspliced
ENSMUSG00000021552	TGTTTCCCAGAGTTTGAGACTTCCCATTACTCCGGCCTTTGCCTTTCCCA	ENSMUSG00000021552|Gkap1|51a77aa	TRUE	unspliced
ENSMUSG00000021552	TGCCAGTTTTCTTCCCGTGACTCCTTCTGTGCTGGGTTTGGCGATGAAAG	ENSMUSG00000021552|Gkap1|f3f547e	TRUE	unspliced
ENSMUSG00000021552	GTGCTCTTCATACTCCAGCTTACTCAACAGCAACGCCTTCTCAAGGTCAG	ENSMUSG00000021552|Gkap1|f788fcf	TRUE	unspliced
ENSMUSG00000021553	CAGCTCTGGGTAGTTGAACATGCTTCCAAACCAAGACAGGGCAGAGTTCA	ENSMUSG00000021553|Slc28a3|238895f	TRUE	unspliced
ENSMUSG00000021553	CAGCAACTACAGACTCAATGGGAGATGACCCCATCGTGACAAGCATTAGC	ENSMUSG00000021553|Slc28a3|4b9fa41	TRUE	unspliced
ENSMUSG00000021553	CAAAATTGGCAAAACCACAGAGGGCATAGGTTGCGATGGTCTCAGAGCGA	ENSMUSG00000021553|Slc28a3|b69fb2e	TRUE	unspliced
ENSMUSG00000021555	TTGGTAGTGCCATTCTGAGCCTGGATGCCGTGGTGCAATGAGGTGTGAAT	ENSMUSG00000021555|Naa35|1efe681	TRUE	unspliced
ENSMUSG00000021555	GCGTGAACTTCACTCTGCTGAATGCTGCCAAGCACTGCTGGTGTTCTAGT	ENSMUSG00000021555|Naa35|964aec4	TRUE	unspliced
ENSMUSG00000021555	ATGAAGCGCTGCATCAACCTTCTCTGCCTCATCTTGCAAGGTAGCAAACT	ENSMUSG00000021555|Naa35|ae6b95c	TRUE	spliced
ENSMUSG00000021556	TCTTCTCCAGGCTGGTCTGGTTCTTCTGGAATTGGAAGATATCCTGCTGC	ENSMUSG00000021556|Golm1|356505f	TRUE	unspliced
ENSMUSG00000021556	TCACACTGTTCCTTCACCTCGGTCATCTGGCTGATACACTGGTTCAGGTC	ENSMUSG00000021556|Golm1|81676d5	TRUE	unspliced
ENSMUSG00000021556	ACTAAAACCGCCTTCTCATCCTGGTGTAGCTTGTTGACATTCTCCAGCTG	ENSMUSG00000021556|Golm1|eec1835	TRUE	spliced
ENSMUSG00000021557	CTGGCAGTATCTGACTCTGTGGAATCCGTATTGATCTTCTCCAGCTGAGC	ENSMUSG00000021557|Agtpbp1|38abcfc	TRUE	unspliced
ENSMUSG00000021557	CTCCAATGTTGACAACAGAACTTCCATGCCTGTAGAACCTTTGGTTGTCA	ENSMUSG00000021557|Agtpbp1|a00bf37	TRUE	unspliced
ENSMUSG00000021557	CCCGAGAACTATTGGTAAGGCTTTTCTCTCCCACCACTTTTAGCTTGCTC	ENSMUSG00000021557|Agtpbp1|c8aa27f	TRUE	spliced
ENSMUSG00000021559	CAGCGGACACATTCGCTAATGTTTCTTGCTTGGTGTCTCCAAGAAAAGGG	ENSMUSG00000021559|Dapk1|65924da	TRUE	unspliced
ENSMUSG00000021559	AAGGAGGGTCTTGATGACTTCCATCTGACAACGCCTCACAGCAAGATGAA	ENSMUSG00000021559|Dapk1|a658f5d	TRUE	unspliced
ENSMUSG00000021559	ACTCAGGTCTGACGCATGGATATCCATGCCAAGACTGGCCTGTGAGTAGA	ENSMUSG00000021559|Dapk1|f051769	TRUE	unspliced
ENSMUSG00000021565	ACACAAAAGCCCACACAGGTGAGCATGTACTGGGCCTTGTTGTCCCATTT	ENSMUSG00000021565|Slc6a19|06225a1	TRUE	unspliced
ENSMUSG00000021565	GTGGACAGTGTATTGACCAGCCCATGGTGGTCATCAGACTTCTGACAACA	ENSMUSG00000021565|Slc6a19|483295e	TRUE	unspliced
ENSMUSG00000021565	AGAGTCAAGCCACGGATGAGAAAGATGGTCAGTACAACATAGGGCAGGGT	ENSMUSG00000021565|Slc6a19|7f9b8e4	TRUE	unspliced
ENSMUSG00000021567	GCCTGGTGTCCCAAGAGGTTTTCCTGGACCCTTAGGAGACCTGAGGAACT	ENSMUSG00000021567|Nkd2|70c7d15	TRUE	unspliced
ENSMUSG00000021567	AGGACTTGAGACCTGCGGTGGTGTATAGCGTGGGCATCCGACTCTTGTGA	ENSMUSG00000021567|Nkd2|db38139	TRUE	unspliced
ENSMUSG00000021567	CAGTGCGTCAATGTTCAAGTGCTTCTTGCTAAGTCTCAGTGGACCCTCAC	ENSMUSG00000021567|Nkd2|fd58a02	TRUE	unspliced
ENSMUSG00000021569	CAATCAACTGGCCATACCGGTACCTGCTCGACAGTCTGATGGTCAGTTTT	ENSMUSG00000021569|Trip13|573a122	TRUE	spliced
ENSMUSG00000021569	AGATGTGAAGTGCAATGGTGCATGCACTCAGATCAATGGGCTGAGGGTCT	ENSMUSG00000021569|Trip13|97f4d1d	TRUE	spliced
ENSMUSG00000021569	ATACACGAGGCTATCCCAAAGTCCATGAAATTCAGCTGCAGGCAGAACCC	ENSMUSG00000021569|Trip13|da5ab42	TRUE	spliced
ENSMUSG00000021572	CAAGGAGACCAGATACTGTATACCCTCAAGGCTAACCAAGGAGTTACGTG	ENSMUSG00000021572|Cep72|73d9a96	TRUE	spliced
ENSMUSG00000021572	CTTGTCATAGTGCTCCACGTGTTGCTTCAGCTCCACAACTTCCCCAGAGA	ENSMUSG00000021572|Cep72|92f4188	TRUE	unspliced
ENSMUSG00000021572	TCGGCAATAAGGTTCAGGACAGCCTCATCATCAGCATCCATGACCAAGCA	ENSMUSG00000021572|Cep72|9d90b89	TRUE	unspliced
ENSMUSG00000021573	CTGCACCTTCTGGTCATAGGTGCCTGCATGCTTGTAACCAGGCACATAGC	ENSMUSG00000021573|Tppp|21e40d4	TRUE	unspliced
ENSMUSG00000021573	CTGCAGGACTTTCCTTTGATCTTGCTGAAGACAATGTCCACGTCAGTGAC	ENSMUSG00000021573|Tppp|acbcbc1	TRUE	spliced
ENSMUSG00000021573	ACTTGGGTGGTGTCTTGTTGGCAGCTTTGGCAGGCTTGGCCTTGCTGTCA	ENSMUSG00000021573|Tppp|eb6ed42	TRUE	unspliced
ENSMUSG00000021575	GGTTCCCAGCCACAAACAGCTAGTTGTGCTAGCTTCAACTATATCCTGGG	ENSMUSG00000021575|Ahrr|63f9376	TRUE	unspliced
ENSMUSG00000021575	ATAGTCGGGCTCTGTTTTCAGGTGCATCCTGGCAGGGAAACCAACCAGAT	ENSMUSG00000021575|Ahrr|7cd4376	TRUE	unspliced
ENSMUSG00000021575	TGCAATGTGCAGAGTAAAGAGGAGCATGCTCCCTACAGGATCCAACAGTA	ENSMUSG00000021575|Ahrr|f6da54b	TRUE	unspliced
ENSMUSG00000021576	CTGTCGTAGGTCCGGAAGACATTCTGCCAGTCTGTGATATACTTCCACAC	ENSMUSG00000021576|Pdcd6|240d210	TRUE	unspliced
ENSMUSG00000021576	ATGTCTGTCAACCTCTGCAAGACGATGCAGCCCTGGATGAAGTCATCAAA	ENSMUSG00000021576|Pdcd6|b3d9e37	TRUE	spliced
ENSMUSG00000021576	GCCCCGTCCTTGCCTGTCAAATTTTCGGATGAGGATGTCATGGAACTGAT	ENSMUSG00000021576|Pdcd6|c2fa50f	TRUE	unspliced
ENSMUSG00000021577	ATCTTTCTCAGGGCCACAGCCTCTTCCTTCACGGATCTCAAGAGTCATGG	ENSMUSG00000021577|Sdha|21b7c94	TRUE	spliced
ENSMUSG00000021577	CCTGTCCCTTGTAGTTAGTGGGAATCCCACCCATGTTGTAATGCACAGTG	ENSMUSG00000021577|Sdha|46d97ef	TRUE	unspliced
ENSMUSG00000021577	TGGCACAGTCAGCCTCATTCAAGGTCTTGTCGATAACAGGTCTGTACTCC	ENSMUSG00000021577|Sdha|57fdc9d	TRUE	unspliced
ENSMUSG00000021578	ATCCGAGCATTGGCACCAATAGGGCATAATTCCACTTGCTTCCATCACCC	ENSMUSG00000021578|Ccdc127|acfa3a5	TRUE	unspliced
ENSMUSG00000021579	TGAAATCAGCTACCCGAAGGCGGTTGCTCCCACTTTTCAGCACATGGTCA	ENSMUSG00000021579|Lrrc14b|1cdf941	TRUE	unspliced
ENSMUSG00000021579	TGCACCACCATGTCAAAGTTGCCTTCTGTGACAAAGAGGTCAGCAAAGAC	ENSMUSG00000021579|Lrrc14b|9b630f9	TRUE	unspliced
ENSMUSG00000021579	CAGCCTGAAGAAGGTAGAAGGGTACAGGTGTACCAGGTTGTGTCCACTGA	ENSMUSG00000021579|Lrrc14b|a00dc61	TRUE	unspliced
ENSMUSG00000021583	ACATCTACAACCTCCTGACGCCAGTGTGAGGTTGATGATGAGTGTTGGCT	ENSMUSG00000021583|Erap1|421037f	TRUE	spliced
ENSMUSG00000021583	AAACTTCCAGGCCAATGGATAACCCACTGGGTTTCTGCCAATGAGTGTGA	ENSMUSG00000021583|Erap1|701fec3	TRUE	unspliced
ENSMUSG00000021583	TGCTCTGGTGGAAAACTGGTCTGTTGTTCCCATTACCATGTGAGCTATGG	ENSMUSG00000021583|Erap1|8b68e8e	TRUE	unspliced
ENSMUSG00000021585	AGTTTCTCGCTATGCTCTGGTTTGATTTTCTCCTTCACTTTGTCATCCAG	ENSMUSG00000021585|Cast|4dad737	TRUE	spliced
ENSMUSG00000021585	CTCATCTGGATCAGGCGGCCTTTGTCCAAGACTGTCAGAAAGTTCATCCA	ENSMUSG00000021585|Cast|9a60124	TRUE	unspliced
ENSMUSG00000021585	GATATGTTTGCCGGACTGGAGAAGTCCTGAGACAAGGCATCAAGAAGGAA	ENSMUSG00000021585|Cast|9fd9baa	TRUE	unspliced
ENSMUSG00000021587	TTAGGGCCCCAGCTTGCACTGTAAATATCCACATGGCCAGGGTTGAATCC	ENSMUSG00000021587|Pcsk1|4e1d348	TRUE	unspliced
ENSMUSG00000021587	CCAACAGTACAGTGCTGGTTCCAACAGCAGAAGTGAGTGTGACATGAAGG	ENSMUSG00000021587|Pcsk1|6006391	TRUE	spliced
ENSMUSG00000021587	CAGAGCTGCAGTCATTCTGGTATCTTGCAAGTACCACTGCTGATTCCACA	ENSMUSG00000021587|Pcsk1|c792d42	TRUE	spliced
ENSMUSG00000021589	AGTTCCAGATAGGTAGCTCCCAGTTCTTTGGCAAGTTGGATCCCTTCTGT	ENSMUSG00000021589|Rhobtb3|2f37645	TRUE	unspliced
ENSMUSG00000021589	GTCTCGTACCAACAGCCGCAATGATTACCGGAACTGAGTTTGATGCTCTT	ENSMUSG00000021589|Rhobtb3|5564504	TRUE	unspliced
ENSMUSG00000021589	ACCAGCTTGACGTTCCCGAACGCACTGGCCTGGTACTCAGTGAACACCGG	ENSMUSG00000021589|Rhobtb3|6643d25	TRUE	unspliced
ENSMUSG00000021590	TTGTTGGCAGGAGGCTTGGGTTGATCTAAAAGGTTGTCTGGCTTCTCTGG	ENSMUSG00000021590|Spata9|45dca8f	TRUE	unspliced
ENSMUSG00000021590	GACTTGGAGGAGCTGGATATGTGGTTTAACCCTTGAATGAGCGTCCCACG	ENSMUSG00000021590|Spata9|4bec9d4	TRUE	unspliced
ENSMUSG00000021590	ACTTCTCTCAGCAACCGGTGAGAGATGCTCCTCAGTTCTAGGAGTCTGTA	ENSMUSG00000021590|Spata9|ca99505	TRUE	unspliced
ENSMUSG00000021591	CCTATGAAGACCCGAGGAACTGTTCTCGCTCCGGTGAGCTGTTGTAAATA	ENSMUSG00000021591|Glrx|02d1fa2	TRUE	spliced
ENSMUSG00000021591	TCGCACTGGTGTTGTTAGTGGCTGTGATGTCCACAAACTCCAGAAGACCT	ENSMUSG00000021591|Glrx|321b90f	TRUE	unspliced
ENSMUSG00000021591	CAGTCACCAGGAAATACTGACATCCTCTGCGATGCACATCAACTCTCAGG	ENSMUSG00000021591|Glrx|4c113f0	TRUE	unspliced
ENSMUSG00000021592	ATCAGCGTAGGCTATGTACTTCCACTGGCCAGTTCGTAGCATGTAGGTAG	ENSMUSG00000021592|Arsk|94d4af2	TRUE	unspliced
ENSMUSG00000021592	ATTCTGTCAAGTGAGTGAAGAGGCCACTCCACATTGCTGCACGTGATGGA	ENSMUSG00000021592|Arsk|c7c45b7	TRUE	spliced
ENSMUSG00000021592	GTCTGCCTTCTTGTCGGAGCAAGAATGCAACATCTCTTGTCCATGCTTCC	ENSMUSG00000021592|Arsk|e02547e	TRUE	unspliced
ENSMUSG00000021594	CAAAGGTGAACAGCAGGGTGGGCTTCCCTCCCCTGATCAGAACTGGAAAA	ENSMUSG00000021594|Srd5a1|aa4795b	TRUE	unspliced
ENSMUSG00000021594	GCTCCCCAAAATAGTTGGCTGAAGATACATATTCAAACAGGCCTCCCCTG	ENSMUSG00000021594|Srd5a1|bbe5f03	TRUE	unspliced
ENSMUSG00000021594	CATACACCGCAAACTGGCTCAAGTATCGGCTCTGCAAGTAGCCATTTAAG	ENSMUSG00000021594|Srd5a1|dbfa234	TRUE	unspliced
ENSMUSG00000021595	TGTTCCACGGCATTGGTGCTTTCTTGACCAATACTGCCACAAAGAACCCT	ENSMUSG00000021595|Nsun2|45d5fe6	TRUE	unspliced
ENSMUSG00000021595	CCTTCTGTGGTTCGGGTTAACAGATTCATCCTCGGGAATGAAGGATCCAA	ENSMUSG00000021595|Nsun2|8840b4b	TRUE	unspliced
ENSMUSG00000021595	GACCTTCATCTTCTCGCTGTTGTTCAGCAGTACATTCCTCAGCTCCTTGG	ENSMUSG00000021595|Nsun2|a105357	TRUE	unspliced
ENSMUSG00000021596	CCTGTTTAACTCCAACTGAGTGAGATCAAGAAAGGCTGAGCCCATAAAGT	ENSMUSG00000021596|Mctp1|4e3e400	TRUE	unspliced
ENSMUSG00000021596	CTCCTCGATCACGGGCAGCTAAACTTTGACCCCTTCTTAGTGTGATATCC	ENSMUSG00000021596|Mctp1|8ee8b31	TRUE	unspliced
ENSMUSG00000021596	TCTCTAAGATGGTCAATGAGCACGCAAGCCTTTTCCTCCCACACAGGATT	ENSMUSG00000021596|Mctp1|c09e9be	TRUE	unspliced
ENSMUSG00000021597	AGAATTTCCTGGACACACTCCGTGTTGCCATAGTTGCAGGCTTCATGCAA	ENSMUSG00000021597|Slf1|0a683ff	TRUE	unspliced
ENSMUSG00000021597	GAAAAGACATGACCTGATGAGCACCTCCGTGAAATCCCAGGCTCCTTTCA	ENSMUSG00000021597|Slf1|4616ca2	TRUE	spliced
ENSMUSG00000021597	GCTTATCTGCCCTAACAAGGAGAACAACTTTCCATCTGTGGAAGGCCCCA	ENSMUSG00000021597|Slf1|4a805a6	TRUE	unspliced
ENSMUSG00000021598	TGCCCTTGACTTGCTCGTTTTTAGCTAGAGCCCTCTCCAGGCATTCTTTG	ENSMUSG00000021598|Med10|7d805ed	TRUE	unspliced
ENSMUSG00000021598	CTATGTCCTGTAAGCCCGTAACAATAAAGTTTAGCTTCTGGCTCAGCCCC	ENSMUSG00000021598|Med10|d0a4ac4	TRUE	spliced
ENSMUSG00000021598	ATGTTCTCCACGAACTTCTCCAGGTGCTCCTCCAGATGGTCAAACTTCTC	ENSMUSG00000021598|Med10|e06cdf6	TRUE	unspliced
ENSMUSG00000021604	AGTAGAAAGCAGATGCCTCAGAGCCATAGGTCACGTAGTTGCCATAGCCC	ENSMUSG00000021604|Irx4|174f0d6	TRUE	unspliced
ENSMUSG00000021604	CTTCAGCTCACATTCTGAGGTCTCTGCATCTAGAGGGTCGAAGTCTTCCA	ENSMUSG00000021604|Irx4|2a037e0	TRUE	unspliced
ENSMUSG00000021604	CAAAGTGCTGTGTCTAAGGATGGGATCGTGAAATACCCCATCCACCCAGT	ENSMUSG00000021604|Irx4|d75f404	TRUE	unspliced
ENSMUSG00000021606	CAAGGGACACCATTCACAGAGCAGTGGCCTCACACAGAACACCCAGCGTG	ENSMUSG00000021606|Ndufs6|9747af9	TRUE	unspliced
ENSMUSG00000021606	CCAGGACACAGCCCACACTAGTGATGGTGCTGCTTGAACTGCAGGCCGCA	ENSMUSG00000021606|Ndufs6|cedfb83	TRUE	unspliced
ENSMUSG00000021608	TTGAAACTGGCACAGAGTGAGCCACAGGATTTTCAACGCTCCAGGTCCTT	ENSMUSG00000021608|Lpcat1|0d1d221	TRUE	spliced
ENSMUSG00000021608	CACCACAGACAAGGCGACCACATATTCACGAAGGTCAATCTCACCACCAC	ENSMUSG00000021608|Lpcat1|8d99b37	TRUE	unspliced
ENSMUSG00000021608	CCTGGAACAAGTCGGTCACTGTTAATTCTGATACACCCAGTGCAGTCTTG	ENSMUSG00000021608|Lpcat1|fd0f740	TRUE	unspliced
ENSMUSG00000021609	TGGCGATTGCCTCAGGGTAGATGATGAAGATCAACCCAGGTCCATCTGTG	ENSMUSG00000021609|Slc6a3|324b337	TRUE	unspliced
ENSMUSG00000021609	AAGAGTGAAGAGCTCTCGATGCCGATGTAGCAGCTGGAACTCATCGACAA	ENSMUSG00000021609|Slc6a3|7ed2157	TRUE	unspliced
ENSMUSG00000021609	ACATAGATGCCACCGTTGGTGACACAGAAGAGAGACAGCAGGAAAGTAGC	ENSMUSG00000021609|Slc6a3|8e159d4	TRUE	spliced
ENSMUSG00000021610	CATGTAGGTAGTCAGAGTACTGACCACATGTACCTGTTTCCCATCTTGCC	ENSMUSG00000021610|Clptm1l|59c25ea	TRUE	unspliced
ENSMUSG00000021610	TAGACGATACCGTACATGACCCAGCAGGTATGCACCACGTACACCAGGAA	ENSMUSG00000021610|Clptm1l|65cc00d	TRUE	unspliced
ENSMUSG00000021610	CTGCTCCTCATAAGACTCCCCAAATTCATTGACCCTGCTCTTATCCACAG	ENSMUSG00000021610|Clptm1l|9a643b1	TRUE	unspliced
ENSMUSG00000021611	AGAAGACCCCATAAGGTGAGGATGTTTTGTCCGCTCATAGTTGAGCATGC	ENSMUSG00000021611|Tert|024c120	TRUE	unspliced
ENSMUSG00000021611	AGGATAGCATCTGGCCTTCTTAGCTGAAGGCACACTTGTACTGGTGAGAC	ENSMUSG00000021611|Tert|6e8039c	TRUE	unspliced
ENSMUSG00000021611	AGGCATCTGTCACCTGTTGGTTTGCTGTTCGAAACCTGCAATGTGACCTG	ENSMUSG00000021611|Tert|aa57682	TRUE	unspliced
ENSMUSG00000021612	AGATATTTCTGTCCAGGCACCTTCCATAGTCATTGGATGCCTTGAACCCC	ENSMUSG00000021612|Slc6a18|9b1f424	TRUE	unspliced
ENSMUSG00000021612	ATGGATGCATACAGGGAGGTCATGCTGTTGACCAGGGCAATAATCACGGC	ENSMUSG00000021612|Slc6a18|ac007a7	TRUE	unspliced
ENSMUSG00000021612	CCACAGGAGAACCGTGTTGTAGTACAAACTGACCAGGAAGGACACTGAGA	ENSMUSG00000021612|Slc6a18|c733bcc	TRUE	unspliced
ENSMUSG00000021613	GTCCACTTGATGCGGATTTTGTGGATTCCTGAGCCAAATGCTGTAGGGTC	ENSMUSG00000021613|Hapln1|213f1c9	TRUE	unspliced
ENSMUSG00000021613	TCAGAAACACTCGACCTTGATAGCCTCCATAGGTCTTCTTGTGATAGCCC	ENSMUSG00000021613|Hapln1|c77cb4d	TRUE	unspliced
ENSMUSG00000021613	GGAAAGTAAGGGAACACCACACCTTGTAACTCCAATGCCACCACAGCAGT	ENSMUSG00000021613|Hapln1|f7bb9c4	TRUE	spliced
ENSMUSG00000021614	GGTGTCCTGAGTGTCTTCAATCCCATACATGACATCACATCGGTAGACGC	ENSMUSG00000021614|Vcan|7d679dc	TRUE	unspliced
ENSMUSG00000021614	AGTTTGACCATGGTGAGGGAAGCATCACCTACATCATCGGGATGTGTAGG	ENSMUSG00000021614|Vcan|8a24693	TRUE	unspliced
ENSMUSG00000021614	AAGGTGAACTTACTGGGAGCAGTGATGTGGAACACATCGCCATCCAGATG	ENSMUSG00000021614|Vcan|a32c683	TRUE	spliced
ENSMUSG00000021615	AGGCTTCTTTGGCACTCACACATTTCTCAAATCGGCCTTGAACATCATTC	ENSMUSG00000021615|Xrcc4|614ccb5	TRUE	spliced
ENSMUSG00000021615	ACTCCTGTGGAGCCATTTTAGGTTCTGTCCCAAGATTCTTCTGCATTCGG	ENSMUSG00000021615|Xrcc4|a2aeff5	TRUE	unspliced
ENSMUSG00000021615	AGCCCATGCTCCTCAGGTGTTTTGTCAGAACACGGATTTTCCCTTTCAGG	ENSMUSG00000021615|Xrcc4|c3bb9db	TRUE	unspliced
ENSMUSG00000021619	CGGCTTATAGCACTCATGAACACCTTCCCATATATCCTCCAGAGCTAACG	ENSMUSG00000021619|Atg10|04dc178	TRUE	unspliced
ENSMUSG00000021619	TTGGCTGTTCTCCATTCCCAGCCATCGCCTATCTGCTGTGAATGTCTGAT	ENSMUSG00000021619|Atg10|4a3b822	TRUE	unspliced
ENSMUSG00000021619	TAAATTCAGACCAACCACTGGCCCCACGAGGCTCAGCCATGATGTGATAT	ENSMUSG00000021619|Atg10|a00b518	TRUE	unspliced
ENSMUSG00000021620	CGGTCCCCGGAATTTAAACATATCCACAGACTTCAGAAAGGGATGCCCAT	ENSMUSG00000021620|Acot12|50783c2	TRUE	unspliced
ENSMUSG00000021620	TTGACCAGCCACCAATATTGCCAGCAAAGTAAGGGAGGATGCTGTCTGAC	ENSMUSG00000021620|Acot12|a186735	TRUE	unspliced
ENSMUSG00000021620	TCCAATTCTCGCTGTGTCCTCAAACAGAATGTCATCCATGGAGGCTGTGA	ENSMUSG00000021620|Acot12|bc1180a	TRUE	unspliced
ENSMUSG00000021621	TGGACATCTCGTGCTCCGTGGACCCACAGCGGTAACAAATGCCGGTGCCC	ENSMUSG00000021621|Zcchc9|34d0553	TRUE	unspliced
ENSMUSG00000021621	TAGTACAGCTGGACAGTCAGCAATTCCGTGGCCAGGTTGTCGACAATGGA	ENSMUSG00000021621|Zcchc9|4fac21c	TRUE	unspliced
ENSMUSG00000021621	TGACACTGCTTACGATTTGGAAGGCTTTGGTCTGCTCTCTCCACAGACCC	ENSMUSG00000021621|Zcchc9|b755716	TRUE	unspliced
ENSMUSG00000021622	GGGTATAGCCACTGGGTGTCATCTTGTTTCGGAGTTTGGCATAGATGGTG	ENSMUSG00000021622|Ckmt2|a070123	TRUE	unspliced
ENSMUSG00000021622	CCTATTCAGCAGGTAACCAGTGGTCAGGGCACTGGTTCCCAGTGTAGTAA	ENSMUSG00000021622|Ckmt2|b69ff48	TRUE	unspliced
ENSMUSG00000021622	CTGCCGATCCGATCTATGTTGGAAATATCGTACACATCTGCCACTGCAGC	ENSMUSG00000021622|Ckmt2|fb76b5b	TRUE	unspliced
ENSMUSG00000021624	GATTATCTAATGCTCAGAGCCAAGCAATCTAATCACACTCTAATAGCCCT	ENSMUSG00000021624|Cd180|122c8b5	TRUE	unspliced
ENSMUSG00000021624	TGCACTTCTGATCTGAGGATGTGGTGGCTCGGCAACTGGCCAAGAAGAGG	ENSMUSG00000021624|Cd180|47289bc	TRUE	unspliced
ENSMUSG00000021624	AAAGAAGCAGCTGATGTCCGGAGCCATCCCAGGTCCAGAGCAAGCCCAGC	ENSMUSG00000021624|Cd180|a7de879	TRUE	unspliced
ENSMUSG00000021629	GCCAACACATGGAGAAATACACCCCTCATGTTCGCATTCATGCCTCCACC	ENSMUSG00000021629|Slc30a5|4c4ee8b	TRUE	spliced
ENSMUSG00000021629	AGCCAGAGAGAATCTCTATTCGGCCATACCCATAGGAGAAAATCCGGGTG	ENSMUSG00000021629|Slc30a5|6cd8b23	TRUE	spliced
ENSMUSG00000021629	ATGTGCATGGTGTGAATGGCCGTGATCAGAGTGGCAGTTTCCTTGAGAAG	ENSMUSG00000021629|Slc30a5|b8d8c5d	TRUE	unspliced
ENSMUSG00000021635	TGGAGCTACCCAGTCTGTCACCTTTGTGGAAGACACCTTTGGTCTAAGGA	ENSMUSG00000021635|Rad17|143e672	TRUE	spliced
ENSMUSG00000021635	TTCGCATTGGAATGGTCAGAAGAGCAAGATATGGCAAGAGCTGAGTCTGG	ENSMUSG00000021635|Rad17|787d909	TRUE	unspliced
ENSMUSG00000021635	TCCAATCACCACCGAGGATATCTGCAAAACTCAGAAACTCACTGGCTGGC	ENSMUSG00000021635|Rad17|e63f983	TRUE	unspliced
ENSMUSG00000021636	TTCGGAATGTGGCCGGGAGGGATGTGCCCACTCAACAGCTCAGGAGTCAT	ENSMUSG00000021636|Marveld2|6b3ebd1	TRUE	unspliced
ENSMUSG00000021636	TCGTCAAACTTCCTCAGGATGGCCTGCACTTCCGCAGACAGCTCTTTGTA	ENSMUSG00000021636|Marveld2|7ae4c44	TRUE	unspliced
ENSMUSG00000021636	CTCGATCGTCATCTGTCTGAATCACAGGATATTTTGCCACGTAGTCAGGC	ENSMUSG00000021636|Marveld2|ff93171	TRUE	spliced
ENSMUSG00000021638	TCTTCACTCTCCTCTCTGTAGTCATCCAGCTCTTTATCTAGACGAGAGAG	ENSMUSG00000021638|Ocln|28d0762	TRUE	unspliced
ENSMUSG00000021638	AGACTCTGGGTATGATCGCTTGCCATTCACTTTGCCATTGGAGGAGTAGG	ENSMUSG00000021638|Ocln|5239ffb	TRUE	unspliced
ENSMUSG00000021638	ACGTCGTCTAGTTCTGCCTGTAAGCTCTTATACTCCTGCAGACCTGCATC	ENSMUSG00000021638|Ocln|7c6fe68	TRUE	unspliced
ENSMUSG00000021639	GGTCTGCATAGCCATGCTTAAGGAATTATAGAGCGATGGTTCTCCATGGC	ENSMUSG00000021639|Gtf2h2|411bfa1	TRUE	unspliced
ENSMUSG00000021639	AGGCTGCTGAAGATGATGAGCACTTCTCTACTTGTATGTCCAGGCATGTG	ENSMUSG00000021639|Gtf2h2|b8162d4	TRUE	unspliced
ENSMUSG00000021639	CATTGTTCTCGATCCATCCACCACCACATACAGGTGGCGCATCATTCCAA	ENSMUSG00000021639|Gtf2h2|faad536	TRUE	unspliced
ENSMUSG00000021640	AAATCCCTCATAGCCTTGGATATACTGGGCAATTTCCTCTGAAGATTTCT	ENSMUSG00000021640|Naip1|6597a98	TRUE	unspliced
ENSMUSG00000021640	TGTTGTGCTCTTGTATTGGGTCGTCACCTTCTGTGCACTTCTCCATACAT	ENSMUSG00000021640|Naip1|ba578d1	TRUE	unspliced
ENSMUSG00000021643	AGCCCTAGCACGCGCCCATAAGCACAGAAGGTCTCACTAAATCGGTTGTC	ENSMUSG00000021643|Serf1|7584cbe	TRUE	unspliced
ENSMUSG00000021643	TTCTGTTGTCTGCATAGATTTCTTCTCATTGGCTATCTTCTGCTTTTGTT	ENSMUSG00000021643|Serf1|d755c8b	TRUE	unspliced
ENSMUSG00000021645	GTTCTTGTCGACCAGGGACACCGACACCCCATCTCCTGAGACAGAGCTGA	ENSMUSG00000021645|Smn1|12a77d9	TRUE	unspliced
ENSMUSG00000021645	TGCCACGCCGGAACAGCACCGTATCTTCCTGCTCGGAGCCCGCTCCGCCA	ENSMUSG00000021645|Smn1|72040af	TRUE	unspliced
ENSMUSG00000021646	GCACTAGAGTAGTAAGGGTTCCCTTCCTCTTCGAACCTCTTAATGATGGG	ENSMUSG00000021646|Mccc2|3f8d905	TRUE	unspliced
ENSMUSG00000021646	CATCCACGATTCTAGCAATGACCTCTCGGACATCAAAGCTCCTCTTCAGG	ENSMUSG00000021646|Mccc2|8b33703	TRUE	spliced
ENSMUSG00000021646	GGGACTTCCTCGTCGCCATATAACTGGTAACCTGCAAACTGGGAGAATTC	ENSMUSG00000021646|Mccc2|c5079d0	TRUE	unspliced
ENSMUSG00000021647	TGGGACGCATCATCCACGGCAGAGTAGATGTCCAGGGCTCGGGGCTGCAG	ENSMUSG00000021647|Cartpt|5c4ecb6	TRUE	unspliced
ENSMUSG00000021647	GGACAGTCACACAGCTTCCCGATCCTGGCCCCTTTCCTCACTGCGCACTG	ENSMUSG00000021647|Cartpt|63ac3a9	TRUE	unspliced
ENSMUSG00000021647	CTTGGCCGTACTTCTTCTCGTAGATCGGAATGCGTTTACTCTTGAGCTTC	ENSMUSG00000021647|Cartpt|ebff9d2	TRUE	unspliced
ENSMUSG00000021650	ATGACGTTGAATCTAGGAAGAAGCCTTGTAGATGCTTGTCTCTGACGAGC	ENSMUSG00000021650|Ptcd2|02c2bda	TRUE	spliced
ENSMUSG00000021650	TCCCATAGACCTCATCGAATCTGGCTATGAGTGCAGGGCTGTCCTTCAGT	ENSMUSG00000021650|Ptcd2|6482502	TRUE	unspliced
ENSMUSG00000021650	AGATTGCAAAAGCGAGGATGTAGGTTTCTTTGCTGAACCTCACATCTTGG	ENSMUSG00000021650|Ptcd2|fc98a56	TRUE	unspliced
ENSMUSG00000021660	CTGTAATTTCTGCAAGTATCACCTTCTTCAGAAGTTGCTTCAATTCAGTT	ENSMUSG00000021660|Btf3|7eb773c	TRUE	unspliced
ENSMUSG00000021661	CTGCACCATTCTGAAGAAGGAACTCTACCACAGCTATTTGCCCATGTGCC	ENSMUSG00000021661|Ankra2|9ce2576	TRUE	unspliced
ENSMUSG00000021661	GGTGTCCCTCCGTTCCAGTCATATTCATTGACGTCAACTCCACAGTCAAG	ENSMUSG00000021661|Ankra2|b27ced0	TRUE	spliced
ENSMUSG00000021661	CAGAGTCTGTTTCAATTGTTGGGTCAGCTCCATTTTCCAACAGCATCTTC	ENSMUSG00000021661|Ankra2|d24cb8d	TRUE	spliced
ENSMUSG00000021662	CTCCTGGTGGCTCCTGGAAACTATATGATCTCTGTTCTTCGCTGGTACTG	ENSMUSG00000021662|Arhgef28|0239757	TRUE	spliced
ENSMUSG00000021662	TGGTACACGGAGGCACAGCATCTTTGCAGCCCTTGTGTGTGTTTGCCTTA	ENSMUSG00000021662|Arhgef28|0c93110	TRUE	unspliced
ENSMUSG00000021662	ATGCCTTTCCTGAAGACCTCGGACATGATGAGCAGAGTCTGGATGTGGTG	ENSMUSG00000021662|Arhgef28|b8bd6ad	TRUE	unspliced
ENSMUSG00000021665	GTCTTGCCCATAGCTGATCAGGTCTAAGTACCAAGGAGCAGAAAGGATGG	ENSMUSG00000021665|Hexb|5ab77fb	TRUE	unspliced
ENSMUSG00000021665	GCTTAGCTCAGGAAAAGTGGTACTCTGATAAGGGAAAGACTGGTCGTCCA	ENSMUSG00000021665|Hexb|6b04402	TRUE	unspliced
ENSMUSG00000021665	ATCCAGTATAGAGAGGTTGTGCAGCTATTCCACGGCTGACCATTCTGCAG	ENSMUSG00000021665|Hexb|da14d8f	TRUE	spliced
ENSMUSG00000021666	AATGCGCTGGACTTGGACGAGACTATGGTGTCTCCAGTGGCAGTTTGTTT	ENSMUSG00000021666|Gfm2|6ba601a	TRUE	unspliced
ENSMUSG00000021666	GCAGTCAGGGAAGGGATTTCTACATGTTGGTCAGCAAATGGCAAAAGCAG	ENSMUSG00000021666|Gfm2|71791d6	TRUE	unspliced
ENSMUSG00000021666	GCCACAGGAGGGTTAATGACGGAATGAAGAGACTTGACATCACTTCCTGC	ENSMUSG00000021666|Gfm2|cd8616b	TRUE	unspliced
ENSMUSG00000021668	AGCTTAATGGTGACGGTTCTTCCCTTAAGTCCTTCCTTCTGGAGGTCGTG	ENSMUSG00000021668|Polk|0f285bc	TRUE	spliced
ENSMUSG00000021668	GACACCAAACCTCCTTGCATGGTAATTCGAAGTAGCCAACATGCTCATGG	ENSMUSG00000021668|Polk|4cbdda4	TRUE	spliced
ENSMUSG00000021668	GGAGAACCCACATTAACTTCTGTCCTTAGCAGCTCCTTGGCAATGGCAAA	ENSMUSG00000021668|Polk|9239615	TRUE	unspliced
ENSMUSG00000021669	CATCACATTCTTGTACGCTTCCTCCACTCGTCTCCTCTTTTCCACTTCCC	ENSMUSG00000021669|Col4a3bp|66dbd94	TRUE	unspliced
ENSMUSG00000021669	TTTGGCACGGACACATCGATTGTTCAGAGGAGCACTATCATGATCCACAG	ENSMUSG00000021669|Col4a3bp|a6dfe89	TRUE	spliced
ENSMUSG00000021669	GGCATTCATCAAAATCGTGAGGCGTGATCACAGCCTTGCTAAGACAGATG	ENSMUSG00000021669|Col4a3bp|fb44eff	TRUE	spliced
ENSMUSG00000021670	GAAGCTTCAGCAGTGCTTTCTCCGTACCCTTAGAGATCATGTTCATGCCC	ENSMUSG00000021670|Hmgcr|1325da5	TRUE	spliced
ENSMUSG00000021670	CACCACCCACGGTTCCTATCTCTATCGATGGCATGGTGCAGCTGATATAT	ENSMUSG00000021670|Hmgcr|7d09b02	TRUE	unspliced
ENSMUSG00000021670	CCTCAACTTTTCTCTCTTGGTTCGCTCCTGGATCCTCCTCTACTGACGAA	ENSMUSG00000021670|Hmgcr|c74e26b	TRUE	unspliced
ENSMUSG00000021671	CAGCTGCAGATCCTGCACTGAGAATAGAGATGGGAACGTGAAGAGAAGAG	ENSMUSG00000021671|Poc5|c9f2ac1	TRUE	unspliced
ENSMUSG00000021671	CTGAAATATGGTCATGGCCTCCAGATTTAATGCACACACTCCCCGCATGA	ENSMUSG00000021671|Poc5|e49edd0	TRUE	unspliced
ENSMUSG00000021671	ACCTCATCCTTTCTCCCGATGGAGATCTCAAAGGCTTTCTGCAGCTCCTT	ENSMUSG00000021671|Poc5|fb0ec46	TRUE	unspliced
ENSMUSG00000021675	CACGTGGAGAGTTGAAATACTGTCCTCGGGACACTCCGCTTTTATAGTTG	ENSMUSG00000021675|F2rl2|07baed3	TRUE	unspliced
ENSMUSG00000021675	AAAGGAGATCTGCGATGGCCAGGTTGGTGTGAAAGATGACCAGACTGATG	ENSMUSG00000021675|F2rl2|17b34d5	TRUE	unspliced
ENSMUSG00000021675	AATGGATCTAGGCAGCTATTCAGGCTCCCCAGGCACAGAGCAATAAGATA	ENSMUSG00000021675|F2rl2|39acaf3	TRUE	unspliced
ENSMUSG00000021676	CTGTGCAGATATTCCTGGCGTTGTTTGAACCCCTTCCAGAAAGCCTGGAT	ENSMUSG00000021676|Iqgap2|a846715	TRUE	unspliced
ENSMUSG00000021676	ATCCTGTTGACGGTACTGATGTTGCTTTGAATTTCTGCCTGGGTCAGCAG	ENSMUSG00000021676|Iqgap2|b2bcbca	TRUE	unspliced
ENSMUSG00000021676	GTTTCCAGTTGGTTCACCCAAGCCTTGTACACCTCCACAGGGTTGGTGTT	ENSMUSG00000021676|Iqgap2|d4d25f2	TRUE	unspliced
ENSMUSG00000021678	ACTCATCGATGGAAAAGCCTGGTTCTACCGGAACCCCTTTCCCAGTGATT	ENSMUSG00000021678|F2rl1|0c62991	TRUE	unspliced
ENSMUSG00000021678	TAGCAGAAGAGCGGAGCGTCTTGATCATGAGCACGTAGGCAGATGCAGTA	ENSMUSG00000021678|F2rl1|2005b89	TRUE	unspliced
ENSMUSG00000021678	CTACGAGCAGAAGGTTGCTAGGAGCAAAGCAGATGAAGTACATGGCCAGC	ENSMUSG00000021678|F2rl1|e7a0ac1	TRUE	unspliced
ENSMUSG00000021679	AAAGTAATCGTTACACGCAACCGTCAGAGCTGCCACCATGACCACAAACT	ENSMUSG00000021679|S100z|0f489c6	TRUE	unspliced
ENSMUSG00000021679	TCCTTGCAAGAGTACCGGTGGAAGATGCGAATCATGGTGTCCATAGCCAT	ENSMUSG00000021679|S100z|7e59c5f	TRUE	unspliced
ENSMUSG00000021679	GTTGTCTTTATTGGCGTCCAGGTCCTGCATTATCTTATCCACCAACTGGG	ENSMUSG00000021679|S100z|983e6af	TRUE	unspliced
ENSMUSG00000021680	CCGCAGGTTTCTTTAACTGAAGGCCATGCAAGTGTCCGAGGGTAAGATCA	ENSMUSG00000021680|Crhbp|7b1aff2	TRUE	spliced
ENSMUSG00000021680	GGTGCTGGTATGGAACCACTAAAGTAAACCTTCCACTCGGAGTCTGAGAG	ENSMUSG00000021680|Crhbp|e550570	TRUE	unspliced
ENSMUSG00000021680	GTCACACGGTTAATGTGTTTCCCACTGGAGACCATGCGTACCACAGCATT	ENSMUSG00000021680|Crhbp|f3d89f2	TRUE	unspliced
ENSMUSG00000021681	CCACAAGAACGTAGCTTTGCAAGTCATGGTCGAAGTAAACTTCTGCGTGG	ENSMUSG00000021681|Aggf1|69cdacb	TRUE	unspliced
ENSMUSG00000021681	GGAGACCTAATGACAATCACGCGAATACAGGGCGGCCAAATTCTTTCCTC	ENSMUSG00000021681|Aggf1|9f40e84	TRUE	unspliced
ENSMUSG00000021681	TCCCCACTGCTACTGTCTCCATCATAGCTCTTCTCACTCTGAGAGTCTGT	ENSMUSG00000021681|Aggf1|b9802b8	TRUE	unspliced
ENSMUSG00000021684	GACCTTTAAGCCCAGGTACACAAGTGGCCTTTTATGTGTAACGGCTTCCA	ENSMUSG00000021684|Pde8b|309abfd	TRUE	spliced
ENSMUSG00000021684	GATGTTGAAGTCCCAGCTTTCCTCATTATCAAGGAGCTGGGCGATACTTG	ENSMUSG00000021684|Pde8b|57115b9	TRUE	unspliced
ENSMUSG00000021684	TTGATGGTGATGGGCATCGAGAGGTGACTGTGACTGTGGTGCACATTCTT	ENSMUSG00000021684|Pde8b|ee85773	TRUE	unspliced
ENSMUSG00000021685	GCGTGTCCGGTGGCGCTTCTGTTTCTGTTGGCCCTGCTGTTGGCCGGCTT	ENSMUSG00000021685|Otp|35aaffe	TRUE	unspliced
ENSMUSG00000021685	CCCAGAAGCTCGGCGGCATCTTTCATACCTAGCCTGGCGTCCAGGAGGTC	ENSMUSG00000021685|Otp|6579170	TRUE	spliced
ENSMUSG00000021685	GAACACGTTGGTGGTCTTCTTGCGCTTCTTCCACTTGGCGCGGCGATTCT	ENSMUSG00000021685|Otp|fb6959c	TRUE	unspliced
ENSMUSG00000021686	CCCCTTCGCAATCATCCCAACAATTCGCTTCATAGCATCTAGCTTGGCAG	ENSMUSG00000021686|Ap3b1|2887252	TRUE	spliced
ENSMUSG00000021686	GTACGTTATCTTGGCTGGAAGGCACAGCACCGAGGTTGGCCACATTTACA	ENSMUSG00000021686|Ap3b1|98806da	TRUE	unspliced
ENSMUSG00000021686	AACTCTCAAGGCACTTGCACGGATTAGTTGATTCGGGTCCTTCAAAGCTC	ENSMUSG00000021686|Ap3b1|f7ba37c	TRUE	spliced
ENSMUSG00000021687	AGATCCAACCACAGTTTCCCCAGTTATGAAATCCTGCAGCCTGGAGCACA	ENSMUSG00000021687|Scamp1|7888a85	TRUE	spliced
ENSMUSG00000021687	AGTTCAGCTTGAGCCAAGGCATGTTCCTTTGTGATCTGTGTGTAAGCTGG	ENSMUSG00000021687|Scamp1|831900e	TRUE	spliced
ENSMUSG00000021687	GCTCTCGAGGAATCAACACAAAACCAGGCCAAGCATCCGAAGATGTTCAG	ENSMUSG00000021687|Scamp1|af51c78	TRUE	unspliced
ENSMUSG00000021690	GTTCCAGGCCACAATGAACACAAACTTGTGCTTCTCGCGCTCGTCGAATA	ENSMUSG00000021690|Jmy|07daed5	TRUE	unspliced
ENSMUSG00000021690	CTCGCTGAGGCTTTCGTAATACTCCTCCGGATCATCCGTCTCGGTGAAAA	ENSMUSG00000021690|Jmy|cf9f919	TRUE	unspliced
ENSMUSG00000021690	AGTCCAAAAGCTCTACCATGCTTTCTATAGTCTTGTGCTTGTCCAAGAGC	ENSMUSG00000021690|Jmy|d1b8dc5	TRUE	unspliced
ENSMUSG00000021692	AAATAGTTTTCAAATGGCTAGGAGAAGTGGATGCCTTCTGCATTGAATCC	ENSMUSG00000021692|Dimt1|2973a64	TRUE	unspliced
ENSMUSG00000021692	ACTCGCTGCGGACTTGGCCTTCGGCATCTTCTCGGAGGAGTCCCTGTGCC	ENSMUSG00000021692|Dimt1|97df62f	TRUE	unspliced
ENSMUSG00000021693	AATGGATTCCTGGAACACTGCCCTATGATCTTCCACAACCTGCTCTTCCA	ENSMUSG00000021693|Kif2a|671f496	TRUE	unspliced
ENSMUSG00000021693	AAGTCATCAATCTGGCTCGGTGGATGGTGCATTATTGGATGGACATCGCC	ENSMUSG00000021693|Kif2a|7591618	TRUE	unspliced
ENSMUSG00000021693	GGCTCCGAGATGAATGTGCATTTGCAGATGTTTGGCCAGATGTTCTGCAG	ENSMUSG00000021693|Kif2a|bf3509a	TRUE	unspliced
ENSMUSG00000021694	AAGGTCATAGAGTACAACCACGCCATCGGAGCCACCTGACAACATGTATC	ENSMUSG00000021694|Ercc8|84c7940	TRUE	unspliced
ENSMUSG00000021694	GAGAACAGGATCCAGACTTTAAGTCACAAAGTTGTACCTTGGGTCCTCTT	ENSMUSG00000021694|Ercc8|973f21e	TRUE	unspliced
ENSMUSG00000021694	GTCATGAGGATACCACTGAACAGTCTCCACGCTGTATTTGTGAACATCGG	ENSMUSG00000021694|Ercc8|adec11f	TRUE	unspliced
ENSMUSG00000021696	AGTTCAAAGGGCTTCCGGTTCTCCATGAGCTTTGGTCCCAGAGACGTAAC	ENSMUSG00000021696|Elovl7|048619f	TRUE	unspliced
ENSMUSG00000021696	ACTGGGTACTGGTAATTGCAGTCCTCCATGAAGAAGATCTGGCCTATGTG	ENSMUSG00000021696|Elovl7|586ec44	TRUE	unspliced
ENSMUSG00000021696	AGAGTTTTGGGCAACCTCTGACCCTTGGTGTAAGCACGGTACCAAAAGTG	ENSMUSG00000021696|Elovl7|f213a4d	TRUE	unspliced
ENSMUSG00000021697	ATACTGTGGCGCTTGAACCACATCTCAGAATTCATCACAATCGGCCTCAC	ENSMUSG00000021697|Depdc1b|1c09b3f	TRUE	spliced
ENSMUSG00000021697	GCATCTCCTTGTTTAGGCAGATCCTCGCCATCATCCTCATCAACAGCTGT	ENSMUSG00000021697|Depdc1b|72706d8	TRUE	unspliced
ENSMUSG00000021697	GAAATCTGTAGAGGTGACGGTTGTCTTCAAAATCCTCCTGGCCCCACTTC	ENSMUSG00000021697|Depdc1b|f6269a1	TRUE	unspliced
ENSMUSG00000021699	CTCCACCTGACTTCCACTGTCCTTTTCAGTGTCTGACTCGCAGTCTTCCT	ENSMUSG00000021699|Pde4d|2a30a7a	TRUE	unspliced
ENSMUSG00000021699	TAGTTCCTTGGCCAGGACATCTTCCTGCTCCGTTTTAACCCCAAACCTGG	ENSMUSG00000021699|Pde4d|591eec0	TRUE	unspliced
ENSMUSG00000021699	TTTCAGTGGACTCTGAGTCTTGGGTGCACAGAGTCTTAGAGTCACTGCAG	ENSMUSG00000021699|Pde4d|5b9b47e	TRUE	unspliced
ENSMUSG00000021700	TGTTCTCCTAAGCGCTGGCCTCTCTCGGTTGAGACAACCCGCTCATCTTC	ENSMUSG00000021700|Rab3c|56256ff	TRUE	unspliced
ENSMUSG00000021700	GCCAACCGTGCTGACGAATGCAGATGTAAAGGAATCGTCGGCATAACGGA	ENSMUSG00000021700|Rab3c|5ed24e1	TRUE	unspliced
ENSMUSG00000021700	CGAAGTTCTGGTCAGAAGAGTCTTTCTGACCAAACCTGGCATCTTGTGCA	ENSMUSG00000021700|Rab3c|b08fd2b	TRUE	unspliced
ENSMUSG00000021701	TACTTGAGTCCTGACACAATCTGCCTGAGGTAGTATCGGACTTCTGGCTC	ENSMUSG00000021701|Plk2|4240451	TRUE	unspliced
ENSMUSG00000021701	TGTTCTCCTTCTGTGTTCCAGTGGTTCCAGTCTGGCTGCCAAACCAAAGT	ENSMUSG00000021701|Plk2|51769ef	TRUE	unspliced
ENSMUSG00000021701	AGGTCTTCCTAGCAGCATCGTATACATTACACAGCCTAAGGCCCAGATGT	ENSMUSG00000021701|Plk2|a5d1a5d	TRUE	spliced
ENSMUSG00000021702	CATCAGGGTAACTGTCAATGTCCACATCCTTTCCACAGACATAGCCGTCA	ENSMUSG00000021702|Thbs4|9286b1f	TRUE	unspliced
ENSMUSG00000021702	CGAAGTCAGCTTCACAGATATCTCCTACCCCGTCATTGTTGCTATCTTCC	ENSMUSG00000021702|Thbs4|a5d6bd8	TRUE	spliced
ENSMUSG00000021702	AAACCTACTGGACAGGCGTCACATCTGAAACCCGGAGCCAAATTCACACA	ENSMUSG00000021702|Thbs4|b325e53	TRUE	unspliced
ENSMUSG00000021703	AGCTGTACACGGTGCCTTTCTTCTCATCATAAATCACCCTGGGTCCCTTC	ENSMUSG00000021703|Serinc5|11d8c64	TRUE	unspliced
ENSMUSG00000021703	CTGCTGCTCTTCAGTGTCTTCTCCATCTGGACCAAAGCAGAAACAGCACC	ENSMUSG00000021703|Serinc5|394f74f	TRUE	spliced
ENSMUSG00000021703	GCTGAGAAGGTGAGGTAGGTGACATAACAGCTTATGAGCCCTGACTGCAG	ENSMUSG00000021703|Serinc5|57d3237	TRUE	unspliced
ENSMUSG00000021704	AACCACGGCTTTGTCACGGTGAAGTAGTTCTCATTCTCCACCCAGAAGGT	ENSMUSG00000021704|Mtx3|ae08932	TRUE	unspliced
ENSMUSG00000021704	AGGCACTCCCTGGCATCTCTATATATCTGTGCTTCCACTTCTTGGACATG	ENSMUSG00000021704|Mtx3|c1037a8	TRUE	spliced
ENSMUSG00000021704	AAGGAAACCGAACACATAGGCGTCCAAGGTGGAAGGCGTGTCACCAAAGA	ENSMUSG00000021704|Mtx3|dc9fef5	TRUE	spliced
ENSMUSG00000021706	GACACTTGTTAGAGGAGCAGGGTATGCTTTGTATTCTGCTCCCAATCGCA	ENSMUSG00000021706|Zfyve16|097b6ab	TRUE	spliced
ENSMUSG00000021706	GAGCTTCTGAATCAGGAACCCATGTAGGTTGTTTCTGGCCCAAAACCAAG	ENSMUSG00000021706|Zfyve16|e4a2147	TRUE	unspliced
ENSMUSG00000021706	CACTGTTGGCCTGAGTCTGATAAACTCCATCACTCTGTACACAGACCAGA	ENSMUSG00000021706|Zfyve16|ec2b854	TRUE	unspliced
ENSMUSG00000021707	GAACCAGGTTTTCCTACCCATAATCACCAGATTCTGTTTACCTTCCACTG	ENSMUSG00000021707|Dhfr|197f58d	TRUE	unspliced
ENSMUSG00000021707	CTGCCTCCGACTATCCAAACCATGTCTACTTTACTTGCCAATTCCGGTTG	ENSMUSG00000021707|Dhfr|2f7b21e	TRUE	unspliced
ENSMUSG00000021707	CAAATTCCTGCATGATCCTTGTCACAAAGAGTCTGAGGTGGCCTGGTTGA	ENSMUSG00000021707|Dhfr|653f2a0	TRUE	unspliced
ENSMUSG00000021708	TCCTCCAGCTTGGACTTAGCGAACTCCAGACTTTTCCTCTCCACATGTTC	ENSMUSG00000021708|Rasgrf2|056abc2	TRUE	unspliced
ENSMUSG00000021708	CTGAGGAAACCGTTCACCAGGATGTAAAGCTGGTGTACATACTCCGTCTC	ENSMUSG00000021708|Rasgrf2|aae3032	TRUE	unspliced
ENSMUSG00000021708	TCTTGATGTCTGGATCCTCCTCCTCTTGATGGACGTGGTACGGACGCATC	ENSMUSG00000021708|Rasgrf2|ddef89c	TRUE	unspliced
ENSMUSG00000021709	ACAGCAGTGTGGCAGACTTGCTTCTGACTATGTTCTTCCCATCCACAGCA	ENSMUSG00000021709|Erbin|02a82f7	TRUE	unspliced
ENSMUSG00000021709	ATTTTAACTGCTGCACTTGGCGGCTGAGGGCCATCATCACCAAGAATGTC	ENSMUSG00000021709|Erbin|3cd519f	TRUE	unspliced
ENSMUSG00000021709	CTGAGGAGATAGATCTTCCGTGCTTTTAGAAATGCCCACGTCAGCAGAAG	ENSMUSG00000021709|Erbin|a1d8a24	TRUE	unspliced
ENSMUSG00000021710	AAGCGTCAGAAGACCTGTGTTGACCAGTCTCGAAGCCACAAGCTTCTCCA	ENSMUSG00000021710|Nln|0cb6b84	TRUE	spliced
ENSMUSG00000021710	CACCTGCAGACAGTTCTCGTAAGTTACATCCTCCAGGTTGATTGTCCCCA	ENSMUSG00000021710|Nln|28536da	TRUE	unspliced
ENSMUSG00000021710	ATGGCTTGTGCTCTTTGCAGTGTTCAGTTCAAGGACAAAGTCAGCATGGG	ENSMUSG00000021710|Nln|f1786d5	TRUE	unspliced
ENSMUSG00000021711	TTCTCCACCCTGCGTTGTGTAACTCACAGCACACACCAAGATGTGAGTCC	ENSMUSG00000021711|Trappc13|0590e10	TRUE	spliced
ENSMUSG00000021711	ACGTCATCAATACAGCAGTCGGGTTTAAGTTCAGCCACAGCAGCATTGGA	ENSMUSG00000021711|Trappc13|c571dba	TRUE	unspliced
ENSMUSG00000021711	CATCCTTTGAAGCTGGCTGGTCTGTAACCGTCCCCTTTCACCTAGATTTG	ENSMUSG00000021711|Trappc13|f56f6eb	TRUE	unspliced
ENSMUSG00000021712	AAGTGAGTTGCACACACAGTGCAATATACAGATGCAACGTGAGCTTCATC	ENSMUSG00000021712|Trim23|1aa487c	TRUE	unspliced
ENSMUSG00000021712	ACAAACTCAATGGCATGCACCTGGTGCTGACAGCACATGGTTTTCTCATG	ENSMUSG00000021712|Trim23|997465f	TRUE	unspliced
ENSMUSG00000021712	GAGACCTGGGACAAGAGAATAGTCATATCCTCTTGTTGCTGCCTAAGCCA	ENSMUSG00000021712|Trim23|9efe821	TRUE	unspliced
ENSMUSG00000021713	ATCAAGGTAGACTCTTTCGAACTCCAGAACTTTCCTCTTCTTGGCAAGGG	ENSMUSG00000021713|Ppwd1|1141181	TRUE	spliced
ENSMUSG00000021713	CTGTACTCTTCTCAGAAGCAGCAACTGAAGATATGGCATCTCCTGGGCAA	ENSMUSG00000021713|Ppwd1|7537991	TRUE	unspliced
ENSMUSG00000021713	TCTACAGCCATTCGTCGGCCAAATTCCATGTCTGGTAGTTGTTGCCTCAT	ENSMUSG00000021713|Ppwd1|f3f5acd	TRUE	unspliced
ENSMUSG00000021714	AGTATTTGCTGCTGTTCATCCAACCACTGTTGCTCCCTTTCTAAGTCTTC	ENSMUSG00000021714|Cenpk|26e528a	TRUE	spliced
ENSMUSG00000021714	ACTCAGTTAATGTTACCACCTGATTTTCCACATCACTGTTTAATACGTTA	ENSMUSG00000021714|Cenpk|ca92d22	TRUE	unspliced
ENSMUSG00000021714	CAGCAGTCAAACATTTCATTTGCATAATAAGTAATGAGAGCTGAGCATCT	ENSMUSG00000021714|Cenpk|fd26421	TRUE	spliced
ENSMUSG00000021715	ACATGTGACATCCAGCCTTCATCGTCCTCCACTTCTGCTTCAGGAACACT	ENSMUSG00000021715|Cwc27|4eec62b	TRUE	spliced
ENSMUSG00000021715	TGCTCTCTTCCCGTCTCCTTTTGTTCACTGGGTTCCGAGGATCATAGATT	ENSMUSG00000021715|Cwc27|a37b109	TRUE	unspliced
ENSMUSG00000021715	CTTCCGCAAAGCTTCATACTTCTGCTTTTCTCGCCTGTACTCTGCAACAG	ENSMUSG00000021715|Cwc27|bb703b6	TRUE	unspliced
ENSMUSG00000021716	CTGCAGCTTGTTCAGCTCCTCATTTTCTTCATCACTGTCCTCACTACTGG	ENSMUSG00000021716|Srek1ip1|589ded6	TRUE	unspliced
ENSMUSG00000021716	CTGACGTCCAACACAATGTCCCTTTTGGGATCTACCCGGAGAAAATTGCG	ENSMUSG00000021716|Srek1ip1|e096833	TRUE	unspliced
ENSMUSG00000021716	TTTCTGCAGCCTGCTCTGACATTGTCCTTGTTGCAACCTGGGACTGCCAT	ENSMUSG00000021716|Srek1ip1|ed1d6cc	TRUE	spliced
ENSMUSG00000021719	TACAGGGCCACTTGCGTGTTGAACTCTTGGACAAGCATCTTGCAGTCGTC	ENSMUSG00000021719|Rgs7bp|2ba2278	TRUE	spliced
ENSMUSG00000021719	ATCTCTAGGCAACACTGCAGCTGGATGTAAAGCCGGCAGATTTCGGGATG	ENSMUSG00000021719|Rgs7bp|6d1bb40	TRUE	unspliced
ENSMUSG00000021719	ACGGGCCATTTCACAGCCTTTGGTTCTTGTCTTGTGCATTTCAGCTCGCA	ENSMUSG00000021719|Rgs7bp|96fb78d	TRUE	unspliced
ENSMUSG00000021720	GTTACTACACGGTAAAGCCAAGCCTGAAAGGTCAATGGGCCCCGTTTCAT	ENSMUSG00000021720|Rnf180|45d85cd	TRUE	unspliced
ENSMUSG00000021720	GTGTCAGGCTGAGGAACAAAAGGCTGGCATTTTGGGTCCGAGGCTTTGAA	ENSMUSG00000021720|Rnf180|5a35290	TRUE	unspliced
ENSMUSG00000021720	TACACATCCAGGCACACTGCACACATGTAGCTGTCCTTCTCCTCTGGGAA	ENSMUSG00000021720|Rnf180|dbedf68	TRUE	unspliced
ENSMUSG00000021721	ACCAGCATGAGCAGCAGCGGAATATAGAAAGCGCCGAAAGTGGAGTAGAT	ENSMUSG00000021721|Htr1a|28ab532	TRUE	unspliced
ENSMUSG00000021721	CCCCAGCAAAAGAGAGGTGATCACTTGGTAGCTGAAGGTCACGTTGGAGA	ENSMUSG00000021721|Htr1a|3884ec0	TRUE	unspliced
ENSMUSG00000021721	ACTGGGTTGAGCAGGGAGTTGGAGTAGCCTAGCCAGTTAATTATGGCACC	ENSMUSG00000021721|Htr1a|e9048ea	TRUE	unspliced
ENSMUSG00000021725	ATGATCCGTGTTCGGGACAACCCATATCTCGCCATGTTTGTGCAGGTCAG	ENSMUSG00000021725|Parp8|48a6b74	TRUE	unspliced
ENSMUSG00000021725	ATAGAGCTCTCTCACCGCAGACAGATCAGCTTCTAGCTGAGGGTGCTTGT	ENSMUSG00000021725|Parp8|97c1f70	TRUE	unspliced
ENSMUSG00000021725	CAAGTTGGTGTTGTGCTCACATCGTGGGTCTCCAGAACAAGATCGAGTCA	ENSMUSG00000021725|Parp8|e16466f	TRUE	unspliced
ENSMUSG00000021728	AATGATGGCCACCAAGAGGATGACTTCGGCAAGTATGGCCAGAAATGGCT	ENSMUSG00000021728|Emb|0841dde	TRUE	unspliced
ENSMUSG00000021728	CTTTGGGTACGTGGATGTTAAAGGTCCCTCTTAGTTCCTTTTCTCCAAAG	ENSMUSG00000021728|Emb|7c6de86	TRUE	unspliced
ENSMUSG00000021728	CCTTAGTTGCTGTGTACACGCATTTGAGTTCCACATGAGAAGGCTTTTCC	ENSMUSG00000021728|Emb|8d8995a	TRUE	unspliced
ENSMUSG00000021730	CTGACTTCTTTGGTCAGGTTGGTGTTATGAAGGGCTTGTGTGCTCTTGTG	ENSMUSG00000021730|Hcn1|4748d23	TRUE	unspliced
ENSMUSG00000021730	CCTTGAAGAGTCCAAAGACTGGATCAAAGCTGTGGCATGGCCAACAAACA	ENSMUSG00000021730|Hcn1|4a404af	TRUE	unspliced
ENSMUSG00000021730	GTTGATTGGAGGGATAGCTTGTACCATCTCTCGGTCATGCTTCACGATCT	ENSMUSG00000021730|Hcn1|a60f068	TRUE	unspliced
ENSMUSG00000021732	GGCTTTGACGGCAACAACTCCGATTTCCACTGATGTTATCTCCAGGACAC	ENSMUSG00000021732|Fgf10|06e1c18	TRUE	unspliced
ENSMUSG00000021732	GACAGTCTTCATTCTTGGTCCCGCTGACCTTGCCGTTCTTCTCAATCGTG	ENSMUSG00000021732|Fgf10|3abdcd3	TRUE	unspliced
ENSMUSG00000021732	TTGGTGAAGGAGAACAGCCTTCTCCAGCGGACATCTCCTTGGAGGTGATT	ENSMUSG00000021732|Fgf10|4b1ed75	TRUE	unspliced
ENSMUSG00000021733	CTCTTTCGAATGGGAGGTGCACAGTGTCCTCATCATCCTGAAGCATCCGT	ENSMUSG00000021733|Slc4a7|71ef0a6	TRUE	unspliced
ENSMUSG00000021733	CTTCAGAAGAGCTTCTCTGACGTTCTCCCTTATGGAGTCATCTAACTGGC	ENSMUSG00000021733|Slc4a7|e8f3f43	TRUE	unspliced
ENSMUSG00000021733	AGGGCTTATGATCCAGCCCCTACTTGGATCAGTAGGCTCGAACTTTTCAG	ENSMUSG00000021733|Slc4a7|f701cac	TRUE	spliced
ENSMUSG00000021737	ACCCAGGGCCACAGTCTTATCGTATGTCTTGCGAAAAGCTGTCAAAGCTC	ENSMUSG00000021737|Psmd6|38a241e	TRUE	unspliced
ENSMUSG00000021737	CAATTTTGCAGTGGAGTCTTCCAGCAGCAATAAACCTGGACAGCTCCTGG	ENSMUSG00000021737|Psmd6|5662abd	TRUE	unspliced
ENSMUSG00000021737	AAGTCCACACCCACACCAAAAGCTTCTGCCATATAGCCGAGGGTTAATGA	ENSMUSG00000021737|Psmd6|62fe3ef	TRUE	unspliced
ENSMUSG00000021738	CTGATGGAGGAGGGAATTGTTCGTCAATCCTTGTGCCCCTGAGATGTTGC	ENSMUSG00000021738|Atxn7|ab29b08	TRUE	unspliced
ENSMUSG00000021738	GTGCCATCCATCTTCGGATGCATCTTTTCTACCTTCACAGAGGGCGTCAT	ENSMUSG00000021738|Atxn7|c6707e9	TRUE	unspliced
ENSMUSG00000021738	GTTTCCCCTGAGCGGAAGTTTCTCTTTGGGCAATCTGAGTAACTTGGAGC	ENSMUSG00000021738|Atxn7|e9dad6c	TRUE	unspliced
ENSMUSG00000021743	GGTAAGCGGTGGAGTCCAGGTAGTTGAAGTAGTAGAGAGAGCCGCTGGCA	ENSMUSG00000021743|Fezf2|4697010	TRUE	unspliced
ENSMUSG00000021743	CATGATGCGCTCGATAGAGAAAGCTAGTGTTTTAGAAGTGGCCGGTGACG	ENSMUSG00000021743|Fezf2|74f51b3	TRUE	unspliced
ENSMUSG00000021743	GGCGAGCAGAGGTTGAGCAGTTTCTTGCTCTGGCTGCTGTCTGCCTCTAA	ENSMUSG00000021743|Fezf2|9f1387a	TRUE	unspliced
ENSMUSG00000021745	CCGGATGATTGGAATGCTCTGCAGTGATGTTCATATCAGCTGTACAGCGC	ENSMUSG00000021745|Ptprg|8e45a3d	TRUE	unspliced
ENSMUSG00000021745	GTAGTCGCTGTGCTTAGAGTCCTTTCCTGGTAAAGGTCTTAACTTCACCC	ENSMUSG00000021745|Ptprg|cf0f33b	TRUE	unspliced
ENSMUSG00000021745	AGTCTGGACGAGGTAGTTCCTCTGTGTCCTGATATGCTTCAGGAAGCCCA	ENSMUSG00000021745|Ptprg|fbbdb0e	TRUE	unspliced
ENSMUSG00000021748	CAGCCACCACCGCCATCTTGCCCGTGTCCTCTACTAGCTGCCGAATGACA	ENSMUSG00000021748|Pdhb|00ab428	TRUE	unspliced
ENSMUSG00000021748	TGACTTTACATTCAAAGTCCGAATCAGATGTTCAGAGTCTTCTTTACTGC	ENSMUSG00000021748|Pdhb|4165321	TRUE	unspliced
ENSMUSG00000021748	TGACTAGCAGTCTCGCAGTACACATCAGGTGAAGTCCCAACAAGGATTTT	ENSMUSG00000021748|Pdhb|8643386	TRUE	unspliced
ENSMUSG00000021749	AGCTGTCCCGGAAGCCCAGCTGCTTGGCGTAGGAACTTCCCAGGTTGGAG	ENSMUSG00000021749|Oit1|0c044eb	TRUE	unspliced
ENSMUSG00000021749	AGCCAGCGTGGCAGACGAATTGTTTTCCTGCTGAAGCTTGTGTAGCTGCG	ENSMUSG00000021749|Oit1|b05d218	TRUE	unspliced
ENSMUSG00000021749	GTCATCATAGGAGGCTACCAGCACCAGGGTGCTATCTGGAATTTCCGTAA	ENSMUSG00000021749|Oit1|d5f3f82	TRUE	unspliced
ENSMUSG00000021750	GTCAGTGTGGTGATTCTGCGTAGGTTTTCCCGGACTTTGATGAACTCAGG	ENSMUSG00000021750|Fam107a|304fc19	TRUE	unspliced
ENSMUSG00000021750	CATACCCAAGCCCCTTTTGTGGTTCATAAGCAGCTCACGGTGCAGCTCCT	ENSMUSG00000021750|Fam107a|43ca631	TRUE	spliced
ENSMUSG00000021750	ACAGGGTTCAGCAGCTTCTTGGGTTTGATGAGCTCTGAGTTCCACTCTCT	ENSMUSG00000021750|Fam107a|50cf475	TRUE	unspliced
ENSMUSG00000021751	ACCCGTGTCACCAACATGCCAAGATAATTGCTCTGTGGTGTCCCAAGCCT	ENSMUSG00000021751|Acox2|43cb708	TRUE	unspliced
ENSMUSG00000021751	CTTGCAGGTAGAGCACCGTATTCTCACCCTCATACGTGCAAGAGGCTATC	ENSMUSG00000021751|Acox2|95f2e39	TRUE	unspliced
ENSMUSG00000021751	AGAGGTCACAGAGGTTCTGAAGCACACGCTGAATCTCTGGTTCGTTGTCT	ENSMUSG00000021751|Acox2|c8a6ade	TRUE	unspliced
ENSMUSG00000021752	CACGGTCCAAAGGTGAAGGAGACCTGGCAGTCTCTGGTGTCCATCATGTG	ENSMUSG00000021752|Kctd6|6270636	TRUE	unspliced
ENSMUSG00000021752	CGAGTATTGCGGATCGTGAAACCTTGCTTCGTGATGTACTCCATCAGATG	ENSMUSG00000021752|Kctd6|70909bf	TRUE	unspliced
ENSMUSG00000021752	GGGCCAGTCTACAGAAAGTCCAGTTGTGCTCTACTGTGTTCTCATTGGCC	ENSMUSG00000021752|Kctd6|d78930d	TRUE	unspliced
ENSMUSG00000021754	CAGCCAACACTCCATACATCACAGCTCCTACCATACTGCTGACCTCTTAG	ENSMUSG00000021754|Map3k1|bfeb9ff	TRUE	unspliced
ENSMUSG00000021754	ATGGACATGCAATGGTGGTGCAGCTTGTTCCTGCAGCCATCTTCACACAC	ENSMUSG00000021754|Map3k1|cdffee3	TRUE	unspliced
ENSMUSG00000021754	ATGGTGTTCCGGGATGGAGCTTTGATTCTCGAGCTACGCCTACTGTGGTA	ENSMUSG00000021754|Map3k1|df2e252	TRUE	unspliced
ENSMUSG00000021756	AAAATCAAAGTCCCAGCCACAGTGTCTCATAGTCCAGCATATCTGCAGTA	ENSMUSG00000021756|Il6st|00899e6	TRUE	unspliced
ENSMUSG00000021756	TTCTGTAAAAGGCTTGAGGTCCTGCACAGTGAAGGAAGTTCGAGGAGACA	ENSMUSG00000021756|Il6st|3babe4d	TRUE	unspliced
ENSMUSG00000021756	GAAGTTCGAGCCGCGCTGGACAACTGGAAATTCAGGGTAGATGTAACCAC	ENSMUSG00000021756|Il6st|7be552f	TRUE	unspliced
ENSMUSG00000021756	AAGCCTGAAAGCATGGTGACTCCATACACATTCTGCTCGATCTGCCCAAA	ENSMUSG00000021756|Il6st|84ca9eb	TRUE	unspliced
ENSMUSG00000021756	CACTAGCCTCCTCACTCCAGTCACTCCAGTAGCCCTTCCCACTGTCCTTA	ENSMUSG00000021756|Il6st|d30d785	TRUE	unspliced
ENSMUSG00000021758	CTTTGCCTATGATGTCCATCAGCCTCCCTGGAGTAGCACACAATATGTTA	ENSMUSG00000021758|Ddx4|7c32c9c	TRUE	unspliced
ENSMUSG00000021758	CCCATGACTCGTCATCAACTGGATTGGGAGCTTGTGAAGAAGAAATCCCC	ENSMUSG00000021758|Ddx4|a7c1623	TRUE	unspliced
ENSMUSG00000021758	AAGTGTCACCATTGCCTGAATCACTTGCTGCTGGTTTCCTAGAACCAAAA	ENSMUSG00000021758|Ddx4|b85fe01	TRUE	spliced
ENSMUSG00000021759	CGACGGCTTTGTAAATGGTGGCTATGTAGGGATTGCCGACAAAGGAATTC	ENSMUSG00000021759|Plpp1|304f030	TRUE	unspliced
ENSMUSG00000021759	AAGCAACCAGTATAGCCATAGCAGCTCCCTGAATGAGTCCAACTGTGACG	ENSMUSG00000021759|Plpp1|388d5fe	TRUE	unspliced
ENSMUSG00000021759	AAAAGCAATGAGCCCAAACTGGAGCATGGGTCGTAAGAGTCTTGCCCAGT	ENSMUSG00000021759|Plpp1|5cc019f	TRUE	unspliced
ENSMUSG00000021760	ACTTGTCCCTCAGGGTTGACCAGATACTTCCAAAAATTCCACCTTGGCTC	ENSMUSG00000021760|Gpx8|038764c	TRUE	unspliced
ENSMUSG00000021760	GAACTTTTCCAGAGACACGGTCCTTCCTTTGGCATCCTTTACTTCAAAGG	ENSMUSG00000021760|Gpx8|2d84224	TRUE	unspliced
ENSMUSG00000021760	ATATCTTTGCTTTGGGCCCGGAACATTTTAATGGGTAGGCAGCGAAAGGC	ENSMUSG00000021760|Gpx8|ea25829	TRUE	unspliced
ENSMUSG00000021763	AACTGTGTGCTGGGAGAAGTAGGGTCTCCCTGTGGTAATGTTTCTCTCTC	ENSMUSG00000021763|BC067074|094f93e	TRUE	unspliced
ENSMUSG00000021763	AACCAACCTATCGCCCTGCAGAACTGTCAACCGCAGCCCTTTGGTCTTTA	ENSMUSG00000021763|BC067074|38f7909	TRUE	unspliced
ENSMUSG00000021763	AGATGATCTGGAGGCTCCTACCATTGGTCACTGCTGAGAGATGAGTATTG	ENSMUSG00000021763|BC067074|6ebfe7e	TRUE	unspliced
ENSMUSG00000021764	GTCCCGAGTCTGGTTGTCTGCCAGCTTCCAAGTGGATGTGCTCAACAACC	ENSMUSG00000021764|Ndufs4|6bbddac	TRUE	unspliced
ENSMUSG00000021764	AACGGCAGCTGTAGCCATTGCCCTTCGCCCCAACATCGCCTGTCTCAGCG	ENSMUSG00000021764|Ndufs4|d36d429	TRUE	unspliced
ENSMUSG00000021764	CACCATAAGACTTGGACTTGGGTTTCGGAACCTTCTTCTCTTCCACATCA	ENSMUSG00000021764|Ndufs4|e409eb7	TRUE	unspliced
ENSMUSG00000021765	GTAGGCATTATTGGTCTGATCCACCACACAAGTGGAGCTGCCTGGACAAA	ENSMUSG00000021765|Fst|010f96d	TRUE	unspliced
ENSMUSG00000021765	CTCTTTGCATCTGGCCTTGAGGAGTGCACATTCGTTGCGGTAGGTTTTCC	ENSMUSG00000021765|Fst|4d6e145	TRUE	unspliced
ENSMUSG00000021765	AGACCGGCTCATCCGACTTACTGTCAGGACACAGCTCATCGCAGAGAGAG	ENSMUSG00000021765|Fst|edb085a	TRUE	unspliced
ENSMUSG00000021767	GCCCAGGATTGTCTGGGTCCTTATATGAAGCAAGGCCTTTGTTGGTGACT	ENSMUSG00000021767|Kat6b|114e8ea	TRUE	unspliced
ENSMUSG00000021767	AACGGAGCCATCCTGAACACTAAGTTCCAGCTGTTCCGAGACTGTTTTCT	ENSMUSG00000021767|Kat6b|1c666a8	TRUE	unspliced
ENSMUSG00000021767	ATTCCAATCCACATTGCGTAGATCATTACACGGCGGTCCTTTGGACCCCT	ENSMUSG00000021767|Kat6b|3f33ab6	TRUE	unspliced
ENSMUSG00000021768	ATCAGCCTCAATGCCATAGTACTCCAGAGGTGTTCCACGGTAGAACTTGG	ENSMUSG00000021768|Dusp13|126f727	TRUE	unspliced
ENSMUSG00000021768	ATCTCTGATGTAACGAGCAACAGGCAGAAAGTGGACGCTGAGGTCAAAGA	ENSMUSG00000021768|Dusp13|4ab8911	TRUE	unspliced
ENSMUSG00000021768	GCTGGATTAGACGACCCTTGTCTCTGGCAGCATACGCATCTCCCAAGAAA	ENSMUSG00000021768|Dusp13|4ec6e59	TRUE	spliced
ENSMUSG00000021770	TGGTTAGAACAACTGTGTGGCCACTGAACATGTAGTCTCCACAAGTGTGG	ENSMUSG00000021770|Samd8|578d419	TRUE	unspliced
ENSMUSG00000021770	AATGGAGTCATGGGACTCATAGGACTGTCACTGTTGTAGCCCATCTCTTC	ENSMUSG00000021770|Samd8|74f4bd3	TRUE	unspliced
ENSMUSG00000021770	AACCAAATCCTCGCTCTCCTACTCTGATGATACGCTCTGGTGTTAGCCAG	ENSMUSG00000021770|Samd8|96279dd	TRUE	unspliced
ENSMUSG00000021771	GTCTTCAATTGCAATCTCTGTCCCCAGAGTGTTATCGGTGTTCCACTTCT	ENSMUSG00000021771|Vdac2|ef0aca1	TRUE	unspliced
ENSMUSG00000021772	TGCTGGCCAGTAAAGTGAAGGGTTCAATCAGTGTCCTCCGGTCTGTCACT	ENSMUSG00000021772|Nkiras1|5ee4fc7	TRUE	unspliced
ENSMUSG00000021772	CACGGTCTGTCTCTACAGATGCCATGTACACGTCTTCCAGCGTTTCACAG	ENSMUSG00000021772|Nkiras1|7da3917	TRUE	unspliced
ENSMUSG00000021772	GCCATCAGCAAATGAGAAGTAATGCTTTGGCAGCTCCACGCCTTTCTGCA	ENSMUSG00000021772|Nkiras1|b80f464	TRUE	unspliced
ENSMUSG00000021773	CCCTCAGGATGCGTTCGTTCAGGTTCCGCACACATTCAACAGTCTTGTTC	ENSMUSG00000021773|Comtd1|26edf81	TRUE	unspliced
ENSMUSG00000021773	TGAGGCTGCAGCACTTCTCCGCGCCACAGGACTCTGAGTACAGCGAGCAC	ENSMUSG00000021773|Comtd1|a5f87f0	TRUE	spliced
ENSMUSG00000021773	ACAGTTCTCTTTGTCCGCGTCCACCACGGCTATGTCGAAGGTTCCGGCCT	ENSMUSG00000021773|Comtd1|e7596a4	TRUE	unspliced
ENSMUSG00000021774	TCTACTGTAGCAAGATACCTTAAGTTACAACAAAATCCTGGGAAGTAAGA	ENSMUSG00000021774|Ube2e1|45b8f4b	TRUE	unspliced
ENSMUSG00000021774	AAAAGTCAGCTAATCTTGCAAAGTTTCAGCTCTAAAAGTCGCTATTACCA	ENSMUSG00000021774|Ube2e1|53bcc93	TRUE	unspliced
ENSMUSG00000021774	GTCATGTAAGAACTGAAAACCCAGTTTATGTAGCGTATCTCTTGGTCCAC	ENSMUSG00000021774|Ube2e1|7da65ef	TRUE	unspliced
ENSMUSG00000021775	TAGTCATGCCAGGAGCACTGGTTTTGCCTGTTTTCACAGGACAATCTGTG	ENSMUSG00000021775|Nr1d2|4ab2eb0	TRUE	unspliced
ENSMUSG00000021775	CCGTTGGCATCACAGTTAGAGCTATTTGGAGAAGATGGAACAGACGAGGA	ENSMUSG00000021775|Nr1d2|6fd673b	TRUE	unspliced
ENSMUSG00000021775	GCTGGTAGTGCTGACTGATCATGCTGTTCTGCTAAGGTGTCATTCTGCAG	ENSMUSG00000021775|Nr1d2|f316bcf	TRUE	unspliced
ENSMUSG00000021779	TCGTGTCACTGCCATTTCCCCATTCAAAGTTAGAGTCTCGCTGTCTGGGT	ENSMUSG00000021779|Thrb|7c1c76c	TRUE	unspliced
ENSMUSG00000021779	CATCAGGAGTTTGGGCCAAAAGTGTGTCACATGGTGCTTCCGGTAATTGA	ENSMUSG00000021779|Thrb|ecdc67c	TRUE	unspliced
ENSMUSG00000021779	TTAAAGCGACATTCCTGGCACTGGTTGCGGGTGACTTTGTCTATGATGCA	ENSMUSG00000021779|Thrb|f0e4cc6	TRUE	unspliced
ENSMUSG00000021782	ACAGCGTCTTGGCTGTGTTGTCATCTTTGACCTCAGACATGCTGAGCCTC	ENSMUSG00000021782|Dlg5|2439476	TRUE	unspliced
ENSMUSG00000021782	ACAGCATCGCGCTCCTCCTTGTATTTCTCTGACTCCTTGGCGGTTTTCAC	ENSMUSG00000021782|Dlg5|4aa88f6	TRUE	unspliced
ENSMUSG00000021782	AATGGCTTGCTGGGAAGCCTTCATCACCTCAAGTGGGCATCTGCAGAACT	ENSMUSG00000021782|Dlg5|6252d9a	TRUE	spliced
ENSMUSG00000021785	CTTTGCACCCCACTTCAGTTCATCATCATTGGGCAGCAATGCCTCATCTC	ENSMUSG00000021785|Ngly1|5a580b9	TRUE	unspliced
ENSMUSG00000021785	AGTTTCCACCTCACTGATCCAGACTCAAAGCTTTGGCTACTTGTGCGGAT	ENSMUSG00000021785|Ngly1|85c0213	TRUE	unspliced
ENSMUSG00000021785	AGTTGGGTATGTTGCCAAGCAACGTCTCCATCTCCTCTGCTTAACTCTGC	ENSMUSG00000021785|Ngly1|e5cb3c4	TRUE	unspliced
ENSMUSG00000021786	AAGTGGTGTCACTAGGCCAATGCCTGTGATGACAACTCGTCTGCGCAACA	ENSMUSG00000021786|Oxsm|2bdf98f	TRUE	unspliced
ENSMUSG00000021786	CCAAAATTTCTGCGTAGATCCGAGCTCCTCTCTGAACAGCATGCTCATGT	ENSMUSG00000021786|Oxsm|6d4e900	TRUE	unspliced
ENSMUSG00000021786	AAGTGGCATGTGCGTTGACATAGGATATCTGCTCAGGTGATACGCCTGCA	ENSMUSG00000021786|Oxsm|92ab474	TRUE	unspliced
ENSMUSG00000021789	CAAAATTCACAAATGGCCAGCCGGTACTGCAGGCAGCCCTTATCATTCCA	ENSMUSG00000021789|Sftpa1|2874367	TRUE	unspliced
ENSMUSG00000021789	CTTCCGGCACAAACTTCTGTCCCATTGCACTTGATGCCAGCAACAACAGT	ENSMUSG00000021789|Sftpa1|3642519	TRUE	unspliced
ENSMUSG00000021789	AGTTGGTGTAGTTCACAGAAGCCCCATCCAGGTAGTGGAAGTCTCCAGGA	ENSMUSG00000021789|Sftpa1|fe52878	TRUE	unspliced
ENSMUSG00000021790	TCCAACTCCAACTGGAATGCCAACTGCTGCTGAAATAAGAGTTCTTCTGC	ENSMUSG00000021790|Dydc1|516f962	TRUE	spliced
ENSMUSG00000021790	GGCTCATCAAGTTCTTCCACCCGGCTCAAGTTAGGCGCCCCGTACCGATC	ENSMUSG00000021790|Dydc1|74a3351	TRUE	unspliced
ENSMUSG00000021790	GCTCCAGCATTTCCTGCTCCATCATGGCTAATTCTCTCTCATGCTCCAAC	ENSMUSG00000021790|Dydc1|c4abf80	TRUE	unspliced
ENSMUSG00000021791	CTTCTGTCACGTGCTTCCTTAAGCTGTAGCTCCTCTTGCCTTCTCTTTTC	ENSMUSG00000021791|Dydc2|0090112	TRUE	unspliced
ENSMUSG00000021791	CCTATAATGGTAAAGCCAGTGAGCCAGGTACTCTATTGGGTCACTGGGCC	ENSMUSG00000021791|Dydc2|7009d3e	TRUE	unspliced
ENSMUSG00000021791	TGTCTTCCTGCAGGGCTGGGGTCTTGTCTGAGGAAAAAGAGGTCGAGGGC	ENSMUSG00000021791|Dydc2|ac4d215	TRUE	unspliced
ENSMUSG00000021792	ATAGAGAGGGACACCTAGCTCATCCAACTTGGGCTTCAAGGACATCAGGT	ENSMUSG00000021792|Prxl2a|40a8531	TRUE	unspliced
ENSMUSG00000021792	CTAGGTTTCCAGAGAAGCCTCCATTCCAGGCTCGAAAGGAGTTATACCAC	ENSMUSG00000021792|Prxl2a|65ac1e2	TRUE	unspliced
ENSMUSG00000021792	ACAGCCATAATCACAGCCCCGTTCTTCTCCCACAGCTCCTTTGCTTTGAA	ENSMUSG00000021792|Prxl2a|aa01455	TRUE	unspliced
ENSMUSG00000021794	ATCATAGTGCCCTATGGTGCTGGCATAGGTGTCAGCGATCCAGGACATCT	ENSMUSG00000021794|Glud1|23d9551	TRUE	unspliced
ENSMUSG00000021794	GGAAGCCAGTGCTTTTACTTCATCCACACTCACGTCAGTGCTGTAACGGA	ENSMUSG00000021794|Glud1|813ed46	TRUE	unspliced
ENSMUSG00000021794	GGTTGATCTTAACGCCTGCTTTAGCACCTCCAAACGGTACATCGACCACA	ENSMUSG00000021794|Glud1|ade850c	TRUE	unspliced
ENSMUSG00000021795	TTGTTGTGGGCTGTGATGAGTTGCTGTATGGCAGCATTCTCAGTAGCAGA	ENSMUSG00000021795|Sftpd|0172386	TRUE	unspliced
ENSMUSG00000021795	CCTTTTGCCCCTGTAGATCCTTGCATGCCAGGAGCACCTACTTCTCCTTT	ENSMUSG00000021795|Sftpd|b078910	TRUE	unspliced
ENSMUSG00000021795	CTGCTGTCCTGAAGATCTTGTCTCCAACACTTCGGCCATCAGGGAACAAT	ENSMUSG00000021795|Sftpd|f7bd96f	TRUE	unspliced
ENSMUSG00000021796	ATAAAGGCAATCCAGATCCACTCCCAGAGCTTTGGGACTGGTCAATCAGG	ENSMUSG00000021796|Bmpr1a|51d5705	TRUE	unspliced
ENSMUSG00000021796	ACAGACCACAAGCAGCAGAATAAGCTAACTTGAGTAGGGCTCTGGTGTCT	ENSMUSG00000021796|Bmpr1a|5434e8e	TRUE	unspliced
ENSMUSG00000021796	TTAGACACGATTGGCCGCAAGCGTTTCACACACACAACCTCACGCATGTC	ENSMUSG00000021796|Bmpr1a|9d80a10	TRUE	unspliced
ENSMUSG00000021798	ACTTCTGTAGAGTGAGGCTCAGGTTGTAGCTGGCCGACTTGATCTTGTTC	ENSMUSG00000021798|Ldb3|847e432	TRUE	unspliced
ENSMUSG00000021798	CTTGACCTTCGCAGAGCCTCTTCATCAGGGTCTTGCATGTATTCTGTCCC	ENSMUSG00000021798|Ldb3|ada06c8	TRUE	spliced
ENSMUSG00000021798	CTCATCTTCCGGCTTGCTTTGGGTTTTGATCACAGCCTGGTACACAGGAG	ENSMUSG00000021798|Ldb3|f3277e4	TRUE	unspliced
ENSMUSG00000021799	GCCTGAGTGACTGACATGAGGAAGTCGCTGACTGCGAGGTTGATGATGAA	ENSMUSG00000021799|Opn4|0febd0d	TRUE	unspliced
ENSMUSG00000021799	AGAAGGCATAGAACTCGCAACCTGTCTCCCCAAAGAGCCACTTCTTGTAG	ENSMUSG00000021799|Opn4|aa5a9ed	TRUE	spliced
ENSMUSG00000021799	CTGGAAGAGGCCTTGAGTTCTCCATCTTCTAGGTTCTGACTGCAGAAGGA	ENSMUSG00000021799|Opn4|dc27b50	TRUE	unspliced
ENSMUSG00000021803	GTCCATGGAGAACTTGGAGGAGTGTAGGTTCTGAAGGGAGTAGGTGACAC	ENSMUSG00000021803|Cdhr1|327716a	TRUE	spliced
ENSMUSG00000021803	TGCACGGGTAATGGAGTAGTCTACCAAGTTGTTAGGCTCCTCTGCATCCT	ENSMUSG00000021803|Cdhr1|73ae7d1	TRUE	unspliced
ENSMUSG00000021803	CAGGTATGTTCTCTGGAACCCGGATGATGTAAGGCTCCTGGATGAACCTG	ENSMUSG00000021803|Cdhr1|82ca9ae	TRUE	spliced
ENSMUSG00000021804	ATTGAGGCTGATGCCAGAGAGCGCTTCCATCAGCAGGACTGTTCCTACAG	ENSMUSG00000021804|Rgr|145ae4d	TRUE	spliced
ENSMUSG00000021804	AGATGGCCACTCCTGGAGAATTTCTGCTCCATGAACCGGTATGAAGTGTG	ENSMUSG00000021804|Rgr|5ca2131	TRUE	unspliced
ENSMUSG00000021804	CTGTAGTTTAGGAGAGATGAAGCTCACATCTGCGATGGCTGCGTATAGGT	ENSMUSG00000021804|Rgr|b235d12	TRUE	unspliced
ENSMUSG00000021806	CTGGTATTCACAGGGCTTCAGTCCTGAGATGGAATCTTCCGGAACCGTGT	ENSMUSG00000021806|Nid2|0d6b9a7	TRUE	unspliced
ENSMUSG00000021806	TTGTTCTACGGAAGTGGTCGATGGCAAGTCCTTCCGGGCTTATCAAACCT	ENSMUSG00000021806|Nid2|2e5c372	TRUE	unspliced
ENSMUSG00000021806	GCTTCTCTATTCCAGTCTGTCCAGTACAAGTTGCCTCGGATTGGATCCAC	ENSMUSG00000021806|Nid2|ce04276	TRUE	spliced
ENSMUSG00000021807	AGCTGACATCCTCATGTGCTCATCTCCCAACTTTTCCCAGTCTGTGGTCT	ENSMUSG00000021807|Rtraf|1ba8d6a	TRUE	unspliced
ENSMUSG00000021809	CGGCTGCCTCTAGTTCCTTCAAGTTCACCTGAATCTCTGTGTGTCCTGGT	ENSMUSG00000021809|Nudt13|673927c	TRUE	spliced
ENSMUSG00000021809	GGACAGTTTCTTCCACACTTTCACCTATGTCACAGAAACCTGCCAGGGCA	ENSMUSG00000021809|Nudt13|ad83224	TRUE	spliced
ENSMUSG00000021809	TGGAAAAGAGCCTGCCTCAGCTTGATGAAAGAACCTCCCAGCTCTGCTTC	ENSMUSG00000021809|Nudt13|ce7306d	TRUE	unspliced
ENSMUSG00000021810	CTCTTCTGTGCCTCTGGCTTTATCTGGTATCAGGAAGAGATGGTACTCCA	ENSMUSG00000021810|Ecd|1507717	TRUE	unspliced
ENSMUSG00000021810	GGGTCCAACCACTTAGGGAGAAAGTCGGCCGCTTCTATTAACAGGAACTC	ENSMUSG00000021810|Ecd|7706335	TRUE	unspliced
ENSMUSG00000021810	CTGATTCTGCCAGATATAAGGGACCAGTATGGGTGCGAACTGGGTCATTA	ENSMUSG00000021810|Ecd|9080abc	TRUE	unspliced
ENSMUSG00000021811	CTGCTCTGGATGAGTGCTTTCAAGTTATCCACTCCTTCTTCCAGTCCCAG	ENSMUSG00000021811|Dnajc9|b0e55b6	TRUE	unspliced
ENSMUSG00000021811	GCTCAACTCTGCTTCTTTAGCCTCTTCCTGAGCCCTCCTTTTCCTTGCAT	ENSMUSG00000021811|Dnajc9|d664003	TRUE	spliced
ENSMUSG00000021811	TCTTCGTCCACTGTCCCCTGTTCATCGTACACTGCTTTCTGTTCCTTGTC	ENSMUSG00000021811|Dnajc9|ee912fb	TRUE	unspliced
ENSMUSG00000021814	AGCTTCCTGTAATCTCCACTCGTGTCACTTGCGATCATTGTGCTTAGGGT	ENSMUSG00000021814|Anxa7|5d911e8	TRUE	unspliced
ENSMUSG00000021814	CATGGACACGAGGAGACGTTCAAAATGTCCCGAGGTATCTGACCTAATGT	ENSMUSG00000021814|Anxa7|611e636	TRUE	unspliced
ENSMUSG00000021814	CCGTAAGCTCCAGGCATCATAGTATGTAGAAGGCATGAACAGCGCAAGGA	ENSMUSG00000021814|Anxa7|d7d9578	TRUE	unspliced
ENSMUSG00000021815	AAGTGCATCAATGCTAGGGCCAGGTTTTGAGAGGGCTGGAGATACTGGAG	ENSMUSG00000021815|Mss51|495a55a	TRUE	unspliced
ENSMUSG00000021815	ATTCCATGACACGATCTACAGCCACAAGACGGAGCTCTCGACAAACCTTC	ENSMUSG00000021815|Mss51|4e9eee4	TRUE	unspliced
ENSMUSG00000021815	CTAGACTTGCCCAAAGCATGGTCATAGAGTGACTACCCAGAAGAGCATTC	ENSMUSG00000021815|Mss51|ee6fcaf	TRUE	unspliced
ENSMUSG00000021816	GGTTGCCTCTCAGAAGGAATAATGTGCTTGGGTATAGAATCTTCAAGACC	ENSMUSG00000021816|Ppp3cb|02cb22f	TRUE	unspliced
ENSMUSG00000021816	TCTCCTAATATCATCCAGTGTGTGTATTTCTGGTGAAAGTCCACCATGAA	ENSMUSG00000021816|Ppp3cb|99e329d	TRUE	unspliced
ENSMUSG00000021816	CGCCCTTCTTTTACCAAGTGGTTCTTCAGAACATCAACCCTGGGTATCCC	ENSMUSG00000021816|Ppp3cb|9b1a260	TRUE	unspliced
ENSMUSG00000021819	GGCCTCGGAAATGAACGAACAGAGTGAATCCTCCTCAAAGCGGTCGGAAT	ENSMUSG00000021819|Zswim8|0e39ab6	TRUE	unspliced
ENSMUSG00000021819	CCCTTCGCTTGAACATCTCTCGAACAATGCTAAGCAGGTTCCAGACACCC	ENSMUSG00000021819|Zswim8|8943d98	TRUE	unspliced
ENSMUSG00000021819	AGGATCTTCTTGAGCTTGGCCTGGTCATCCTTGTAGGTGATCATGAGTGC	ENSMUSG00000021819|Zswim8|dd9f6b1	TRUE	unspliced
ENSMUSG00000021820	AACAACTCCCCTCCGGTAACAAGGTCAAACACGAGGTAGTGAAACCCTTC	ENSMUSG00000021820|Camk2g|58111cf	TRUE	spliced
ENSMUSG00000021820	ATGCTGGTGGATGTGGTTAACACTCTCCAGGATCTGATGTATACAGTGGC	ENSMUSG00000021820|Camk2g|82faff0	TRUE	unspliced
ENSMUSG00000021820	ACCGCCATCTGACTTCTTGTTCAATAGGCTTTTGGCAGCTGAAAAGTTCC	ENSMUSG00000021820|Camk2g|aa53bae	TRUE	spliced
ENSMUSG00000021822	AGCCACAGTTTGATTCATCAGGAGCTCCAAGTACACTGCCACCTTCAGAG	ENSMUSG00000021822|Plau|3ef9792	TRUE	spliced
ENSMUSG00000021822	AGCTGCTCCACCTCAAACTTCATCTCTCCAGGATTATAGGAGCTCTCCTT	ENSMUSG00000021822|Plau|5bbe02f	TRUE	unspliced
ENSMUSG00000021822	TCCAAAGCCAGTGATCTCACAGTCTGAACCAAACGGAGCATCAGTAAACC	ENSMUSG00000021822|Plau|8668299	TRUE	unspliced
ENSMUSG00000021823	AGCGACCAGCATCTGAGGCTGAATATTGGCCATGGCTACCTTACACTTGT	ENSMUSG00000021823|Vcl|2a7566d	TRUE	unspliced
ENSMUSG00000021823	ATGCCTGAATGCCTTCCACTGTCGATTTATTGGCAGTACCAACAGCAGCC	ENSMUSG00000021823|Vcl|b59e2ee	TRUE	unspliced
ENSMUSG00000021823	CTGCTTTGAGTTCGTCATGGCTTCCAGCTTCCGAGCTGCATTCTCCACTT	ENSMUSG00000021823|Vcl|e081d38	TRUE	unspliced
ENSMUSG00000021824	TTCTCACCATACATGTCCAAGCGGTTCACTTTTAAGCCTGAAATAGCAAG	ENSMUSG00000021824|Ap3m1|3624acd	TRUE	spliced
ENSMUSG00000021824	TTGAGCAAGTTTGGCCTCTTCTCATGTCCTCACTTGGAACTTCCCAGCCT	ENSMUSG00000021824|Ap3m1|519239c	TRUE	unspliced
ENSMUSG00000021824	CCCGACACCTGGGCGACTCAGTGATTCGGTGCCGGGTCCTCTCTGCACCG	ENSMUSG00000021824|Ap3m1|63c0f91	TRUE	unspliced
ENSMUSG00000021830	TTCCTGGCTGCAGTGTGCTGAAATATTGCTGAGGAGTCAGTTCTGGGAGA	ENSMUSG00000021830|Txndc16|388be42	TRUE	unspliced
ENSMUSG00000021830	AGTTGACTTGTAAAAACTGCACATCAAAACCAATGCAACACCAGCTCTAA	ENSMUSG00000021830|Txndc16|4d18704	TRUE	unspliced
ENSMUSG00000021830	CTTTGCAACTGAAATCCCATAGTCCTGGAGAGGCTTGACAGCTTCTTTTA	ENSMUSG00000021830|Txndc16|84da3c1	TRUE	unspliced
ENSMUSG00000021831	TCGCAGAAGCTGTCTGACGAATCATCATGCTTGGTCCACTGAAGTACAGC	ENSMUSG00000021831|Ero1l|5318cda	TRUE	unspliced
ENSMUSG00000021831	CGGTTGGCTTCCTCAGAATACTTGTAGCTCGCAGACTTAATTCCATCAGG	ENSMUSG00000021831|Ero1l|6f5d72a	TRUE	spliced
ENSMUSG00000021831	GAGAGAGCCCTTAACTCTATCAGGTACAGGAAGTACAAGTTCCTCAGCCT	ENSMUSG00000021831|Ero1l|8cb044f	TRUE	unspliced
ENSMUSG00000021832	ACCTGCTTCAGTACAAACATTTCTCAGGTCTGCTCCATTAAAGCCATCTG	ENSMUSG00000021832|Psmc6|0a78c2c	TRUE	unspliced
ENSMUSG00000021832	AATCTCCTTGTGCTCTAGCAGCTTCTTGCGATAGTCCTGAAGCGCCTTAT	ENSMUSG00000021832|Psmc6|f8ea55d	TRUE	unspliced
ENSMUSG00000021832	ACCTCTCTTAACTCCCGAATCTGTTCTGACAGGCCTCCAATCTCAGAATA	ENSMUSG00000021832|Psmc6|fb73f25	TRUE	unspliced
ENSMUSG00000021835	ATCGAAAGTTTCCCACCGTGTCACATTGTGATGGACTAGTCTGGTGTCCA	ENSMUSG00000021835|Bmp4|1ec0789	TRUE	unspliced
ENSMUSG00000021835	CCCTGGGATGTTCTCCAGATGTTCTTCGTGATGGAAACTCCTCACAGTGT	ENSMUSG00000021835|Bmp4|2e1d467	TRUE	spliced
ENSMUSG00000021835	GCCTCCTAGCAGGACTTGGCATAATAAAACGACCATCAGCATTCGGTTAC	ENSMUSG00000021835|Bmp4|ba2ce15	TRUE	unspliced
ENSMUSG00000021838	GACTGCCCAAAGCCACGATTTCTTTGCTGTCGATATCCTGATATGTCTAG	ENSMUSG00000021838|Samd4|4c17cc4	TRUE	spliced
ENSMUSG00000021838	AGGCACAAGGACTCCAGCCTATTGTTGATGTCAGGTTCAGTCACAGGAAG	ENSMUSG00000021838|Samd4|dcd3d6f	TRUE	unspliced
ENSMUSG00000021838	CCAGGGTTGGCAAACCAGAGGTTCTGTCTTCCTTGTTTCATGATGGTGGG	ENSMUSG00000021838|Samd4|ecbff87	TRUE	spliced
ENSMUSG00000021840	GTATGATCCTGCAGGGCCGGGATATGGTGCTGCTGGTCCCCAGGCTCCTG	ENSMUSG00000021840|Mapk1ip1l|46b37cd	TRUE	unspliced
ENSMUSG00000021840	GAGGAGGAACAGTGGGATATGGCCCTGGAGATCGATATGGCATGTTAGGA	ENSMUSG00000021840|Mapk1ip1l|94989ef	TRUE	unspliced
ENSMUSG00000021840	TCCTGTTGGTACTGGTCCAAAAGGCACAGTAGAGGGTGCTGCGCTACTCG	ENSMUSG00000021840|Mapk1ip1l|a25d326	TRUE	unspliced
ENSMUSG00000021843	CTCCAGCAGCTTTCAGTGAGATTTTTGAGTGGATAGAGTTCAGGGACTGT	ENSMUSG00000021843|Ktn1|14e11d1	TRUE	unspliced
ENSMUSG00000021843	CCTTGACCGCCTCTGCGTCTGAAGTTCCAGCTACGCACGCTTTTGCCTTC	ENSMUSG00000021843|Ktn1|89aada9	TRUE	unspliced
ENSMUSG00000021843	AGCAGCCTGCTCATTAGCCAGGGCCTGCAATTTCTGCACTTCAGCTTTTA	ENSMUSG00000021843|Ktn1|c3c12c6	TRUE	unspliced
ENSMUSG00000021846	TGTGGATTGTGCTGGGTTTGACACCACTGGCGTAGGTCCGCTTATAGAGG	ENSMUSG00000021846|Peli2|d8b72d6	TRUE	unspliced
ENSMUSG00000021846	CCAGTCCCGCGGCTGCTCCGTCGTGGCTGTGCGCGTCGCCCGCCGGCTTC	ENSMUSG00000021846|Peli2|e2ff2c4	TRUE	unspliced
ENSMUSG00000021846	TCACCGGCTCCTTGTTGGGGGCGCTGGGTTCCTCCTGGCCCGGGGAAAAC	ENSMUSG00000021846|Peli2|f92dc0e	TRUE	unspliced
ENSMUSG00000021848	GCAATCAGTGGTTGAGTTAAAACCCAAGCTTGAAGCTCCATATCCCTGGG	ENSMUSG00000021848|Otx2|7da75c9	TRUE	unspliced
ENSMUSG00000021848	AGTGGTCAGACTCAGCCCATTGACTGCGTAAGGCGGTTGCTTTAGATAAG	ENSMUSG00000021848|Otx2|a329293	TRUE	unspliced
ENSMUSG00000021848	CCAAAGTAGGAAGTTGAGCCAGCATAGCCTTGACTATAACCTGAAGCCTG	ENSMUSG00000021848|Otx2|c00216d	TRUE	unspliced
ENSMUSG00000021850	GATGGCACAGAAGCCTTTCAGAGGTAATTGCTTGTGGCAGGTCAATGGGT	ENSMUSG00000021850|ccdc198|62399ee	TRUE	unspliced
ENSMUSG00000021850	TGAGCTTTCTTCTTCCAGGTTCCGATTCAATGCAAAGAACACAGGGCCAG	ENSMUSG00000021850|ccdc198|88903aa	TRUE	unspliced
ENSMUSG00000021850	ATCGCCTTACTCAGAAGACTCTTCCTCAACTCCATTTGGGCCTCTTGTCT	ENSMUSG00000021850|ccdc198|93633dd	TRUE	unspliced
ENSMUSG00000021852	ACTGACAAGATGATCAAGAGTCCCCAGATGGTCTTCAGAACCATGGATGT	ENSMUSG00000021852|Slc35f4|15bf1c8	TRUE	unspliced
ENSMUSG00000021852	TCTCCACTCTTCGACCACAAACTCCAGAGGATCCTCGGCTCTGAAGTTCA	ENSMUSG00000021852|Slc35f4|4d8c773	TRUE	unspliced
ENSMUSG00000021852	GATGATCTGGTGGTACTTTTCTGGCTGGAGTAACCCGGGTAATAGCCATA	ENSMUSG00000021852|Slc35f4|90caae0	TRUE	spliced
ENSMUSG00000021866	ATCAAATCCTTGCCATAGGCCGTCTTGAAGGATAGGAGGATCTGCTGACG	ENSMUSG00000021866|Anxa11|2398171	TRUE	unspliced
ENSMUSG00000021866	CCTGAGAGGTAGTCCTGGTTGAACTGCCCCGCATAGTTGGCTACGTTATC	ENSMUSG00000021866|Anxa11|977d646	TRUE	unspliced
ENSMUSG00000021866	AGGATACAGATTTGGCACGTTGGCTCCTCCAAATGTTCCAGACATGTTGG	ENSMUSG00000021866|Anxa11|9867e6e	TRUE	unspliced
ENSMUSG00000021868	TCTAGCCAGTCTGTCTTTATCGTGCAGATAAAGAACTGAGAGCCATTGGT	ENSMUSG00000021868|Ppif|028ab3e	TRUE	unspliced
ENSMUSG00000021868	TCCATCGGCGCCCACGTCCAAGTACACGAGCGGGTTCCCGGAGGAAGAGT	ENSMUSG00000021868|Ppif|3d557cf	TRUE	unspliced
ENSMUSG00000021868	AGCTCAACTGGCCACAGTCTGTGATGACAATCTTCTTAGACGTCTTCCCA	ENSMUSG00000021868|Ppif|a9df3cd	TRUE	unspliced
ENSMUSG00000021870	CCCGAAGGTGTTGTTCTTTCAAGGATCCCACTTGCTTCTCCAGCTCTTTC	ENSMUSG00000021870|Slmap|155f45d	TRUE	unspliced
ENSMUSG00000021870	ACAGGACTCGGTAATGGAGCATGGATGACATCTGAACGAAGTCGGGCTTC	ENSMUSG00000021870|Slmap|39a2ba3	TRUE	spliced
ENSMUSG00000021870	GTGTTTATCCTCCTGCAGTGCAATCAGCTCCTTCCGTAAACTGTCTTCTG	ENSMUSG00000021870|Slmap|4fdbd90	TRUE	unspliced
ENSMUSG00000021872	GTGACTTGGCCTGGTTTGGCCAATTTGCACAATGTCAGATCAAAAGGCCG	ENSMUSG00000021872|Rnase10|04f2e7e	TRUE	unspliced
ENSMUSG00000021872	AGTCCCTGACACTCAAGTCAAACTTAAGGTAGTCTTGTTTGCTCTGAAAG	ENSMUSG00000021872|Rnase10|6434186	TRUE	unspliced
ENSMUSG00000021872	GGGTCCTCATGGATGAACGTGTACTGGTTTATGCAGCTCTGATTAGGCTC	ENSMUSG00000021872|Rnase10|993131d	TRUE	unspliced
ENSMUSG00000021876	AGATGCCACGAATGTTCCAGATGTCTTCGTGGATGAAGGTGTTGAAGCGT	ENSMUSG00000021876|Rnase4|3711db8	TRUE	unspliced
ENSMUSG00000021876	TCCACATGCTGTCGAAGGAACCGTTGGTACATTCGATCCTGGCCATAGGA	ENSMUSG00000021876|Rnase4|6f90113	TRUE	unspliced
ENSMUSG00000021876	ACCTTCACTACACCTTCGTGACAGTTCATCTGGCCGTTCTTGCACAGGAT	ENSMUSG00000021876|Rnase4|fa3e17c	TRUE	unspliced
ENSMUSG00000021877	ATCCTGCAGCTCATCTTCCAGAAGCATTTTCTGCAGCACAGCTGCTCCTT	ENSMUSG00000021877|Arf4|1bfce5e	TRUE	spliced
ENSMUSG00000021877	AGACCTAGCTTGTCTGTCATCTCACTGATGGCCATAGCGTTTGGCAGATC	ENSMUSG00000021877|Arf4|29c9a24	TRUE	unspliced
ENSMUSG00000021877	GTTCCTTGTGTAGCACAAGTGGCTTGGACATACCATGTTCTGTTTCGGAG	ENSMUSG00000021877|Arf4|a5e062a	TRUE	spliced
ENSMUSG00000021879	ATAATGAAACTGTGAGGACAGCTGCTCGGAGCACAGCCTGTAGGTCATCA	ENSMUSG00000021879|Dnah12|6c7e7c7	TRUE	unspliced
ENSMUSG00000021879	TTCTGCTGGATAGCTCGCTGAATGCAAAGAATCTGCTGCGCCACCACAGA	ENSMUSG00000021879|Dnah12|a52bc0d	TRUE	unspliced
ENSMUSG00000021879	GTCGGAGCAATTGAACACTACACACTGTACAGCCAGCGCTTTAGCCAAGT	ENSMUSG00000021879|Dnah12|f678bf4	TRUE	unspliced
ENSMUSG00000021880	AGTTGGTAGGGAGGGTCTTCCTTCTTTGGGTGTTCACAGGCCACAATGAA	ENSMUSG00000021880|Rnase6|2f95a61	TRUE	unspliced
ENSMUSG00000021880	ATAGCGGCAGTTAGGATAGGCTCCTCCAGTGTGTGAGCAGTCAGTCATCT	ENSMUSG00000021880|Rnase6|81261fa	TRUE	unspliced
ENSMUSG00000021880	GGGTATAATTGTTGACACCGCGCATGGCTGTGTTGCATGGTTGACGACTT	ENSMUSG00000021880|Rnase6|9847fe8	TRUE	unspliced
ENSMUSG00000021884	ATAATGCGAGTTTGGCAAGAGGCACATTGGAGGGACAGTTGTAGCAGCTT	ENSMUSG00000021884|Hacl1|1f958e1	TRUE	spliced
ENSMUSG00000021884	AGGTATCCAACTGCAGAGGCAGCATAACAAGCCGCTTGCTCATTCCGCAT	ENSMUSG00000021884|Hacl1|65aa4de	TRUE	spliced
ENSMUSG00000021884	GGTGGCATGCAGCACTCCTTGTATTTTATAGAAGTCACGTTCGCCTGGAG	ENSMUSG00000021884|Hacl1|992791b	TRUE	spliced
ENSMUSG00000021886	GTCATTGACGTTCATGTCGCGCTCTAAAACGCAGCGGATGAGCACCATCA	ENSMUSG00000021886|Gpr65|0a0a772	TRUE	unspliced
ENSMUSG00000021886	GCACAGCTCGGTAGACTTTATGGTTGCAGATCATGATGGTGATCAAGGGT	ENSMUSG00000021886|Gpr65|7121048	TRUE	unspliced
ENSMUSG00000021886	TCTTCGCTTGCAGAAAGGATACGCATAAAGATCCGATGTTGGCTGGGACG	ENSMUSG00000021886|Gpr65|f1a3c77	TRUE	unspliced
ENSMUSG00000021890	CTGCTGCTCCATTCGAGCTTGGATTTTACTGCTTCCCTCAGCTCTTGTCT	ENSMUSG00000021890|Eaf1|3b9cf4b	TRUE	unspliced
ENSMUSG00000021890	AATAATGTCCACCTCGGCCCTCAGCTCTCTTTTGATGTCATCCAACTGGG	ENSMUSG00000021890|Eaf1|745e65d	TRUE	spliced
ENSMUSG00000021890	ACACAGTCTTTCTGATAGGGCCGCTTGTTCCCTTTGAACACCGTCATTGG	ENSMUSG00000021890|Eaf1|d90b882	TRUE	unspliced
ENSMUSG00000021891	CAGTCCTTTCCTTTGGAAAGAAGCCATTGTAGTTGCCGGAAACACATTCA	ENSMUSG00000021891|Mettl6|b538262	TRUE	unspliced
ENSMUSG00000021891	CCTTGTACACGTTTAGTAAGACAAGGCGCATCTTCTCAGGGTGCACAGCT	ENSMUSG00000021891|Mettl6|dbf50fe	TRUE	unspliced
ENSMUSG00000021891	GGACGTGGTCAAGCAGGTCGTCTCTAGTGAGGTCACACTGGAACACTTTG	ENSMUSG00000021891|Mettl6|ef8e213	TRUE	unspliced
ENSMUSG00000021892	AGACACCAAGTTGCTGCAGTTGTCATCTTCAAAGGCTTCTGATGCCACAG	ENSMUSG00000021892|Sh3bp5|21419b2	TRUE	unspliced
ENSMUSG00000021892	GACCCAGTATTGGGAACATCATCCCAAATTCTGACAGGGACACAGGGCTA	ENSMUSG00000021892|Sh3bp5|c28f035	TRUE	unspliced
ENSMUSG00000021892	GGCTTTGCCGATTTTCTTTGCCAGTTCGTCTAGTTTCACCGTTGCCTCGA	ENSMUSG00000021892|Sh3bp5|cf0a80b	TRUE	unspliced
ENSMUSG00000021893	TTGAATCGTCTCTCATACGCTGCACTGATAGCCAACGATGCCACAAAGGA	ENSMUSG00000021893|Capn7|59adb5e	TRUE	unspliced
ENSMUSG00000021893	CAACACTGTATTGCCTTGGTCCTCTCAGCTCAATCAATAACGGTCCAGTC	ENSMUSG00000021893|Capn7|b4246aa	TRUE	spliced
ENSMUSG00000021893	GTCTGGCTATCTGAATGCATGGCAATCCTTTCTGGTATCCACCCAGTCAG	ENSMUSG00000021893|Capn7|fe60354	TRUE	unspliced
ENSMUSG00000021895	GTTGAAGGTGTCGTTGGCTTGTAGTGAGTGGGTCTGACTTTGGGATCCAT	ENSMUSG00000021895|Arhgef3|24ed6c9	TRUE	unspliced
ENSMUSG00000021895	TGGTCTTCACAGGTGGAATGAGGTTTGCTAGCGATGTGACTCTGGAAAGG	ENSMUSG00000021895|Arhgef3|440d417	TRUE	unspliced
ENSMUSG00000021895	ACACACATCGAAGGTCTCACTCCACAGTTTGCTGTCTCTCCGCTTTGTGC	ENSMUSG00000021895|Arhgef3|cda8057	TRUE	unspliced
ENSMUSG00000021898	AGCCTGCCAATGCATCTTCCTTACCTGTCTCGATGGCTTCAGCTATCTTC	ENSMUSG00000021898|Asb14|5ef5879	TRUE	spliced
ENSMUSG00000021898	AGCTTCATGGAGAGCTGTCCTCTCATTGGCACATCGGAGATTGACATCTG	ENSMUSG00000021898|Asb14|a3ed3aa	TRUE	unspliced
ENSMUSG00000021898	GACTGGGACCAATACCTTTAGAGCTAGGAAATGGCCTTTGTCAGCTGCCA	ENSMUSG00000021898|Asb14|de28ae8	TRUE	spliced
ENSMUSG00000021900	CAAGATTGGCCACCAAGAACATCCCTCCCTTGATGGCCATACAACTCAGG	ENSMUSG00000021900|Btd|a60b1a5	TRUE	unspliced
ENSMUSG00000021900	ACAGGGACCAGGGTGAAATTGTCATACATCATTTCCGAGTGGAAGGTGGG	ENSMUSG00000021900|Btd|b2e5ea1	TRUE	unspliced
ENSMUSG00000021900	TACAGGTTGTGCTTACGGTAGCGGTCGACAAGAGTTCCATTGTCGCTGAA	ENSMUSG00000021900|Btd|c57a27d	TRUE	unspliced
ENSMUSG00000021901	GCTTCACCACCAGCTTACATTTGCTGGGAGGACTATGGGTTGTAGTTTGT	ENSMUSG00000021901|Bap1|1a0937f	TRUE	unspliced
ENSMUSG00000021901	GCCTCATAGTTTGCAATCTCGGCTTCTACACACTTTAGCAGTGCTAGCAG	ENSMUSG00000021901|Bap1|5d4c56c	TRUE	unspliced
ENSMUSG00000021901	CTGTTTCTCAGGAAGGTGACGTGGTTCTGGCCTGGCATGGCTATTATGTG	ENSMUSG00000021901|Bap1|d571d91	TRUE	spliced
ENSMUSG00000021902	ATGTGGATCCCCATCCTCAGCATCTCCTGTGGGAACTCTTCTCGGTTGTT	ENSMUSG00000021902|Phf7|4904427	TRUE	unspliced
ENSMUSG00000021902	GTACTGCCTCCCTTTTGATGTCTTCAGGCATAAATCCATGGAGACCTCTG	ENSMUSG00000021902|Phf7|57aa6f2	TRUE	unspliced
ENSMUSG00000021902	AGGATCACCAGGTTCTTGAAGGCATAGAAGGCAAACAGGACTTGAAGACA	ENSMUSG00000021902|Phf7|f2a5357	TRUE	spliced
ENSMUSG00000021903	GGATGTGCCTGTAGAAGGTTTCCTTGAAGGATGATAGCCAGGTCTCAGCA	ENSMUSG00000021903|Galnt15|21f74df	TRUE	unspliced
ENSMUSG00000021903	GAGTACTGAAGCGTCTTCCAGTCAATCACGTCTATGACTGGAGACACCAC	ENSMUSG00000021903|Galnt15|2ccf076	TRUE	unspliced
ENSMUSG00000021903	AGGATGCAGCAGGATCACCATCATCAGGACACATCCCAGAGTCAGGAAGA	ENSMUSG00000021903|Galnt15|86f1848	TRUE	unspliced
ENSMUSG00000021904	AAGTTGGCACACTCCGTCAAAGGGTCTTTTCCCTTGCGGACACATTCCAC	ENSMUSG00000021904|Sema3g|03e1c9c	TRUE	spliced
ENSMUSG00000021904	CAGAAAGAGGCGATCTCGATACTCATCCAGGTACATGACTTGGAGGTCTA	ENSMUSG00000021904|Sema3g|a4fc4d5	TRUE	unspliced
ENSMUSG00000021904	GAACCCGAATCAGTCCCTAGGAAGATGACATCATAGGTCCCATCCTCAGC	ENSMUSG00000021904|Sema3g|a8166ea	TRUE	spliced
ENSMUSG00000021905	TCCTCGTCATATTGAAAGTCCTCGATCTCCACCTCGTCGTGAAACACCGC	ENSMUSG00000021905|Dph3|4bb63e4	TRUE	unspliced
ENSMUSG00000021905	TCACCCGGTCGGCACCGCATCAGCTTGCCTACCTGCGCCCAGGCAGGGTA	ENSMUSG00000021905|Dph3|c8b9ba1	TRUE	unspliced
ENSMUSG00000021905	CTGAGAGCCTCTTCAGCATTTAACTAACTCCTTGTTGGTTGAAGGTGCTG	ENSMUSG00000021905|Dph3|f2273a6	TRUE	unspliced
ENSMUSG00000021906	GTCATTGGAGGTGGTCCACAGACATAGAACAGAGTCTCTGCTGAGATGTG	ENSMUSG00000021906|Oxnad1|069ba1d	TRUE	unspliced
ENSMUSG00000021906	AACAAGCAAACGGAGGCTCTTCACTGATGGAGACTCGTGAGTGATTTCAC	ENSMUSG00000021906|Oxnad1|2d79df4	TRUE	unspliced
ENSMUSG00000021906	ACTCCTGGGATGAAGAAATCAACCCACTGGCCAGCCTTAAAGGAAAAGTC	ENSMUSG00000021906|Oxnad1|cde022d	TRUE	spliced
ENSMUSG00000021907	CTGCTTTGGATGCTATCACCATGGTAGCAAGGAATAAGAGACTGCCCAGC	ENSMUSG00000021907|Msmb|74d943e	TRUE	unspliced
ENSMUSG00000021907	CACATGAACACCACGTGCAGTTCTTCTTCCAGGGAGTGTTAAGGAAATGC	ENSMUSG00000021907|Msmb|d66d58f	TRUE	unspliced
ENSMUSG00000021907	GATCCACCACACTGTAGGTGCAGTTCTCTGGGTGGAATTGTACATCACAG	ENSMUSG00000021907|Msmb|f6ab6a1	TRUE	unspliced
ENSMUSG00000021910	ATGAAGTAGAAGAAAATACATGGCCAGTCCAATTTAATATAAACCCACCA	ENSMUSG00000021910|Nisch|03fd144	TRUE	unspliced
ENSMUSG00000021910	GTTGCCATCGGTAACCTGGATGACATAAACCGTGTACGTGTCCACGAGCT	ENSMUSG00000021910|Nisch|1327fdb	TRUE	spliced
ENSMUSG00000021910	AGTACTGGTCGAAAAGGCCGACGTTGACTGACTGCAGGTCACTGAGTTTC	ENSMUSG00000021910|Nisch|5bf78e6	TRUE	unspliced
ENSMUSG00000021910	AGTCAGGGATGATGCTCAAAGGGTTGTTCAGCAAGGTCAAACGCTCCAGA	ENSMUSG00000021910|Nisch|871764a	TRUE	unspliced
ENSMUSG00000021910	AATGCTCTTGACCTCATCCAACTGCTCAATCCGGTTGTCTCGTAGGTCCA	ENSMUSG00000021910|Nisch|91c3f57	TRUE	spliced
ENSMUSG00000021910	CAGGGCCAGGGTCCAGTCTGTGTCTCCTCAAAGCCAAGGCCTACAGCTTT	ENSMUSG00000021910|Nisch|e0e1b95	TRUE	unspliced
ENSMUSG00000021911	CTTCTGTTTCAGGAGTGGTATTGGCTGGGTGCAAATATTTGGCAGACAGA	ENSMUSG00000021911|Parg|502ee43	TRUE	spliced
ENSMUSG00000021911	GCAGTTCGCTCACCATTCTCATCTTCCACAGGGTACAAGTTTTGTTCCGA	ENSMUSG00000021911|Parg|dfd4fe1	TRUE	spliced
ENSMUSG00000021911	GGGTCGTGTGAATTTGTTGAGAAGTGCAGTCTGAATGAGCTCCCACCTAC	ENSMUSG00000021911|Parg|e86cb11	TRUE	unspliced
ENSMUSG00000021913	ATCCAGAAACCTCCTCAGTGACACCAAGTGAGCGTTCTTATTCCCAGTGG	ENSMUSG00000021913|Ogdhl|c461fa7	TRUE	unspliced
ENSMUSG00000021913	AAGATCTGTTCCAGGTCCTTGCGGATCACGTTAGCCAGCACATTCAGCCT	ENSMUSG00000021913|Ogdhl|d4ef600	TRUE	unspliced
ENSMUSG00000021913	GCATCCCCAGGATGACGTTCTCAATCCCCATCTCACTAGACTTGTCGATA	ENSMUSG00000021913|Ogdhl|e6cb5a8	TRUE	unspliced
ENSMUSG00000021916	GCCTGCCAGAGTTCTGCTGTATAATCCCTCTTCTACATTGAGCTTCATCC	ENSMUSG00000021916|Glt8d1|2afd048	TRUE	spliced
ENSMUSG00000021916	GCAGTTCTTCCCCAAGGCTTGAAGTGACCATTCCAGTGAAGTAACTTGGC	ENSMUSG00000021916|Glt8d1|41d8bf6	TRUE	unspliced
ENSMUSG00000021916	CCGTTTTCCAGCACTGGAACCAAGATGGCGGACATTCCACATAGGGTCAA	ENSMUSG00000021916|Glt8d1|f7dafc4	TRUE	spliced
ENSMUSG00000021917	CGAACTCAGGTGTTCCAGCATGGTTGCTGAAGACCGATACCGACAACGAA	ENSMUSG00000021917|Spcs1|b8244d7	TRUE	unspliced
ENSMUSG00000021917	CAAACAGGAGAAAGCAAATCCGGCCATAACTATGTAGACAGTCCACCCAA	ENSMUSG00000021917|Spcs1|cfb2357	TRUE	unspliced
ENSMUSG00000021917	GAATGATCCCCTGAAACATCTGTTCAGCTAGTTTCTGCCCCTTGTAATCC	ENSMUSG00000021917|Spcs1|ef14581	TRUE	unspliced
ENSMUSG00000021918	AATAGGGTGTGCCAATGAGGGTGCTCGCCATGTCACCGTGATTCTCTAAG	ENSMUSG00000021918|Nek4|c2d60a2	TRUE	unspliced
ENSMUSG00000021918	GCTTCAGGGTGGCCATTTCATATACACAGCATCCCAAAGCCCAAACATCC	ENSMUSG00000021918|Nek4|e7452f5	TRUE	unspliced
ENSMUSG00000021918	ATCTGGACAAACCACTCCACCACCTGACTCTCAGGCAGAAGCTGCCCTTT	ENSMUSG00000021918|Nek4|e948092	TRUE	unspliced
ENSMUSG00000021919	ATGAGGCTGGCTGCAAACCTTAGCTGGTCATTGGTGTCTTGGAAGTGCTG	ENSMUSG00000021919|Chat|0e5bd1f	TRUE	spliced
ENSMUSG00000021919	GCCAGGCGGTTGTTTAGATACATGTCATTCAGCCAGTATTCAGAGACCCA	ENSMUSG00000021919|Chat|d8f61f0	TRUE	unspliced
ENSMUSG00000021919	CTGCAAACTCCACAGATGAGGTCTCTTTGCAGCCGTGAAAGCTGGAGATG	ENSMUSG00000021919|Chat|dbfff52	TRUE	unspliced
ENSMUSG00000021922	GGAAGGTTCTCTGGAGCAAAGTGGTGCACAAAGTAGCCTTCCTCAATCTG	ENSMUSG00000021922|Itih4|2032a19	TRUE	unspliced
ENSMUSG00000021922	CTCCAGCTGTTGCTGTATAGTCAGCAGTGCCCACAGTCTCTCCATAAAGT	ENSMUSG00000021922|Itih4|6b7c73e	TRUE	unspliced
ENSMUSG00000021922	ACCACCATCTCTGAGCCCTTAAAGTGGTGTTGGAACTTGTACCGAGTGAC	ENSMUSG00000021922|Itih4|f09b537	TRUE	unspliced
ENSMUSG00000021928	AGCCTCTTGGGAATCTCTCTTCTTCAGTTCTACCCATGACTGCCACAGCA	ENSMUSG00000021928|Ebpl|073d843	TRUE	unspliced
ENSMUSG00000021928	CAGCAGCCATAGAGCTCACACACGCACAGGACAATCTGTACAAAGTGCCT	ENSMUSG00000021928|Ebpl|345ddc6	TRUE	unspliced
ENSMUSG00000021928	AACGGTGGGATCAGAATACAGCCATCTTGTGTCAGCCTTGCCATACTCTT	ENSMUSG00000021928|Ebpl|75d6875	TRUE	unspliced
ENSMUSG00000021929	CTCCACACTCTTCTATGATCTCAGCTATTGTGCTTGCTTCATCACCAGCC	ENSMUSG00000021929|Kpna3|6868597	TRUE	unspliced
ENSMUSG00000021929	CATGTGACGTTCCGAAGGAAGGTGATGGGAATGGAGGGATTGATGAAGGA	ENSMUSG00000021929|Kpna3|8d33c96	TRUE	unspliced
ENSMUSG00000021929	AGACTGTACAACAGCTTGAGTCTGTGCAGAAGTTCCCGATGCTATATTAG	ENSMUSG00000021929|Kpna3|a4aa7d1	TRUE	unspliced
ENSMUSG00000021930	TCTGCTGCTCGAATAGTATTTTTTCAAAACCAGGTGGAGGAGTATGATAA	ENSMUSG00000021930|Spryd7|3d7c972	TRUE	unspliced
ENSMUSG00000021930	GTGGTAAGCGCTTGTGTGATGGTGCAGAGGTCTAAGTCCTGAGAACAAAC	ENSMUSG00000021930|Spryd7|5db02ed	TRUE	unspliced
ENSMUSG00000021930	ATCTGTTCCCATGTGCTGCGTGTCCAACTGTACGGCCGGCATCTCCTTGA	ENSMUSG00000021930|Spryd7|fddf2ae	TRUE	unspliced
ENSMUSG00000021932	ACCATGGGCATAGCGAACATAATCCTCTTCCTTGTCCCTGGAAACCTGAC	ENSMUSG00000021932|Rnaseh2b|a332aa6	TRUE	spliced
ENSMUSG00000021932	GCTTTTAGTGCCACCACAGTTTGGTTGACCTTCTTCTCCAGCCACTTCAA	ENSMUSG00000021932|Rnaseh2b|b8cd770	TRUE	spliced
ENSMUSG00000021932	AGCCTTTAGGAGATAGTGAAGGAGCAGGAACAATGGATCCATGGGTGTGG	ENSMUSG00000021932|Rnaseh2b|be3326b	TRUE	unspliced
ENSMUSG00000021933	AACACCTGCTAAGACTGGTCCAGTATGGATTCCCACTCTGATCTGTATGG	ENSMUSG00000021933|Gucy1b2|6f4bad6	TRUE	unspliced
ENSMUSG00000021933	AATCTCTGGAAGGCAGTTGAGGTGCTCTGCAGTGAAGCTAGGAACTGACC	ENSMUSG00000021933|Gucy1b2|74b6bc5	TRUE	unspliced
ENSMUSG00000021933	CCCAGGGCAAACAGGGATGCTTAAATACCTCTCCTTCTTCCTAAGGAGTG	ENSMUSG00000021933|Gucy1b2|a4889e1	TRUE	unspliced
ENSMUSG00000021936	CTAAAGGAGACGGCTGCCCTCTTATGACTCCATTCTTAGTTCGTTCCTCC	ENSMUSG00000021936|Mapk8|4ab006f	TRUE	unspliced
ENSMUSG00000021936	CACTCCTCTATTGTGTGCTCCCTCTCATCTAACTGCTTGTCCGGGATCTT	ENSMUSG00000021936|Mapk8|6132a9c	TRUE	unspliced
ENSMUSG00000021938	GTGCCATCCAACTCTGCTTTTGCAATTTCAGCCAGTGTTCTCGATTCCAG	ENSMUSG00000021938|Pspc1|029c360	TRUE	unspliced
ENSMUSG00000021938	CTACAATGACTGGACGAGGTGTTGTTGTTAGCAAGAACGCCCCATCACCA	ENSMUSG00000021938|Pspc1|28876ec	TRUE	spliced
ENSMUSG00000021938	CAACCGGAGAAAGGTTCTTGACCGTTAGGGCTGCTCCATGTGTAGCAAAG	ENSMUSG00000021938|Pspc1|fa58416	TRUE	unspliced
ENSMUSG00000021939	TGTCCAATGGTCGGGCAGTTGGACCATTGTTCCCGTGCATCAAAGGTTTC	ENSMUSG00000021939|Ctsb|5b65b66	TRUE	unspliced
ENSMUSG00000021939	GTGCTCGCAGGGAGGGATGGTGTATGGTAAGCAGCCTACATGAGAATTGT	ENSMUSG00000021939|Ctsb|65390d2	TRUE	spliced
ENSMUSG00000021939	CATGATCTCCTTCACACTGTTAGACACGCTGTAGGAAGTGTACCCAAAGT	ENSMUSG00000021939|Ctsb|fe054cf	TRUE	unspliced
ENSMUSG00000021940	ACCTGTTTCTGAGAGACCGGTCACTGACATCCCACACAGTCTCATCAGTG	ENSMUSG00000021940|Ptpn20|7655ba5	TRUE	unspliced
ENSMUSG00000021940	ATGGCAGAGAACACAACATCCACACATATGAACACCCCTGTTCGGCCTAC	ENSMUSG00000021940|Ptpn20|775377a	TRUE	unspliced
ENSMUSG00000021940	CGTAGGCGTCATTTTCTGACTCGATGAAGGCAAAGAGTTGCGGAGATTCA	ENSMUSG00000021940|Ptpn20|c32510e	TRUE	unspliced
ENSMUSG00000021943	TCCAGCTGGAAATGGGTCGTATCTCTGTAGCGACACTGCTACACTGTTGG	ENSMUSG00000021943|Gdf10|0eb1521	TRUE	unspliced
ENSMUSG00000021943	CAGAACCGCATTCCGATTTTCATCCAGGAAAAGGACTCCAAGGGAGTTCA	ENSMUSG00000021943|Gdf10|93abcdd	TRUE	unspliced
ENSMUSG00000021943	GGAGCACCTCTTCGGTTGTACTTCTCATAGAGCCTGAGCATGTGGATAGC	ENSMUSG00000021943|Gdf10|bff01da	TRUE	unspliced
ENSMUSG00000021944	TGGAGCTGGCCTGCGATGTCTGAGTGACAGGAGATGCATAGCCTTGTGGG	ENSMUSG00000021944|Gata4|042558e	TRUE	unspliced
ENSMUSG00000021944	AGGACCTGCTGGCGTCTTAGATTTATTCAGGTTCTTGGGCTTCCGTTTTC	ENSMUSG00000021944|Gata4|40d3126	TRUE	unspliced
ENSMUSG00000021944	CGGTGATTATGTCCCCATGACTGTCAGCCAGGACCAGGCTGTTCCAAGAG	ENSMUSG00000021944|Gata4|608b862	TRUE	unspliced
ENSMUSG00000021945	CAGTACTTTCTAGCTGGCCATCACTCACAGAGCTTACGCCTGTTTCTAAG	ENSMUSG00000021945|Zmym2|299d86e	TRUE	unspliced
ENSMUSG00000021945	ATCTCCGAGTCTGGCTCTGTGGTAATACCACTGTTACTCACTCCTGCGTT	ENSMUSG00000021945|Zmym2|a4dc7ee	TRUE	unspliced
ENSMUSG00000021945	CTACGTTCGTGAGACTAGTTGCCATGGCTGTACTTCCTAATAAGACAGGA	ENSMUSG00000021945|Zmym2|e25112e	TRUE	unspliced
ENSMUSG00000021947	CGGATCATCAGGAACCTTCATGCACATGTCCTCACTAACTCTCTCCACCG	ENSMUSG00000021947|Cryl1|1cb3e1c	TRUE	spliced
ENSMUSG00000021947	CTTGGGCTGCATCTGGTACTTCAGTATGGAGAGCTTCATGAGGCAGTCGT	ENSMUSG00000021947|Cryl1|86bbfc1	TRUE	unspliced
ENSMUSG00000021947	AAGGAGCCTTTGAGAGAACCAGACTGCTCCAGGGATTTCATCTCCTTCCT	ENSMUSG00000021947|Cryl1|a52025b	TRUE	unspliced
ENSMUSG00000021948	ATACCACACAGGTTGGCCACCTTCTCCCGGCATTTGTGGTGCACATTCAT	ENSMUSG00000021948|Prkcd|63e739e	TRUE	unspliced
ENSMUSG00000021948	CCCTCTCGAATAGCTTCTCCATGATGTCCTTGGATTCCTTGGTGATCCAA	ENSMUSG00000021948|Prkcd|7afbaf9	TRUE	spliced
ENSMUSG00000021948	ACGGTTCATGGTTGGAAACTTTGCCTCCTCCTCACTACGCATAGACTGTT	ENSMUSG00000021948|Prkcd|9fe4f8b	TRUE	unspliced
ENSMUSG00000021950	AGCGAACCATGGGTCTCACTCTTGATGCTATCCTCAATGCACTTGTTGGC	ENSMUSG00000021950|Anxa8|69e31b2	TRUE	unspliced
ENSMUSG00000021950	CCATGATCATGCTGCTGAGAGTCTTGCCGTACATCTTCTTAAACTGACCC	ENSMUSG00000021950|Anxa8|6de8f5d	TRUE	unspliced
ENSMUSG00000021950	AGGTCTCAGTGAGGTCCTTTCCAAATTGAGCCTTGAAGGACTTGGCAATC	ENSMUSG00000021950|Anxa8|9b7d47d	TRUE	spliced
ENSMUSG00000021951	CCAAGTTTCGGGAGTGTTCCGGAATAAACTTGCACATCTTCACACCCAGG	ENSMUSG00000021951|Eef1akmt1|44e3575	TRUE	unspliced
ENSMUSG00000021951	CTTCCCGTGCAAGTCGCAAAGCAGTGTCCTGACTGTACCAGAACTGGCTC	ENSMUSG00000021951|Eef1akmt1|7331e53	TRUE	unspliced
ENSMUSG00000021951	TAGGCTTCACAGTCCAGCCCAGAGTCATAGTTCGTGTAACAGCGGAACTC	ENSMUSG00000021951|Eef1akmt1|b86a947	TRUE	unspliced
ENSMUSG00000021952	TTTCCAAGAGAACCCACTCTCGGACAACCGCTTCCATTATAGCTGTGGCA	ENSMUSG00000021952|Xpo4|145cf69	TRUE	unspliced
ENSMUSG00000021952	ATTACTGACCATGGAAGGTGGTGCCATCAGAACTTTGGCCGCGTTCTCCA	ENSMUSG00000021952|Xpo4|8d1c7da	TRUE	spliced
ENSMUSG00000021952	CAGTCCAATACTGCTGCTTGGTTTCTGTGTCCATATGTGCAAAGCCTCCT	ENSMUSG00000021952|Xpo4|e0e474d	TRUE	unspliced
ENSMUSG00000021953	GACACAGGGGCCGCTCCTCTTCTTTAGTTCACTTGGGCAACTCTGGTGCT	ENSMUSG00000021953|Tdh|336c268	TRUE	unspliced
ENSMUSG00000021953	TAGAATTCAGTCTGGCTCTCCAACTTAGAGACTGCCGTGCGCCCTGCACT	ENSMUSG00000021953|Tdh|c319799	TRUE	unspliced
ENSMUSG00000021953	CCACCTGTTTTAGCATCCCAAGGAATAGCATCTGTTCTTCTGATACCCTG	ENSMUSG00000021953|Tdh|e5637a6	TRUE	unspliced
ENSMUSG00000021957	TTGCTCTTCAGGACCACCTTGGCTTGGCCGACCTGGAAATCCTCATTGTT	ENSMUSG00000021957|Tkt|6d6aed2	TRUE	spliced
ENSMUSG00000021957	TTGGCTGCTAACTCCACTGCCTTCTCTGTTGCAACTCCATCGCTTGGGTA	ENSMUSG00000021957|Tkt|89ff980	TRUE	unspliced
ENSMUSG00000021957	TTTCTTTAGACTCTCTGCAGCAGCCAAGGCCTCATGCAGAGTTACACCAG	ENSMUSG00000021957|Tkt|e5f13ee	TRUE	unspliced
ENSMUSG00000021958	CCTGAGCTCCCAAACCCTTTCCTTTAGACCACCCCATCTTCTCAAGCATC	ENSMUSG00000021958|Pinx1|0d4fcda	TRUE	spliced
ENSMUSG00000021958	CAAGTGTTGAGTGCTGCCAAAAGCTGGTTGAAGTCATCCTGGTGAGCAAT	ENSMUSG00000021958|Pinx1|393eb2b	TRUE	unspliced
ENSMUSG00000021958	CATCCTGGATGTCTGGTGTTTGTACACAATCTTCTGCAGCTTCGACAGAG	ENSMUSG00000021958|Pinx1|92eae9a	TRUE	unspliced
ENSMUSG00000021959	CAGCTGCCGAAGTGCCTGACTCGTTGGCAAAAGGCAGGAGGGAATATCGG	ENSMUSG00000021959|Lats2|1f94875	TRUE	unspliced
ENSMUSG00000021959	CTCTTGCAATCGCTGCCGGCTATTTCCAGAGTAAGTTGTGGCAGGAAAAG	ENSMUSG00000021959|Lats2|ae4ce39	TRUE	unspliced
ENSMUSG00000021959	TTTGCTCCCCAGGACTTTGGCATCCAGGGAAGTGTCACTGTTTGGTCCCA	ENSMUSG00000021959|Lats2|b46eac4	TRUE	unspliced
ENSMUSG00000021962	CATCTCTTGCTCAGCTCGACTCAACAACTCCATCTTGGATCTCAGAGCCG	ENSMUSG00000021962|Dcp1a|24207fa	TRUE	unspliced
ENSMUSG00000021962	CCTTCGGTATACAAATAACGTCCCTTCTATATCAGTCTTCTCCCACTGGT	ENSMUSG00000021962|Dcp1a|3e94490	TRUE	spliced
ENSMUSG00000021962	TACTTCAGGATCCTGGTTTTGCTGCATAGACTGGAGGGTTGGAGCAAGCA	ENSMUSG00000021962|Dcp1a|bdd1ce8	TRUE	spliced
ENSMUSG00000021965	GGGACTTGGGAAATTATGTACCGCTGAAGTCCAAAGTCTGAGAGCTGTGG	ENSMUSG00000021965|Ska3|10cc9e3	TRUE	unspliced
ENSMUSG00000021965	GGAGAATGTCTTCTGGAATCGCAGTAACTTTCGGAGGAGATGGTGTTGCA	ENSMUSG00000021965|Ska3|6dd0fa4	TRUE	unspliced
ENSMUSG00000021965	ACATCGTTTTCTTCCATCTGCTGGATTATGGGACCAGGAATGGCAAAAGA	ENSMUSG00000021965|Ska3|783485b	TRUE	unspliced
ENSMUSG00000021966	CAAGAGCAAAGCTATGTCGTTGTCCAGGAGCCAGTCATCAAACTTTGGGT	ENSMUSG00000021966|Prss52|701e604	TRUE	unspliced
ENSMUSG00000021966	ACTCCAAGATGTTTGCAGGTTTGCCTCCCACGATAGCAGAAGCAGGTTTG	ENSMUSG00000021966|Prss52|c8e895b	TRUE	unspliced
ENSMUSG00000021966	AGGCATCCTTCCCAGGATCTTGAGTCCCAGCACACAGCATATTCTTGGTT	ENSMUSG00000021966|Prss52|e0ae5e4	TRUE	unspliced
ENSMUSG00000021969	TGAAGCTGATGTGGTGTAGATAGGCAGGTCTCTTGCCGCTCTTCTCAAAA	ENSMUSG00000021969|Zdhhc20|13abbb6	TRUE	unspliced
ENSMUSG00000021969	TGACGTAGTCACTCTGGTTTGCAACAGAAGCTTGTTCTGGATCCATCCCC	ENSMUSG00000021969|Zdhhc20|1b25dcd	TRUE	unspliced
ENSMUSG00000021969	CGCTCCTTCTCAGAGTTTGACAAGTAGAACTCTTTGGAAGGGCTAGCAGG	ENSMUSG00000021969|Zdhhc20|9541b77	TRUE	spliced
ENSMUSG00000021972	CCGTCCACATCGTCACTGTTGGAATGGCCTCCTGGACTCTGTACATCTAT	ENSMUSG00000021972|Hmbox1|25a5cd1	TRUE	unspliced
ENSMUSG00000021972	TGTGTAGTGAGACATGGTTTCCAGCAAAACCACTGGAAAGGAGCTGAGCA	ENSMUSG00000021972|Hmbox1|32f82cb	TRUE	spliced
ENSMUSG00000021972	GTAGAGGAAGATGCTGGAACGTTGTTGGTACTGTTCCCATATGAGCTTCC	ENSMUSG00000021972|Hmbox1|c325380	TRUE	unspliced
ENSMUSG00000021973	GTCAAAGATCTTGAAGACGGTGTCCAGAAGATTGTCCGAGAGCTCCTGTC	ENSMUSG00000021973|Micu2|46fc9c2	TRUE	unspliced
ENSMUSG00000021973	TGATCCACAGCGTGCTGTTTGGATTCCTGACAGTACATCCTCGATATCCT	ENSMUSG00000021973|Micu2|49c1e40	TRUE	unspliced
ENSMUSG00000021973	GGTGTCATGTAATACTCTCCGTCGTGCTCCAGGGATGAAAACTGCATGAA	ENSMUSG00000021973|Micu2|a791c54	TRUE	unspliced
ENSMUSG00000021974	CCGTTTAGTCCTGGTCCCTTCTCTTGGAGTCCCGTCCTTATTTAATGCAA	ENSMUSG00000021974|Fgf9|69d279b	TRUE	unspliced
ENSMUSG00000021974	CAGCTTTGGCTTAGAATATCCTTATATAGTTCAGGTACTTTGTCAGGGTC	ENSMUSG00000021974|Fgf9|d24e091	TRUE	unspliced
ENSMUSG00000021974	CTCCTTCCGGTGTCCACATGTTTATAGAGGTTGGAAGAGTAGGTGTTGTA	ENSMUSG00000021974|Fgf9|ec85dcb	TRUE	unspliced
ENSMUSG00000021975	CTTATTCTTCCACAAGGAGGCAGACTGGGCCTTTGGCACTCTTTCGATGA	ENSMUSG00000021975|Ints9|685374d	TRUE	unspliced
ENSMUSG00000021975	GAGGTCATAGATCACGCCTGAAGGATAGCAAGGGACCAACACGTTTCCTC	ENSMUSG00000021975|Ints9|740adcd	TRUE	unspliced
ENSMUSG00000021975	AAGGGAGGAAATTGAGGGTGGAAGTCATGTCCAGTCCACAGTCCAACATA	ENSMUSG00000021975|Ints9|cf82fa3	TRUE	unspliced
ENSMUSG00000021978	GCCAACAGATCACTGTCTGAAAGACTTCGTAACAGGAAGTGGACCTCTGT	ENSMUSG00000021978|Extl3|0bea636	TRUE	unspliced
ENSMUSG00000021978	ACCTGCGGTGGGATTTCCATGAAGTTGGGTTCAGACATAGCATGGACAAG	ENSMUSG00000021978|Extl3|2d7b0b7	TRUE	unspliced
ENSMUSG00000021978	AGAGTTCCAGCCACGGTAACAGTCTGTGACAGTCAGAGTGAAATTGCGGA	ENSMUSG00000021978|Extl3|f708d0e	TRUE	unspliced
ENSMUSG00000021981	ACTTGAAGAAATCTCTGAACTGATTAGAAAATAGGATGATTTTGGCAAGT	ENSMUSG00000021981|Cab39l|0b2b259	TRUE	unspliced
ENSMUSG00000021981	CCTCAAAGTCTATGAGCTGCAGGTCAGCTATGAGTGTCACCAGCAACCCG	ENSMUSG00000021981|Cab39l|4aed9cc	TRUE	unspliced
ENSMUSG00000021981	TGTCGAATACACTCTCTTAGCATAATCCCACAGCGTAAGGCAATCTGTGG	ENSMUSG00000021981|Cab39l|e701a09	TRUE	unspliced
ENSMUSG00000021982	TATGAAGTACATGGCTCCAGTCCCATCGCAGCTTCTAGATTTCGCTTCTG	ENSMUSG00000021982|Cdadc1|03e1517	TRUE	spliced
ENSMUSG00000021982	CCCGGCTGTTTGACTTCAATCTTTCTGCGGCTTTGGCATCTAGCTTTGCA	ENSMUSG00000021982|Cdadc1|a472590	TRUE	unspliced
ENSMUSG00000021982	TCCTCCACAAACTGCACCATGTAACACACCAACGGCTGGAGTAAGACACA	ENSMUSG00000021982|Cdadc1|b088345	TRUE	unspliced
ENSMUSG00000021983	AATCTGCTCATACAGGAATCGAGGTAGAAATGTCAACACGCTGTACTTGG	ENSMUSG00000021983|Atp8a2|2e03fcf	TRUE	unspliced
ENSMUSG00000021983	AGGTAAATTATGCGGGCCGGTGCCTCTAGCTGGTCTCCAACAGACGTGGC	ENSMUSG00000021983|Atp8a2|5eb4f4a	TRUE	unspliced
ENSMUSG00000021983	CTTCTATGATCTCTTTGATGCCTGCAATCGTTAGAATGATGACCAAGGGC	ENSMUSG00000021983|Atp8a2|986cd8a	TRUE	unspliced
ENSMUSG00000021986	GCTGGGCTTGCTTCAGGTTCAACGTAGAGATCGCAGAGAGCATCGCCACT	ENSMUSG00000021986|Amer2|31012f7	TRUE	unspliced
ENSMUSG00000021986	GAGAGATGCTTGATGCTAATAGGGATTTTAGAGTCCTTCAGCAAGCTGCC	ENSMUSG00000021986|Amer2|5810997	TRUE	unspliced
ENSMUSG00000021986	CTCATCGCTGTTAGGAACACCTTCTTGATGCTCCTTCTCCGGATGTTTGG	ENSMUSG00000021986|Amer2|9e5ede6	TRUE	unspliced
ENSMUSG00000021987	TGCACTGAATCACAAGTGGGCATCCAGAAGTGGTCAGAGCAAGTTTCTCC	ENSMUSG00000021987|Mtmr6|1679334	TRUE	unspliced
ENSMUSG00000021987	AGCTGTCCGAGGAACATACAGCTCTCTGGGATAAGTCTCACAGACCTTGT	ENSMUSG00000021987|Mtmr6|5dd1d66	TRUE	unspliced
ENSMUSG00000021987	GTGTGTGGCCGTAAGATACAGTGTTCCTGTCAGTGACTTGTTGTTGGTAC	ENSMUSG00000021987|Mtmr6|8f252e5	TRUE	unspliced
ENSMUSG00000021990	TGACTCGAAGCCTAACAAAGCTTGCAGGGAACCAGGCCTCTTTGTCTTCA	ENSMUSG00000021990|Spata13|392f50d	TRUE	spliced
ENSMUSG00000021990	GTTCATTGATCAAGCAGGCCACGTTCTTCATGGCTTCATAGGCTGCCTTT	ENSMUSG00000021990|Spata13|951e5f2	TRUE	unspliced
ENSMUSG00000021990	GCTTGATATACACTCGCTCGGTGTTCATTATCTCCTGGATGACGTTGGTC	ENSMUSG00000021990|Spata13|c2f6e59	TRUE	unspliced
ENSMUSG00000021991	CCACCAGGAACAAGACAAGTTCCGTCATTATCCACTTGGCTGCAGAGAGA	ENSMUSG00000021991|Cacna2d3|29ad358	TRUE	spliced
ENSMUSG00000021991	ACAAGGTTCCAGGGTCTGTTTCAGTTTCTGGGCTTTAGCTGTCATGTCGG	ENSMUSG00000021991|Cacna2d3|be0bb69	TRUE	spliced
ENSMUSG00000021991	TCACTGCTCTCCTTGTTGGCTCTACACATGGCTTGGTAGTCGTACAAGGT	ENSMUSG00000021991|Cacna2d3|c3a472a	TRUE	unspliced
ENSMUSG00000021993	TATTCAACTTTTCCACCATGGTGCCAATACTTCTGCAGGCCTCTTGCGCA	ENSMUSG00000021993|Mipep|02572d1	TRUE	unspliced
ENSMUSG00000021993	GTGTCCAATTTTCACAAAGTCCGCCAAGTCAGCCACTCTGCACAGGCAAT	ENSMUSG00000021993|Mipep|1374ec2	TRUE	spliced
ENSMUSG00000021993	CTCCATAAGCTTCTTATCACCCAGTAACCTTTGCAGACTCTGATACAGCT	ENSMUSG00000021993|Mipep|63a1328	TRUE	unspliced
ENSMUSG00000021994	GCACCTTCTCCAATGTACTGCATGTGGTCCTGATACAAGTGGCAGAGTTT	ENSMUSG00000021994|Wnt5a|99511ca	TRUE	unspliced
ENSMUSG00000021994	AGACACTCCATGACACTTACAGGCTACATCTGCCAGGTTGTATACTGTCC	ENSMUSG00000021994|Wnt5a|ceed97b	TRUE	unspliced
ENSMUSG00000021994	AATGACAGCGTTCGGTCTGCACTGTCTTAAACTGGTCATAGCCACGCCCA	ENSMUSG00000021994|Wnt5a|d5cf96a	TRUE	unspliced
ENSMUSG00000021997	CCAAAGATATCGCAGGATCGGATGATGCGGAAACCTTCACCAAACTTGGG	ENSMUSG00000021997|Lrrc63|6ae6fbf	TRUE	unspliced
ENSMUSG00000021997	AACAGCCTTAAAGCCTTCCCCTCGTAAGACATGGGCATCTGGGCCTATTG	ENSMUSG00000021997|Lrrc63|858b6b6	TRUE	unspliced
ENSMUSG00000021997	AAAGCTGGTTTCCCTGATGTCCCGATAGCAAGTAGAGGAGCAGACATGGA	ENSMUSG00000021997|Lrrc63|a7cea75	TRUE	unspliced
ENSMUSG00000021998	TGACGCGCGGGTTAACGCCCAGGGAGTTCATCCAATTCCTGAAGGTCCGC	ENSMUSG00000021998|Lcp1|496fea2	TRUE	unspliced
ENSMUSG00000021998	TCTGGCTTACTCCTCTGGGACTTACACCCTCTTCATCCCTTTCCCCATGA	ENSMUSG00000021998|Lcp1|9cae7d0	TRUE	unspliced
ENSMUSG00000021998	CTGATGTATCCGTTGCCATCGGTATCAACTTTGGCAAAAGCCTCTCTGAG	ENSMUSG00000021998|Lcp1|d4e1c1e	TRUE	spliced
ENSMUSG00000021999	CGTCAGAACCTCCAGGAGCTAGATATAAACTTTCTGAGCCACTGCCGTGT	ENSMUSG00000021999|Cpb2|2b18b72	TRUE	spliced
ENSMUSG00000021999	CTGGCTCAGACTCAGGATAAAGTCCACAGTAGGTTTCAGAGCAGGAGGAA	ENSMUSG00000021999|Cpb2|87cd6cd	TRUE	unspliced
ENSMUSG00000021999	GCTTCTGCACAAGTGGGTTTGATGTATCTCTCAGGCAGCAAGAATCCGTA	ENSMUSG00000021999|Cpb2|8ef9e26	TRUE	unspliced
ENSMUSG00000022000	CATGTTGAGAGCCCCTAGTTCATGTTCGAAAAGGCTGTCTGCATCTTTGG	ENSMUSG00000022000|Zc3h13|9894684	TRUE	unspliced
ENSMUSG00000022000	AGCTCATTGTCTACCATCGGAGTGTTTGTGTACGCCTGCTTCACAGTTCC	ENSMUSG00000022000|Zc3h13|c40c189	TRUE	unspliced
ENSMUSG00000022000	ACCTGTGGGTCTTTCTGGTGACCTTCTGTAATTGCTGCTGTAGCCTTTCC	ENSMUSG00000022000|Zc3h13|da023ca	TRUE	spliced
ENSMUSG00000022002	CTGGCAAGCCGTAGTAAGAAGAAGTGGAAAACTTCAGGTCGTGTGTAGAG	ENSMUSG00000022002|Erich6b|6afe0f1	TRUE	unspliced
ENSMUSG00000022002	AGCAGGCCTGATGTGCTATCTATCTTGGATTCATCTCCCAGATGCTTCGG	ENSMUSG00000022002|Erich6b|88d4c7a	TRUE	spliced
ENSMUSG00000022002	CGACTTAGTCTTGTAGGCCCATTCTGTCTGACTGCTCTGATTTCTTAGGG	ENSMUSG00000022002|Erich6b|8f593ac	TRUE	unspliced
ENSMUSG00000022003	GCTGAGGATATGACTCCAGACAGAATTCCACACACAACATTGACCAGCAG	ENSMUSG00000022003|Slc25a30|acde079	TRUE	unspliced
ENSMUSG00000022003	CTCGGTACCTGATCTCTCGGAAGTTGGCATCATTTGTCTGGCCTTGAATC	ENSMUSG00000022003|Slc25a30|d07b71a	TRUE	unspliced
ENSMUSG00000022003	CTTCCATGTCTGCAATAGGCAATCCAAGGTACCCTTATAGCCCGCACATC	ENSMUSG00000022003|Slc25a30|d50d203	TRUE	unspliced
ENSMUSG00000022008	AACTGGTCCTTTTGCAGGCATTGGTCCAACAATATCCTCATCTTCACCGC	ENSMUSG00000022008|Gpalpp1|49d2935	TRUE	unspliced
ENSMUSG00000022008	ATCGGTCTCCGGATTTGTCATCTGCTCTTCTCTTAAAGGTTCTTGGCCCC	ENSMUSG00000022008|Gpalpp1|98a7092	TRUE	unspliced
ENSMUSG00000022008	AGTTGAAGAATGATGACACTTGCCCTGGATCCTCTCTGCCTTTGTCATTT	ENSMUSG00000022008|Gpalpp1|b1c0bf5	TRUE	unspliced
ENSMUSG00000022009	CCAGGACTTCTGATCTTTGCCATCTGTGAATGTCTGGACATGCCCTTCAT	ENSMUSG00000022009|Nufip1|38137fd	TRUE	unspliced
ENSMUSG00000022009	CCATTAGGAGACAATCCCCAGTACCAAGGCGTGGAGGCTTGCAAATTCCA	ENSMUSG00000022009|Nufip1|a3ee26a	TRUE	unspliced
ENSMUSG00000022009	GAACACAAGGCTGGTGTCACTTCCTTGGGCACTACAGTCCTTTGCGCTTT	ENSMUSG00000022009|Nufip1|fc84212	TRUE	unspliced
ENSMUSG00000022010	CAACCTGGGGCCCTTCTCCTTCCCTGGCAGTCGTGTGGGGATGTGGCTTC	ENSMUSG00000022010|Tsc22d1|2065b3e	TRUE	unspliced
ENSMUSG00000022010	AGTCGTTTCCAAGACATGTCGGTTTTTGTGCAGCGCCCACATTGAGTACA	ENSMUSG00000022010|Tsc22d1|85f5586	TRUE	unspliced
ENSMUSG00000022010	TGGGATGCTGGCTGTGCAGGGGGCTGTGTGGTCCCCTGTGGCTGCGTGGT	ENSMUSG00000022010|Tsc22d1|977b794	TRUE	unspliced
ENSMUSG00000022010	CTCTATTAGTTCTTTGATCTGCTCCTTCAGAACTTCCACTTCCTCCCTCA	ENSMUSG00000022010|Tsc22d1|a46f82c	TRUE	unspliced
ENSMUSG00000022010	CCATAGCTTGCTCTATTTTGTTGTCGATAGCTACCACACTTGCACCAGAG	ENSMUSG00000022010|Tsc22d1|dff32a0	TRUE	unspliced
ENSMUSG00000022012	AGCTCCTCAGAGTGCTTTCGCCAAATGTCTATGTTCTTGCGCTGGGCTTT	ENSMUSG00000022012|Enox1|43ffdb1	TRUE	unspliced
ENSMUSG00000022012	GTGATAGCCTCAGAGAACTTGCTGTCATCTTTCAGTTTGTCAGCCAGCAG	ENSMUSG00000022012|Enox1|d1099af	TRUE	spliced
ENSMUSG00000022012	AGGTTTTCTTCTGTCCGGAAGAGCTGTTCCTTCTCTTGCTTCAGCAGCTC	ENSMUSG00000022012|Enox1|f11168e	TRUE	unspliced
ENSMUSG00000022013	CTGCAAATGCAACAGCTGCAACACCTAGTCCTACAGCTAGCAACCTTCTC	ENSMUSG00000022013|Dnajc15|6b8be07	TRUE	unspliced
ENSMUSG00000022013	CCTAAAATAAGACTAGCCTCTCGCTTACTCATTTTCTGCTCGAATCCTCC	ENSMUSG00000022013|Dnajc15|a460dfb	TRUE	unspliced
ENSMUSG00000022013	CTTGCTGTTGCCGTGATTACTTGTTCTAGAGGTTTCCAGATCTGAAATGC	ENSMUSG00000022013|Dnajc15|ccf5a02	TRUE	unspliced
ENSMUSG00000022014	GAACGCATCTGTTGCAGCTGTTGTTTCTGTCTGACTTCAGCCTCAGACTG	ENSMUSG00000022014|Epsti1|176a0aa	TRUE	unspliced
ENSMUSG00000022014	CGTTGTGGCACCAAGTAGACTGGTTTTGCCCTGTTCTGTTGCTTCCATCT	ENSMUSG00000022014|Epsti1|203974b	TRUE	unspliced
ENSMUSG00000022014	GGTCTGCCAGTTCTTGCTCAGCAATTCTCTGTATCTTCTGCCTTCTGCTC	ENSMUSG00000022014|Epsti1|be39ac7	TRUE	spliced
ENSMUSG00000022015	GATCGTGGTACCAAGAGGACAGAGTGACTTTATGGGAACCCGATGGGATG	ENSMUSG00000022015|Tnfsf11|3adefc7	TRUE	spliced
ENSMUSG00000022015	CCCTGAAAGGCTTGTTTCATCCTCCTGCAGGAGTCAGGTAGTGTGTCTTC	ENSMUSG00000022015|Tnfsf11|441afd1	TRUE	unspliced
ENSMUSG00000022015	CTTTGAAAGCCCCAAAGTACGTCGCATCTTGATCCGGATCCAGCAGGGAA	ENSMUSG00000022015|Tnfsf11|8f8d2a5	TRUE	unspliced
ENSMUSG00000022016	AACCATCTACACAGGTAAGCACTGCAGATGAGAAAGTCTGTGAGTGACGG	ENSMUSG00000022016|Akap11|348b53a	TRUE	unspliced
ENSMUSG00000022016	CACCTTGCTGTTGGAGCACCTGAATAACATGCCCTGCATACTCATCAGTC	ENSMUSG00000022016|Akap11|7deed91	TRUE	unspliced
ENSMUSG00000022016	CAAAACCATTCAGCAGGAGTACAGCTTCCAGGAGGACTAAAAGCTGAGGT	ENSMUSG00000022016|Akap11|bbfbac3	TRUE	unspliced
ENSMUSG00000022018	CGCTTCATGCGCTCTAGGTGCTCCTCATAGTGGAAGTGGCGCTCGTGGAA	ENSMUSG00000022018|Rgcc|12fb730	TRUE	unspliced
ENSMUSG00000022018	AGCTTCTCATCACTGAAGGTGAAGCTGTCCCTGTACACTGAGTCTGCACT	ENSMUSG00000022018|Rgcc|b3dd02f	TRUE	unspliced
ENSMUSG00000022018	GTCTTCGAGCTCTTTAGTGTCACCTAATTTGGCTTTCCGAGGAGTGACAG	ENSMUSG00000022018|Rgcc|de844b8	TRUE	spliced
ENSMUSG00000022019	AGACACATGGACCTTCAAGCTTCTCTACCTTTCCACCGTTGATGTCACTG	ENSMUSG00000022019|Tdrd3|7df129c	TRUE	spliced
ENSMUSG00000022019	GATGAAGGTGCTGTGGCTGTGACTTAGGTTCTTCCACATTCAGAGTTCCC	ENSMUSG00000022019|Tdrd3|b26d4d4	TRUE	spliced
ENSMUSG00000022019	AGTAGCACCTCTTCATAGTTGCCGTAGTCCGTGAACTTAACGACCGCTGT	ENSMUSG00000022019|Tdrd3|e06f143	TRUE	unspliced
ENSMUSG00000022020	AGGCGCTGATAGGCAGAAATGCACTCCGTCTCAAACCACATACACTGCAT	ENSMUSG00000022020|Naa16|2615585	TRUE	unspliced
ENSMUSG00000022020	AATGCTCTCAGCAGCAAGGGTTTTCAGAGGAGTGAGGAACTTGATGGCTT	ENSMUSG00000022020|Naa16|8bc436c	TRUE	unspliced
ENSMUSG00000022020	AGGCTATGGCAGGTCTTCCTATACTCTTCATATTGGGAGCTACAGTTCCC	ENSMUSG00000022020|Naa16|baf9e00	TRUE	unspliced
ENSMUSG00000022021	AATTAAGCTCCTTGGCGACTGGAGTCCTGGTGGAGTTGCAATTGATACTG	ENSMUSG00000022021|Diaph3|3982458	TRUE	unspliced
ENSMUSG00000022021	CAGGGCTTCAACTTCAGGAACTGATTCGCTTTTAGCAACAGAGCCAAGAA	ENSMUSG00000022021|Diaph3|5d0263f	TRUE	unspliced
ENSMUSG00000022021	ATTACAGGCTTCCTTCTCAACTGCCTTGATCCTCCCTGTAGACGCATGAG	ENSMUSG00000022021|Diaph3|78c4cf5	TRUE	unspliced
ENSMUSG00000022022	TCCCGGGTAAACTGTTGGCAGATATCACCTCCAGTAGTTCTTCCAGATGT	ENSMUSG00000022022|Mtrf1|298dca3	TRUE	spliced
ENSMUSG00000022022	ACTCGCAGATCCTTGGGATCCACTTTCACATCTACCTCATCTGGCTGTGG	ENSMUSG00000022022|Mtrf1|a17dec8	TRUE	spliced
ENSMUSG00000022022	CTGCTGACACCTGTCTTTCTCGATTATCTGTTGGTAGAGTCTGGCTCTCA	ENSMUSG00000022022|Mtrf1|e8bd77c	TRUE	unspliced
ENSMUSG00000022023	CCATTGAGATGCTCCTGTGATGAGATCATAATAGTAGCAGTGGCCGTCGG	ENSMUSG00000022023|Wbp4|a4572e2	TRUE	spliced
ENSMUSG00000022023	AGAATCGGAGGACTTGGCGTCTTCTAGGGTGTCGGGCAACTTTCCACTGT	ENSMUSG00000022023|Wbp4|b7f65a0	TRUE	unspliced
ENSMUSG00000022023	AGGTGTAGCCGTCTTCACTTAAGCCTTCTACCCAAACGGCCTTTGCTGCT	ENSMUSG00000022023|Wbp4|d1dddbc	TRUE	unspliced
ENSMUSG00000022024	GTACTCAAGACTGTACCACCAGACTCCATAAATGACTTGTTCATGGCACG	ENSMUSG00000022024|Sugt1|40ced89	TRUE	spliced
ENSMUSG00000022024	GTGAACTGTTTCGGTGTGGGCTCATCTCCTTGTCCCTCTAGCTTTTCCCA	ENSMUSG00000022024|Sugt1|9eb6415	TRUE	unspliced
ENSMUSG00000022024	AACCGTCTGAGTAGATCTGCTGGAATAACTTGTTTAAAGCTGCGTCGCCC	ENSMUSG00000022024|Sugt1|c79d526	TRUE	unspliced
ENSMUSG00000022025	CTTCACCTGTGCTTTGATGTAGCACTTCTCTCCTCCAGCAAAACGGATCC	ENSMUSG00000022025|Cnmd|4db47e8	TRUE	unspliced
ENSMUSG00000022025	CGGCATCCTTGGTAATTGTAAGGCCATGGATAGTAGCCTCCCAGTGGTTC	ENSMUSG00000022025|Cnmd|50de12c	TRUE	unspliced
ENSMUSG00000022025	TTCTGCGTCGTCCTGAACATTGGGTCTGGTTCCGTTACTCAGTCTTCCAG	ENSMUSG00000022025|Cnmd|f864ebf	TRUE	unspliced
ENSMUSG00000022026	TGAGCTGAATCACAGAAGGAGCGCTGATGTTCACCACGCCACCATGACTA	ENSMUSG00000022026|Olfm4|4aa977c	TRUE	unspliced
ENSMUSG00000022026	GTTGAATGCTACTGTACCACCTCCTTGGCCATAGCGAATCCGATAGTCTC	ENSMUSG00000022026|Olfm4|6687414	TRUE	unspliced
ENSMUSG00000022026	GCATCTGTATTCAAAGGTGCCACCCAGTACAGGGTTCTCTCTGGATGCTG	ENSMUSG00000022026|Olfm4|a34d278	TRUE	unspliced
ENSMUSG00000022031	CAGGATCTTCGTAGGACAGGAAAGTTTCCCAGCCACCATTGGCAACATAA	ENSMUSG00000022031|Elp3|279e2a5	TRUE	unspliced
ENSMUSG00000022031	ACCCATCACGATGAACTCCACCTTATCCACACTGTGACCAAGCTGCTTTA	ENSMUSG00000022031|Elp3|6aaacb6	TRUE	unspliced
ENSMUSG00000022031	ACAGGGACCACACTTCCATACACGTGTAGCTCTCGGACTATGGAAACACC	ENSMUSG00000022031|Elp3|8099069	TRUE	unspliced
ENSMUSG00000022032	AAGATGGAGCCGTTGTCACGGTCACTCACGGTGTGCAGGTACATGGCTTT	ENSMUSG00000022032|Scara5|bb61069	TRUE	unspliced
ENSMUSG00000022032	TCTGTCTGGTTCTGCAGCGCATCCTGAACCTTCCACACCTGCTCTGTCAG	ENSMUSG00000022032|Scara5|c6fff67	TRUE	unspliced
ENSMUSG00000022032	CACAAGAATCAGGAAGACCAGAAGATACAGCCCCAGGACTGCATGCTTCA	ENSMUSG00000022032|Scara5|e57b5b4	TRUE	unspliced
ENSMUSG00000022033	CGATCTTTAGGATCCTCATTAGTGCACACACAGAAGAGTTCAATGGCCTT	ENSMUSG00000022033|Pbk|1404337	TRUE	unspliced
ENSMUSG00000022033	ACCACAACATTGGCCATCTAGTTCCAAAGCTTCAACGATGTGTGCAGCAG	ENSMUSG00000022033|Pbk|194cde3	TRUE	unspliced
ENSMUSG00000022033	CTTGGTGCAGGTACTTTAGCCCTCTGGCCATGTGCAAAGCAACTCTGAGA	ENSMUSG00000022033|Pbk|6c0e667	TRUE	spliced
ENSMUSG00000022034	CGGTGGTGATGTTGGAGATGTTGTATTTCGTCTTCAGGGTTGGAAGCAGT	ENSMUSG00000022034|Esco2|530ae8e	TRUE	unspliced
ENSMUSG00000022034	GATGGCATAACTTGGATCACGTGGCAGGACCAACACAATCTTCCCATCCC	ENSMUSG00000022034|Esco2|9bba0d2	TRUE	unspliced
ENSMUSG00000022034	GAAGCAATTCCTGACAGTGTCAACCAGTCGTCTTGCAATGCGCTTCCTTC	ENSMUSG00000022034|Esco2|9d09553	TRUE	spliced
ENSMUSG00000022035	CTTGCAGCCTTGAATGCTATTGGCCTTCACAAGGTGGGCACAGTCCATCA	ENSMUSG00000022035|Ccdc25|6ffa5e6	TRUE	unspliced
ENSMUSG00000022035	GGAATGTCTTCTATCTTCTCTCCCTTTTGTAATCGTAGGTACACATGGGC	ENSMUSG00000022035|Ccdc25|d166083	TRUE	spliced
ENSMUSG00000022035	CCCACATCCATGTCAGCTGTTTTCTTCAGGTTAGACCATGGCGTGTAAAC	ENSMUSG00000022035|Ccdc25|ffff049	TRUE	unspliced
ENSMUSG00000022037	TCATCCAGAAGTAGAAGGGTGAGCTCTGGTTTAGAAACTCCTCTAGCTGC	ENSMUSG00000022037|Clu|899b973	TRUE	unspliced
ENSMUSG00000022037	AGTGCGGTCATCTTCACCTTCTCTTAAGAAATCCACGTCTGGGAACTGGA	ENSMUSG00000022037|Clu|955ec80	TRUE	spliced
ENSMUSG00000022037	CCTACTCCCTTGAGTGGACAGTTCTTGGAGCTCATTGTCAGAGACCTCCT	ENSMUSG00000022037|Clu|c18b9ef	TRUE	spliced
ENSMUSG00000022039	GGTCGCAGAACAAGGTACGACTGTTTCCACTTCAGGAACCTGTAGAGCAA	ENSMUSG00000022039|Adam2|371fb47	TRUE	unspliced
ENSMUSG00000022039	GGTTCCACTTGGTAGATCACGTGTTCAAAACCACTGGAAGATTCCAGAGG	ENSMUSG00000022039|Adam2|5b010c0	TRUE	unspliced
ENSMUSG00000022039	GCCAAATAGATCCTGGCACTGCTGTTCTCCACTCTGACAGGTGCCGTTAA	ENSMUSG00000022039|Adam2|5dd65bc	TRUE	unspliced
ENSMUSG00000022040	ACTGCTTGAGGGATTCCCAGCTTATCCAGGAATGTCACCATCTCCTTACA	ENSMUSG00000022040|Ephx2|236706d	TRUE	spliced
ENSMUSG00000022040	CCATCTCCACAAAATGCAGGCGGATCCCTGGCTTCACTGTCACATATCCA	ENSMUSG00000022040|Ephx2|ba2b3b0	TRUE	spliced
ENSMUSG00000022040	CATGGGAGACACATCAGGATCTGGTGGCATAAACGGCGTGTTCAAACTGG	ENSMUSG00000022040|Ephx2|c850b57	TRUE	unspliced
ENSMUSG00000022041	CGCAGCAGTCGTACTTCTTGCTGTTATAGGTTCCGGTGGCGTTGATAATG	ENSMUSG00000022041|Chrna2|4041449	TRUE	unspliced
ENSMUSG00000022041	TCCTTCACCGAAGAGTCAGCATCCTCAGACCTCAGGTGGTCAGCAATGTA	ENSMUSG00000022041|Chrna2|7a1060a	TRUE	unspliced
ENSMUSG00000022041	CTGTGCAATGGATAGTCCAAAGCGCACGATGACCACATCGGAAGTGTTGG	ENSMUSG00000022041|Chrna2|c330622	TRUE	unspliced
ENSMUSG00000022043	TACTGCAGGGACTCCAGATACTTGCATGCATCCATTAGCAAGCCAGGCTG	ENSMUSG00000022043|Trim35|3f506ce	TRUE	unspliced
ENSMUSG00000022043	TGGGCATGGAAGGTATACAGATGGCAGTGGCGCTCAGAGTCATAGAAGGA	ENSMUSG00000022043|Trim35|9582369	TRUE	unspliced
ENSMUSG00000022043	CTTGGCTTTCTCTCGCAATACATGCTCCATGTTCTTACACTTGGCCCGGA	ENSMUSG00000022043|Trim35|9f09a63	TRUE	unspliced
ENSMUSG00000022044	CTCAGGCACCCCGTCAAAGGAAGGTGGCTTCAAGATGACTTCAAAGGACT	ENSMUSG00000022044|Stmn4|0f265f5	TRUE	unspliced
ENSMUSG00000022044	GGTGCACTTGTTCAGCTCGATGACTTCCATATCAGAGATGACGCACCAGT	ENSMUSG00000022044|Stmn4|493a78b	TRUE	unspliced
ENSMUSG00000022044	CAGAACAGAGACACTAGTGGGAGTTCCTTCATCTTCTCCTTATAGGCTGC	ENSMUSG00000022044|Stmn4|6cc0756	TRUE	unspliced
ENSMUSG00000022048	GGAATCCGTCAGCTGGAATCGATCTTTGAAAGCCATGTACACGAGGAAGG	ENSMUSG00000022048|Dpysl2|0d98f76	TRUE	unspliced
ENSMUSG00000022048	CAAGAGCACTGTTGTGTGTCTTGGCAGAGATGGTCTTCACACTGTCAGGG	ENSMUSG00000022048|Dpysl2|2d12562	TRUE	unspliced
ENSMUSG00000022048	GTGGACTTGAGCTATGGCACCGATATCCCGGATCACGCTCAGCACTTCAT	ENSMUSG00000022048|Dpysl2|50e83a2	TRUE	unspliced
ENSMUSG00000022051	GCCTCCTACAAACTGAAGGCGGCACAGGAGGCTTAGGAAAAGAGCGGCTC	ENSMUSG00000022051|Bnip3l|6f01ea1	TRUE	unspliced
ENSMUSG00000022051	CGTAGAAAAGACAGCAATATCCTAATGTAAAACTCTGCCAGTATGTTCTA	ENSMUSG00000022051|Bnip3l|bcdef2d	TRUE	unspliced
ENSMUSG00000022051	ACCCTGAAGTTCTCCTTCAGAGTGTAAAGGCTCCAGAGTGTAAGCAAAGC	ENSMUSG00000022051|Bnip3l|fdc2b7d	TRUE	unspliced
ENSMUSG00000022052	CTGCTATGAGACTGGATTTTGTTCTCCTGCTCTTGTTGAAAGATGACAAC	ENSMUSG00000022052|Ppp2r2a|90717c8	TRUE	spliced
ENSMUSG00000022052	TTGACTGACAAATAGTCTCTAGTCATCATATAACGACCGCTATGGCTGAA	ENSMUSG00000022052|Ppp2r2a|f586eb9	TRUE	unspliced
ENSMUSG00000022053	ACCCAGCGACTTGTCTTTCAGAGCTGGTCCTCTTCCTAGCGTATCTTGAA	ENSMUSG00000022053|Ebf2|2cadf87	TRUE	unspliced
ENSMUSG00000022053	TTCATGCTGTTGCTGGAGGTGCTGTAATTAGATTGCTGAGGCGTGGAGCT	ENSMUSG00000022053|Ebf2|7105975	TRUE	unspliced
ENSMUSG00000022053	ATGCAGGGTGTAGCTTCAGATGGGTCAAGCCTTCTTGCTCTCCTTCCATG	ENSMUSG00000022053|Ebf2|fe203df	TRUE	spliced
ENSMUSG00000022054	AAGTGATCGGAGTCCAGCTGCACTTGAGCCTTCTCGTGGTTCACCATCTC	ENSMUSG00000022054|Nefm|03e45a7	TRUE	unspliced
ENSMUSG00000022054	CTGGTATTCTCGCAAATGACGAGCCATTTCCCACTTGGTTCCCCGAAGTT	ENSMUSG00000022054|Nefm|bfb8323	TRUE	unspliced
ENSMUSG00000022054	TGAACCACTCTTCGGCCTGGTGCATGTTCTGGTCTGAGTGACACTCGAGC	ENSMUSG00000022054|Nefm|e61b947	TRUE	unspliced
ENSMUSG00000022055	TATAGTAGGCTGGGAAAGAGCGAGCAGACATCAAGTAGGAGCTGCTCTGC	ENSMUSG00000022055|Nefl|565bc0e	TRUE	unspliced
ENSMUSG00000022055	CGATCTCTTCCTCGTGCACCTTCTTCAGGAAAGCTATCTCGTCCATCAGG	ENSMUSG00000022055|Nefl|5b78482	TRUE	unspliced
ENSMUSG00000022055	ATTGTGTCCTGCATGGCGCTAATGTCTGCATTCTGCTTGTCCTCTAGCTC	ENSMUSG00000022055|Nefl|9947a2f	TRUE	unspliced
ENSMUSG00000022056	CAAGCACAATGACCATGATGGAGACACTGGTAAGGTTTAAGGCTTCTCCC	ENSMUSG00000022056|Adam7|0c3c54e	TRUE	spliced
ENSMUSG00000022056	GAGGACTTGAAAAGCTGGAAGGAACTCTTTCCAGGGACTCTGCAGTGGTA	ENSMUSG00000022056|Adam7|702e184	TRUE	unspliced
ENSMUSG00000022056	ACATGATTCACAGCACTCTCCTTCCACACAAGTGAATCCTGGCTTCAGGA	ENSMUSG00000022056|Adam7|84609cc	TRUE	unspliced
ENSMUSG00000022057	CTGCCAGAGGGACACTTGGTATAATATGGAACATCCTTCATACCAAGGGC	ENSMUSG00000022057|Adamdec1|56a8af6	TRUE	unspliced
ENSMUSG00000022057	ATGTGGCCTTCATAGTAGCAGGGTTTCACATCCTGAGAGTGTCTGGTGCT	ENSMUSG00000022057|Adamdec1|9b8aeb0	TRUE	spliced
ENSMUSG00000022057	AAGTGTGTGAACGTGGCACCAAGGTTGGGCTCCACCTTTATCTTGTCCTG	ENSMUSG00000022057|Adamdec1|f258918	TRUE	unspliced
ENSMUSG00000022061	TTTCAGGGCTGGCAAAGACAATGGTGAGTTCTTCTCCAAGACTCCCAGGT	ENSMUSG00000022061|Nkx3-1|3133c58	TRUE	unspliced
ENSMUSG00000022061	GCACTTGCTAAGTCCCCTGGATTATGTTCACAGTCCAAAAGATAAGTCTC	ENSMUSG00000022061|Nkx3-1|44ca2d3	TRUE	unspliced
ENSMUSG00000022061	CTGATGGCTGAACTTCCTCTCCAACTCAATCACCTGAGTGTGAGAGAAGG	ENSMUSG00000022061|Nkx3-1|51daa73	TRUE	unspliced
ENSMUSG00000022064	ATCCAGTGCCATCTGGTTCTTCGTCTGCAGCAGGGCTGACTTCTCTTTAT	ENSMUSG00000022064|Pibf1|03dfe66	TRUE	unspliced
ENSMUSG00000022064	AACCTTGCCTGATGCTCTGAGTTCTGTGCCTCGAGTTCGGTAATGCGTTT	ENSMUSG00000022064|Pibf1|53b5d4f	TRUE	unspliced
ENSMUSG00000022064	CTCTGTCGCACAGACTCTATGAGGTATCTGTAGGGCTGCTGAGTCTGATT	ENSMUSG00000022064|Pibf1|7f8a118	TRUE	unspliced
ENSMUSG00000022070	GCCTCTTCATCTTCACTGTGAGCCTCAAGGGTAAAAGGTATGCGGACCAG	ENSMUSG00000022070|Bora|3762a93	TRUE	unspliced
ENSMUSG00000022070	CGATGGATCTCCTCTGGATCGATCTCTACAGGGTTTATTATGGCCAGCTG	ENSMUSG00000022070|Bora|6651c84	TRUE	unspliced
ENSMUSG00000022070	AATCCGTCATGGGTGAATTCCCATCATCCACTGGCTCTTTTATCCACGTG	ENSMUSG00000022070|Bora|86ab595	TRUE	unspliced
ENSMUSG00000022074	GGTTCCGTGTTGTGGTTAGAGTCATTTGTCGTGCTAGATGTCTGTCGGTC	ENSMUSG00000022074|Tnfrsf10b|383a3e1	TRUE	unspliced
ENSMUSG00000022074	CACAGCAAGCAGCAACGCAAAGCTATATAGAAGTCTGCGCTTCGGGAGTG	ENSMUSG00000022074|Tnfrsf10b|52e3095	TRUE	unspliced
ENSMUSG00000022074	CTGGTGTAGTCAATACCCTCTCTGCAAGGCTTGCAGTTCCCTTCTGACAG	ENSMUSG00000022074|Tnfrsf10b|566944f	TRUE	unspliced
ENSMUSG00000022075	AACACAGCTCTCATGCAGCTCTTGCTTGTGTATGGAAACACCACCTCCCT	ENSMUSG00000022075|Rhobtb2|202ff76	TRUE	unspliced
ENSMUSG00000022075	AGAGGATCCTCTGCCATCTCTTCCTGGATACTCACAAAAGCTCGGCTCCA	ENSMUSG00000022075|Rhobtb2|8bf64de	TRUE	unspliced
ENSMUSG00000022075	AAGGTCACATCTGAAAAGGTGCCCTTTGCCAAACACTCCTTAACCCGGTT	ENSMUSG00000022075|Rhobtb2|a22eb4b	TRUE	spliced
ENSMUSG00000022076	TGGATCATACCTTTCCACGTAGTCCAGGAGCCTGGAACAGTGGTTTGAAG	ENSMUSG00000022076|Klhl1|7ff3f11	TRUE	spliced
ENSMUSG00000022076	GATAGGCCCTTCCAGTACAGTTACTCCTAGACCATGCCTATGTGTTGACA	ENSMUSG00000022076|Klhl1|8e982ce	TRUE	spliced
ENSMUSG00000022076	ACAAGATCCCAGAGTGCATTTGGGTCTATGCCTTCCATCTTGATCTCCTC	ENSMUSG00000022076|Klhl1|ead545a	TRUE	unspliced
ENSMUSG00000022085	TAGGCGGCGAGTAGTCTGATAGTACATTGCCACGGATACTCCCACTTTTC	ENSMUSG00000022085|Pebp4|84e7da0	TRUE	spliced
ENSMUSG00000022085	TGTGTCGGGATCTCTCAGCCCATATTGCTGCAGGAATTTGTCCAGATTCC	ENSMUSG00000022085|Pebp4|c3b3ea1	TRUE	unspliced
ENSMUSG00000022085	TCTCTCCTCCAGGTTTCCCTTCTTCAATGGACTCAGCTGTCAATGAGAGG	ENSMUSG00000022085|Pebp4|e73f590	TRUE	unspliced
ENSMUSG00000022089	TCCTGCAAGGCCTGCTCCCGCCGCTTCACCGCCATGTTGAGGCTTGGGAA	ENSMUSG00000022089|Bin3|20dff5a	TRUE	unspliced
ENSMUSG00000022089	TTCACCTTCTCCTGGTTGAAGGCATCCATCCGTTTCATGGCTGTGTCTAG	ENSMUSG00000022089|Bin3|5c411fa	TRUE	unspliced
ENSMUSG00000022089	CATGTCCTTCTGCAGGCGTTTAGTTTGCTCTTCCAGCTGCTGCAGTTTTC	ENSMUSG00000022089|Bin3|ccaedb8	TRUE	spliced
ENSMUSG00000022090	AGAGTTCCAGGCATAGAGTAGCGCTGGCGGGCATGCTTCTCGCAGTACAA	ENSMUSG00000022090|Pdlim2|3007b26	TRUE	unspliced
ENSMUSG00000022090	CAGCGAGCTGGGCACAAAGGCAGGTGTGCCACCTCTCTCCTCAGCCTCCA	ENSMUSG00000022090|Pdlim2|8d604ce	TRUE	spliced
ENSMUSG00000022090	CCTGGTTCGAGATGTTGACGCTGCATTTCTCACAGGTGTGGAGCTTGGGT	ENSMUSG00000022090|Pdlim2|b6d5d79	TRUE	unspliced
ENSMUSG00000022091	CAGGGTCATCCACCAGTGGTTTCTTAGGCTTATGCCCAGTTTCTAGTTCG	ENSMUSG00000022091|Sorbs3|0d635a9	TRUE	spliced
ENSMUSG00000022091	GGCTTGATGGGCTTGGGAATCTCATCGGCAGGCAGAACCTCCACATAATT	ENSMUSG00000022091|Sorbs3|16ef334	TRUE	spliced
ENSMUSG00000022091	CCCTTTCGGAAGGACAGTTCTACCTCCAGGTCTCCCTTGAAGGTATACTG	ENSMUSG00000022091|Sorbs3|79f3409	TRUE	unspliced
ENSMUSG00000022092	TCTCACTCTCTTCCCGAAGAACCGTAAAGACCCGGGCCATTTTCCCAATG	ENSMUSG00000022092|Ppp3cc|251a541	TRUE	spliced
ENSMUSG00000022092	TTAATTCGGTCTAGACCTCGGGCTTCTTCAAAACTTCGGATCCTGTGTGC	ENSMUSG00000022092|Ppp3cc|8a03da9	TRUE	unspliced
ENSMUSG00000022092	TCTGCGGCTTCTTGTTTGGCAGTCTCAATGGTCTGCTTTCCTCCAGAGAG	ENSMUSG00000022092|Ppp3cc|8e41844	TRUE	spliced
ENSMUSG00000022094	TTGAAGAAGAGAGCCTGCTGGATGCTCATGCCAGCATTGAGCAGGATGAC	ENSMUSG00000022094|Slc39a14|5b6a94a	TRUE	unspliced
ENSMUSG00000022094	TTGGAGACGTAATTGTCCTGAGGGTTGAAGCCAAAAGCCTCTGGGATGAG	ENSMUSG00000022094|Slc39a14|798c234	TRUE	spliced
ENSMUSG00000022094	ACTTCAGCTGTGTCAGGGTAAGGCTGTCATTCTTTCCATAGCGGTCCATG	ENSMUSG00000022094|Slc39a14|b62f5de	TRUE	unspliced
ENSMUSG00000022095	AATATAGGCCAGCAGCTCTGGATCCTGCTGTATCTTAGAGCAGAGGACAC	ENSMUSG00000022095|Fam160b2|3ba1a0c	TRUE	unspliced
ENSMUSG00000022095	AGTCCTTGTCCCTGTAGCCAGCTATGTCTTTAGGCGGAGCTGTAGACTCT	ENSMUSG00000022095|Fam160b2|41d5c7e	TRUE	unspliced
ENSMUSG00000022095	TGTAGGTTCAGGCTGTACGGCTGATCCAAAATCCGGGCGATTCGATCAAA	ENSMUSG00000022095|Fam160b2|eef1af0	TRUE	spliced
ENSMUSG00000022096	AGGGCTTTCTCTTGGATCTTCCGTTCTACTACCTGCGCAATAATGCTGTC	ENSMUSG00000022096|Hr|52a302b	TRUE	unspliced
ENSMUSG00000022096	CCGAATGTCAAACTTGGCCCAGACTTGGTGCATCACAGTGCTCAGTTCTG	ENSMUSG00000022096|Hr|673ed39	TRUE	unspliced
ENSMUSG00000022096	GAGTTTGACAGCAGTAGAGGCTAGCAGCTCACAGAGAGAGGGACAAGGAA	ENSMUSG00000022096|Hr|c386753	TRUE	unspliced
ENSMUSG00000022097	AGTGGTAGCTCTCCACACAGGGTGCTCACAGCAAGGCCTAGGAAAGCCAG	ENSMUSG00000022097|Sftpc|21c5100	TRUE	unspliced
ENSMUSG00000022097	CTAGCGAAAGCCTCAAGACTAGGGATGCTCTCTGGAGCCATCTTCATGAT	ENSMUSG00000022097|Sftpc|4a0cf19	TRUE	unspliced
ENSMUSG00000022097	AGCCGCTGGTAGTCATACACAACGATGCCAGTGGAGCCGATGGAAAAGGT	ENSMUSG00000022097|Sftpc|8f77ea4	TRUE	unspliced
ENSMUSG00000022098	ACTTGCACACATCATTGCCCTCAGTCTCGAAGAAGTCAAATTGCAGGGAG	ENSMUSG00000022098|Bmp1|0f47f1d	TRUE	spliced
ENSMUSG00000022098	GCTTCACCCCATTCACCTCATACTTGGGAACAATGGTGTCCAAGAAGATG	ENSMUSG00000022098|Bmp1|a6ec303	TRUE	unspliced
ENSMUSG00000022098	ATACTCCTGCCCTGGCTGTATGTTCTCGCGTACAATAGAGACATGGCGGT	ENSMUSG00000022098|Bmp1|eb7ff67	TRUE	spliced
ENSMUSG00000022099	GGAAGTAACCTTACTGAGCTCCTCTTTCTGCCGTTCCCTGATGGCCTTAA	ENSMUSG00000022099|Dmtn|3b94dd8	TRUE	unspliced
ENSMUSG00000022099	CGGAGGCAGCTTAGTTCTCCCCTTATTGGTCACCACCAGCATCTCATAGG	ENSMUSG00000022099|Dmtn|68d18bd	TRUE	unspliced
ENSMUSG00000022099	GGTCAGGCAGAGAGCGTGTTTTCCTCCGGATGGGCAATGACTTTTCCATC	ENSMUSG00000022099|Dmtn|8da7bbe	TRUE	unspliced
ENSMUSG00000022100	GAGCATCATGAAACTGGTCTTGGCATTGAAGGCAAAGGCTATCCCTCTCA	ENSMUSG00000022100|Xpo7|380252e	TRUE	unspliced
ENSMUSG00000022100	CGAAAGTTGCCAACTTTGGCCGAGTGGCAAGGTAGTTGAGCACATAGTTC	ENSMUSG00000022100|Xpo7|3d9a108	TRUE	unspliced
ENSMUSG00000022100	CTGATCCTTTGGCACCTCTCCTAGTGTCAGGATGCGATTGCCATACATTG	ENSMUSG00000022100|Xpo7|aeb5a27	TRUE	unspliced
ENSMUSG00000022101	AGTCTTTGCTCTTCCCGCTCGGCTTCCCAATCAGCTTGCCCCTCTTGTTC	ENSMUSG00000022101|Fgf17|22917a7	TRUE	spliced
ENSMUSG00000022101	TTGACAGCAGAGAATCAATAGCTGCAAGCACAGGGTAAGGTTAGGCAGCA	ENSMUSG00000022101|Fgf17|799658e	TRUE	spliced
ENSMUSG00000022101	GTCTCCACGATGAGCTTGGCGAACTTGTTGCCATCCTCTGCGGTGGCAGA	ENSMUSG00000022101|Fgf17|8ed78fd	TRUE	spliced
ENSMUSG00000022102	AAGGCTTGGAAGATCTCATTGCCGTGTCGTGTTTCGAACTCAAAGTTGCC	ENSMUSG00000022102|Dok2|2c40e2f	TRUE	unspliced
ENSMUSG00000022102	CGCCCAAAGCGTCGAAGAAACCTGTAGGGCCAGTCATATAGCTGTGTGCC	ENSMUSG00000022102|Dok2|508dc4d	TRUE	unspliced
ENSMUSG00000022102	GCTCACTGGCTTCTGTGGGTCGTATGGTCACCATATATTCCTTGCAGAGC	ENSMUSG00000022102|Dok2|f2d63e2	TRUE	unspliced
ENSMUSG00000022103	CCATTGCCAAAGGCTTGAATGGCATTCCGGAGGCATGGGTTTTCTGTGAA	ENSMUSG00000022103|Gfra2|734fdac	TRUE	spliced
ENSMUSG00000022103	GAGGAACTTCTCACACTCTTCTTCCATGTTCCCACTGCCACGACAATTGC	ENSMUSG00000022103|Gfra2|889f19e	TRUE	unspliced
ENSMUSG00000022103	GGAGTCCACATAGTTCGGTGTCATATCAAACCCAATCATGCCAGCATAGG	ENSMUSG00000022103|Gfra2|b6e2884	TRUE	spliced
ENSMUSG00000022105	CTGAAACAGAGTCCAGATGATGTGCTCTAGCTCTGGGTGGTCAGACAGAA	ENSMUSG00000022105|Rb1|628a95c	TRUE	unspliced
ENSMUSG00000022105	CTAGTTGTTTTGCTATCCGAGCGCTCCTGTTCTGACCTCTTCTGGGTGTT	ENSMUSG00000022105|Rb1|a713324	TRUE	unspliced
ENSMUSG00000022105	CAGTCCTAACTGGAGTGTGTGGAGTAACCACGTTTGCCTCTTCATCAGGG	ENSMUSG00000022105|Rb1|ed4fe0e	TRUE	unspliced
ENSMUSG00000022106	CTTCATTGCCAGCACTGCCGAAGACACAAGCCTGACGAATCAACTGTAAC	ENSMUSG00000022106|Rcbtb2|178bef1	TRUE	unspliced
ENSMUSG00000022106	GCCACTTTCTCCATAGAAACCAGGCACTTCTTCTTCCATATGGATCAGTC	ENSMUSG00000022106|Rcbtb2|4f0068e	TRUE	unspliced
ENSMUSG00000022106	TGGCCACTTTCCCACATCTAACATCTTCAACGATGACAGGGTAGCCTGTA	ENSMUSG00000022106|Rcbtb2|ccc92f0	TRUE	unspliced
ENSMUSG00000022108	TGAATCCTCTGGTGGGAAAGTCCCTAACTCCTCCTTCAGTCCCCAAGCTC	ENSMUSG00000022108|Itm2b|244d14d	TRUE	unspliced
ENSMUSG00000022108	AGCGCCTCCTCGCTGCTCTTGGGCTCGTCCTTCTTGGCCTCCTTCTGGGC	ENSMUSG00000022108|Itm2b|b63d968	TRUE	unspliced
ENSMUSG00000022108	TGCAGTTTGTAGGTCTCCTTGTCGTGACACAGTCGGTAGATGAAGAAGCC	ENSMUSG00000022108|Itm2b|bdd5230	TRUE	unspliced
ENSMUSG00000022108	CCGGGATGATCTTTATTAACACGATGTCATACAATGAGATCCAAGCGGCT	ENSMUSG00000022108|Itm2b|c36d174	TRUE	unspliced
ENSMUSG00000022108	TAAGGTAGGACTGAGGCAGGTAGGTCCCGGCCTTAATGTTAATAAGGAGC	ENSMUSG00000022108|Itm2b|cce7fa8	TRUE	spliced
ENSMUSG00000022109	AGTCTGTGCATGCCACACCTTTCTCAGTCAGAGTCGCTACTGCTGCTCGA	ENSMUSG00000022109|Med4|3b91f39	TRUE	unspliced
ENSMUSG00000022109	TCATGGGCTCCTTAGGTCTGTGCTTTTCTTTCCCCCTTGACAGAACTCTG	ENSMUSG00000022109|Med4|5b54926	TRUE	unspliced
ENSMUSG00000022109	CCTCGACAAGACCTCCAGATCTTCCAGCGCAGACAGAAGCCGCTCTCGCG	ENSMUSG00000022109|Med4|86a8563	TRUE	unspliced
ENSMUSG00000022110	CGGCAGCCACATCTTCAATGTTAACACCACCTTGTGCACTTCCTATCAGT	ENSMUSG00000022110|Sucla2|363b624	TRUE	unspliced
ENSMUSG00000022110	CCCATCGAGGCCGATGTAGTTAATATCTGCATTAGCTGCTTCTTTGTCCC	ENSMUSG00000022110|Sucla2|7b79983	TRUE	unspliced
ENSMUSG00000022110	ACTTTGCCACGAAGCCTTTGGGAACAGAGACACCCGCTTCCTGCAATAAC	ENSMUSG00000022110|Sucla2|de4cb64	TRUE	unspliced
ENSMUSG00000022111	CACTGCGCATACTGGTCTTGGTACCATGCTAAGAAGTTCAGGCTCCATTC	ENSMUSG00000022111|Uchl3|6163f09	TRUE	unspliced
ENSMUSG00000022111	ATGAACTTCTTGCAAACTTCTATGGCATCCTCTAACAACGTCTCATCACT	ENSMUSG00000022111|Uchl3|75edc2e	TRUE	spliced
ENSMUSG00000022112	AGCAAGTGGAAGTTCAGGAGCACGTGTTCAACGTCGTAGGTTCCGTGCAT	ENSMUSG00000022112|Gpc5|00eda19	TRUE	unspliced
ENSMUSG00000022112	TGCCCCATGACTCTTTTGGGAATGTTGCCAAATGGACTAACATCCTGGCG	ENSMUSG00000022112|Gpc5|12c04ae	TRUE	unspliced
ENSMUSG00000022112	CCTACTGCACTCCTTGGAGAAGTGTATGTGGTCCGTGGTGTTGATGACCT	ENSMUSG00000022112|Gpc5|cbad886	TRUE	unspliced
ENSMUSG00000022113	CATGGAGTATGGCAAATCTGGCGAATTATATGGACCATGTTGGCCAGCTG	ENSMUSG00000022113|Trim52|39e2f8d	TRUE	unspliced
ENSMUSG00000022113	CCTGCATGTGCTCTGTGCTGCTCCTGCTCGGTGTACCTAGGAAACAAAAC	ENSMUSG00000022113|Trim52|c28a4e4	TRUE	unspliced
ENSMUSG00000022113	CGTCATCCCACTCAGAGTTTGCATTGCCCTGATGCTGTCTATGGCTATGA	ENSMUSG00000022113|Trim52|d256e78	TRUE	unspliced
ENSMUSG00000022114	AAGAGCACGGGTTGTCAGCACAATTGTCCTCATCGTCATTGGAGCAGTGA	ENSMUSG00000022114|Spry2|43a81bf	TRUE	unspliced
ENSMUSG00000022114	CTAACAGTCTCTGTTCCGAGGAGCTGCTGCTGGTACTTGTCCTTGTACTG	ENSMUSG00000022114|Spry2|8a250c1	TRUE	unspliced
ENSMUSG00000022114	AAAGAGAGACATGACTCCCATCGCTGACCATCGCGTACAACAATGGGACT	ENSMUSG00000022114|Spry2|e03ca67	TRUE	unspliced
ENSMUSG00000022119	AGCAATGACGGTAATGGTGCTGCTCAAAGTAGGTACAGGATAGTGGCCAG	ENSMUSG00000022119|Rbm26|18b5b39	TRUE	unspliced
ENSMUSG00000022119	AGGAGGCTGGTGATGAATGCCAGTTGTTACTACAGTAGGGACAGAGCTGG	ENSMUSG00000022119|Rbm26|e00dcd8	TRUE	unspliced
ENSMUSG00000022119	GTGAGCTGTACCTCGACCTCTTGTATGAATTCCTCTACCTCGGCCAGATG	ENSMUSG00000022119|Rbm26|f8bc4cc	TRUE	unspliced
ENSMUSG00000022120	CTGCCCTGCATCAACGCTAAAGGATCCAGAATGGTCTTGATCTGTGACTC	ENSMUSG00000022120|Rnf219|735440e	TRUE	unspliced
ENSMUSG00000022120	AAATGTGGCACGTGATGGGCAGAGTGAGGGACAATGTAACGTTCTGCACG	ENSMUSG00000022120|Rnf219|978b196	TRUE	unspliced
ENSMUSG00000022120	AGCCTTCAGCCGTAAATTCTCCCTCAGCAGGCCACCGTTTTCCAACTTCA	ENSMUSG00000022120|Rnf219|a7ff02c	TRUE	unspliced
ENSMUSG00000022122	AGTTGTCATATCCGTGATCGTTGGCTTTGAACTTCAGGCAGGACTGCTTC	ENSMUSG00000022122|Ednrb|4ab33b0	TRUE	unspliced
ENSMUSG00000022122	CGGCAAGCAGAAGTAGAAACTGAACAGCCACCAATCTTTGGCTGTCTTGT	ENSMUSG00000022122|Ednrb|f84fb8b	TRUE	unspliced
ENSMUSG00000022122	AGAGCCAGACTGGCGATCAAGATATTGGGACCATTGCGCATGCACTTGTT	ENSMUSG00000022122|Ednrb|ff67af5	TRUE	unspliced
ENSMUSG00000022123	CTCTGCTCCTTGCAGGAACTCCTTTGGTGAAATTGTCAAGACTTGGACCC	ENSMUSG00000022123|Scel|8abe80a	TRUE	unspliced
ENSMUSG00000022123	GAGCTGAGACTGTTTCTGGCTTCATAAGAATAGACCGAGGCTCTTGTGGA	ENSMUSG00000022123|Scel|a79c2b5	TRUE	unspliced
ENSMUSG00000022123	CTGTCCAGCATGTCCTCAGATCTGTACCGGCTAATTGTGGCTTTTGGCTC	ENSMUSG00000022123|Scel|eab68e6	TRUE	unspliced
ENSMUSG00000022124	CAATTCCGGCACACTTGGGAAGCATGAGCCCGGTCAAGAAGAGGCAAATA	ENSMUSG00000022124|Fbxl3|0b9f3ea	TRUE	unspliced
ENSMUSG00000022124	CTTCATCAAGAGGCCGCAACCCATTGGCACACACTACCAGTTCCACTAGT	ENSMUSG00000022124|Fbxl3|59ccf7d	TRUE	unspliced
ENSMUSG00000022124	GCATCATGTCTGGGAACCATACCCTGCCAAGATGCTTAGACACTTCCCAA	ENSMUSG00000022124|Fbxl3|bc2dd99	TRUE	unspliced
ENSMUSG00000022125	GGGCTTGTAGTCGTAAGACCTCGATGACGTCATTGTCCTTCATAACTGGG	ENSMUSG00000022125|Cln5|32fa0c7	TRUE	unspliced
ENSMUSG00000022125	CTTAGCTTGACAGTAGGGATCTGTCTTCGGACGGAAAGAGAAGCGCTTGT	ENSMUSG00000022125|Cln5|6dc5fee	TRUE	unspliced
ENSMUSG00000022125	AATCCCACGGCGTCATGCATAAGTTTAAAGTGTCCCAGGAGGTCTCCATA	ENSMUSG00000022125|Cln5|9642c41	TRUE	spliced
ENSMUSG00000022126	ACCGTTATAAGGCTTTCCACCGTGTCCCTGCATAGCATCTTTGAGGCATT	ENSMUSG00000022126|Acod1|5e19e30	TRUE	unspliced
ENSMUSG00000022126	AGATCTTCCTGGCTCAGTGGTTTCCTCCAGTGACCATAGAAGGTGTCAGA	ENSMUSG00000022126|Acod1|a5fb817	TRUE	unspliced
ENSMUSG00000022126	TGAAGTCTGGTCGACCCCAAACAGTGCTGGAGGTGTTGGAACTGTAGATT	ENSMUSG00000022126|Acod1|c36bdd6	TRUE	unspliced
ENSMUSG00000022129	AAGCTCCCAGGATTCCAATGACCACTGAGAGAGTTGTGGACCAAACTGGA	ENSMUSG00000022129|Dct|67e2940	TRUE	unspliced
ENSMUSG00000022129	CGCACACAATCTCCCAGGTAGAGAATCTCGAGTTCCGACTAATCAGCGTT	ENSMUSG00000022129|Dct|9c72383	TRUE	unspliced
ENSMUSG00000022129	GCATTCCTGAAGCTGAAGGTAGAGTTCTGGAAGAAGGGAGGGCTGTCAAA	ENSMUSG00000022129|Dct|c2945cf	TRUE	unspliced
ENSMUSG00000022130	CAGCTGTATTAGCTCTTTCGCAAGCTGGACGACCGACATCTCAAAGTTGG	ENSMUSG00000022130|Tgds|25c9dd4	TRUE	unspliced
ENSMUSG00000022130	CTTGTACCTTTCCCAGTAAGACTGCACAAAACATTCAGCAGCTGCCTTGG	ENSMUSG00000022130|Tgds|6fc0c96	TRUE	unspliced
ENSMUSG00000022130	CTCATGTCATTGTGAGGTCTGTCACTAACATAGTCCACCCAGCTCTCCGT	ENSMUSG00000022130|Tgds|b3a0abb	TRUE	spliced
ENSMUSG00000022131	TCTGAGTCATCCCTGCAGGTGAACTTGTCGGCATAGAACACTCGCCATGT	ENSMUSG00000022131|Gpr180|1d181f8	TRUE	unspliced
ENSMUSG00000022131	CTTCTTCATAGCCTGCCACAGAGACTGCGCATAGATGCACGCAGTCACAA	ENSMUSG00000022131|Gpr180|7a608f7	TRUE	unspliced
ENSMUSG00000022131	CTGTGGTGACTGGTGTCTTCAAACTGCTCCCAGAGTAGCAAAATGCTCTG	ENSMUSG00000022131|Gpr180|a43a689	TRUE	unspliced
ENSMUSG00000022132	AAAATCCCAGGCTGACCGCAGCGATCATTAGTCCTCTACATGCCTGGATG	ENSMUSG00000022132|Cldn10|117eba7	TRUE	unspliced
ENSMUSG00000022132	TTTGTTTGCATACAGGGAACAGCCTGTCATGGAACACAGACCTGACAATA	ENSMUSG00000022132|Cldn10|3fe8ac4	TRUE	unspliced
ENSMUSG00000022132	TTTAGCTTTGGCTTGATCTGAGCCTCCGACTTTGGTACATTTCATTCCAA	ENSMUSG00000022132|Cldn10|4897618	TRUE	unspliced
ENSMUSG00000022136	GAAATCGTCTTCTGCTTCGTCAAGCTTCCCTTGTTTGAGCAGTAGGTGAC	ENSMUSG00000022136|Dnajc3|3d56aff	TRUE	unspliced
ENSMUSG00000022136	CCTTTAAGTCGCTGATGGCTTTCCTGGGCTCTCCTTCCTTTATGAAGCAT	ENSMUSG00000022136|Dnajc3|539daa1	TRUE	unspliced
ENSMUSG00000022136	AAACTGTGATAAGGCGTCGGCTAGCTGTCCGGCTGCGAGTAATTTCTTCC	ENSMUSG00000022136|Dnajc3|8f70fd3	TRUE	unspliced
ENSMUSG00000022139	CAGGCGCTAAGTAAGGAGCAAAGCTAATAGCCGCATTTGTCCCTATGGTG	ENSMUSG00000022139|Mbnl2|108dde1	TRUE	unspliced
ENSMUSG00000022139	TTCCGGGAACAATGACCGGTGTAGTGGGTAGAACCTCTGTTGGGACTAAC	ENSMUSG00000022139|Mbnl2|5c659c2	TRUE	unspliced
ENSMUSG00000022139	AGTTTCCTCGCTGGAACTCCCTGCATACCTCCAGTTTATCAGTCCTGAGA	ENSMUSG00000022139|Mbnl2|cbd1c12	TRUE	spliced
ENSMUSG00000022141	ACTGAGCAGCATTAAGTGGGCGGTTTACGTCCTGTGGAGTAATGGGTGTT	ENSMUSG00000022141|Nipbl|2219197	TRUE	unspliced
ENSMUSG00000022141	CCGGAAACAGAGAGCGTAATGTCTATGTGGTGCATTATAAACAGCGGCTC	ENSMUSG00000022141|Nipbl|d443f83	TRUE	unspliced
ENSMUSG00000022141	CACGTTCACAAAGTGGCATGGTAGATTCAATTTCTGCCAGGAGCTCAGGG	ENSMUSG00000022141|Nipbl|e09ab10	TRUE	unspliced
ENSMUSG00000022142	CTGTGCTATACAGAAGCGGACAGGTGTCCTGCAGATGTAAGCTAATGCCG	ENSMUSG00000022142|Nup155|13eb75a	TRUE	unspliced
ENSMUSG00000022142	AAGAGCAATGCTGAAGAGCTCATCCTTGGACCGCTGTGCCAATTTAAGCA	ENSMUSG00000022142|Nup155|1f40fc3	TRUE	unspliced
ENSMUSG00000022142	TCTGCCATTATCCGTGGACGTGATTGTTAAAAGGTACGTGTTGTCCGTGG	ENSMUSG00000022142|Nup155|e7fcf30	TRUE	unspliced
ENSMUSG00000022144	AACACCAGGCAGACAGCCACGACATCCCATAACTTCATCTTAGAGTCCCG	ENSMUSG00000022144|Gdnf|05736f9	TRUE	unspliced
ENSMUSG00000022144	CAGGAACCGCTGCAATATCGAAAGATCAGTTCCTCCTTGGTTTCATAGCC	ENSMUSG00000022144|Gdnf|ae8e70c	TRUE	unspliced
ENSMUSG00000022144	CTGCAACATGCCTGGCCTACTTTGTCACTTGTTAGCCTTCTACTCCGAGA	ENSMUSG00000022144|Gdnf|fcb67c1	TRUE	unspliced
ENSMUSG00000022146	TAGGACCCTTCGTGGCTTGACAATTGATGTTTGTCCCTGTGTCACTAAGG	ENSMUSG00000022146|Osmr|00da1f8	TRUE	unspliced
ENSMUSG00000022146	TCCCGGGAACTACCATTTGCCTTTTATACTCTGAACCATGCACTGGCACG	ENSMUSG00000022146|Osmr|51cea1b	TRUE	unspliced
ENSMUSG00000022146	TTGTACGGATTGGGAATGTCAGGGTAGCACTTCTCCTTCACCCACTGACT	ENSMUSG00000022146|Osmr|ece2797	TRUE	unspliced
ENSMUSG00000022148	GGGAAGTCTGAGGCATCCACATCATCGTAAACTTCTTCTCCCACATCCAG	ENSMUSG00000022148|Fyb|2e5a9f3	TRUE	unspliced
ENSMUSG00000022148	CAGCGATGTCGTCATAGATTTCTCCATCATTGTCCACCAGGTAACTCCGA	ENSMUSG00000022148|Fyb|89dc519	TRUE	spliced
ENSMUSG00000022148	ATAACTTCGAGTGACTCCCCAGGTTTTATCTGCAGATCTCTCGCTCCCCA	ENSMUSG00000022148|Fyb|a310d1c	TRUE	unspliced
ENSMUSG00000022149	TTTCATATTGTCCTCCCAGGGACCCAGAGGTACTGTAGTGAGTCCCATAG	ENSMUSG00000022149|C9|0b76903	TRUE	unspliced
ENSMUSG00000022149	TCCCTAAGATGTTGATCCCATAGCCTGCTGTTAGTCCCAGCTCTGATTCT	ENSMUSG00000022149|C9|a9494e7	TRUE	spliced
ENSMUSG00000022149	GAGGCAAGGATCACACTCTGACCAATTGCTCCATGGGCTCATTCTGCAGT	ENSMUSG00000022149|C9|af2590c	TRUE	unspliced
ENSMUSG00000022150	CAGACAAGGAAATGTTGACCCAGATTCTTTGCTTGTGTTGTCCCTGAGAG	ENSMUSG00000022150|Dab2|81e689e	TRUE	unspliced
ENSMUSG00000022150	CACCTCCACACACATAACCAAATGCTCTGTTGTCTGTCACATCACGAGCA	ENSMUSG00000022150|Dab2|9250506	TRUE	unspliced
ENSMUSG00000022150	ATTAGGGCCTCACTTCCATTCTCTTCTGCTTTGTTGGCTTCTTCAACCTT	ENSMUSG00000022150|Dab2|e8b2901	TRUE	spliced
ENSMUSG00000022151	TGGGTTACGCTTGACAGCCATCTCTGCTGCATGGACTGCTGGAAACATTT	ENSMUSG00000022151|Ttc33|7434df2	TRUE	unspliced
ENSMUSG00000022151	TTCATCCTTCAGCTGTTGGCTCCTCTGTTTACAGCCCTCCTGCAGGGTTT	ENSMUSG00000022151|Ttc33|a07e383	TRUE	unspliced
ENSMUSG00000022151	CTTCTGCTTCAAACTGCTGGGACGTGGCCTTGGATACCTTCTCGCCAATT	ENSMUSG00000022151|Ttc33|a355a24	TRUE	unspliced
ENSMUSG00000022155	CGAGAGTAGGTGTTCCATGATATCCAGTATGACGCCATGTTGCCAGACTG	ENSMUSG00000022155|Mroh2b|0dffa74	TRUE	unspliced
ENSMUSG00000022155	ATTGAGCTGTTGGAGTAACTGCCCATTTGTAGGCTAAAGTCCCGACTCAG	ENSMUSG00000022155|Mroh2b|69566fc	TRUE	unspliced
ENSMUSG00000022155	ATAGCCATTTGCCTCAGAATGGCGTTGGAATCCCGTGCATTCTGATCCAT	ENSMUSG00000022155|Mroh2b|cb2efb6	TRUE	unspliced
ENSMUSG00000022156	ATGTCACTGAAGAAGGCAGTGGCATTATAATCTGGATGGGGAATGGCTTT	ENSMUSG00000022156|Gzme|9accf5c	TRUE	unspliced
ENSMUSG00000022156	CCACAGTATCTCCTATTACCTTCAATATCCACAGACTTAACAAACGCCAT	ENSMUSG00000022156|Gzme|dafdfb2	TRUE	unspliced
ENSMUSG00000022157	AGTCGTTGTAGGTTTGGGACATGCTGCGACACTTCTGGCCCTTTTGAACT	ENSMUSG00000022157|Mcpt8|52841c4	TRUE	unspliced
ENSMUSG00000022157	TGCTGTCATTACGATGTCTCTTGCCACCAGGAAACCACCACAGCGATAGA	ENSMUSG00000022157|Mcpt8|7cd84e7	TRUE	unspliced
ENSMUSG00000022157	AATACCCGAGGAAGTGTCCCAGTACACAAGCGACAACTGACAATGCCCTG	ENSMUSG00000022157|Mcpt8|f930334	TRUE	unspliced
ENSMUSG00000022159	CCTCTAACCATGAGGTCAGGTGGTTGAAGGTTTCGCGTCTCGTGATGTCA	ENSMUSG00000022159|Rab2b|71024d4	TRUE	spliced
ENSMUSG00000022159	CTGAAGGAGGAGACATGACTTCCCCACACCTGTGTCTCCGATGATGATGT	ENSMUSG00000022159|Rab2b|9df2f28	TRUE	spliced
ENSMUSG00000022160	ATTCTCTGCCCAATTCCATGGCCCTTCCTGTGACCCAGAGGAAAAGAAAG	ENSMUSG00000022160|Mettl3|25f7c85	TRUE	spliced
ENSMUSG00000022160	CTGAGAGGTGGTGTAGCAACTTCTTCTCTAACTCAGGGTCTGTAGCTAGT	ENSMUSG00000022160|Mettl3|6d95275	TRUE	unspliced
ENSMUSG00000022160	AAACCTGGCAACCACATCTGGGTCTAGTAGGTGTATCCCATCCAGTTGGT	ENSMUSG00000022160|Mettl3|ea318ca	TRUE	unspliced
ENSMUSG00000022174	GATCTGTATTCTCAGGCAAACCGCTAGGATGAAGCTGCCCACACAAGAGA	ENSMUSG00000022174|Dad1|5b7467a	TRUE	spliced
ENSMUSG00000022174	CCCGGTCAGCAGTATATAAAGGAGATAGGCGTCCAGCAACTTCAGCCGCT	ENSMUSG00000022174|Dad1|777d652	TRUE	unspliced
ENSMUSG00000022174	CCAACGAAGTTCATGACGACAAGGTGCAGGATCGTGCTGGCAAAGAGGAA	ENSMUSG00000022174|Dad1|f8b5ae9	TRUE	unspliced
ENSMUSG00000022175	TCTTGCAGGCACAGTAGCCAATCTTGACTGTAAGTCAGCAAGAAGCCCTG	ENSMUSG00000022175|Lrp10|2c6ce9a	TRUE	spliced
ENSMUSG00000022175	CCTGGACAACTCCAGACAACAGTGATGATTCTACAGGCACTGAGGGTAGT	ENSMUSG00000022175|Lrp10|d6f5e01	TRUE	unspliced
ENSMUSG00000022175	CCTGGAGTCATATCCTGGCGTAAGATCTGAAGCAGAGAACGTAGGTTTCC	ENSMUSG00000022175|Lrp10|dd29cac	TRUE	unspliced
ENSMUSG00000022176	GCTACGGTTTCTGTGTCCATGTCCATGTCGGTGTCAAGGTCCGTGTGCAT	ENSMUSG00000022176|Rem2|23da109	TRUE	unspliced
ENSMUSG00000022176	CTGGAGACCTCCAAAAGTGCCCGCTAGAGTGCTCTTGCCCACGCCACTCT	ENSMUSG00000022176|Rem2|41948da	TRUE	unspliced
ENSMUSG00000022176	TTCATCTACAGCTTGGGCCCGCCGCAGCTGGTGTTTGTAGGGCACGGGCA	ENSMUSG00000022176|Rem2|6a00fad	TRUE	unspliced
ENSMUSG00000022177	TCAAAGTCTTCTCCCAGGGCCTCATAGGTGTGCAGGACTAGTCTTGACTT	ENSMUSG00000022177|Haus4|257cfcd	TRUE	unspliced
ENSMUSG00000022177	AGCTCCTCCATCCTCAACCTAAGAATCATAGCACTGCACTTCAGCTCCAG	ENSMUSG00000022177|Haus4|c24d7b2	TRUE	spliced
ENSMUSG00000022177	AGGTTAGGTTTGTGTCTTGGGCCTTCACATAGTAGTCCACGAGCAGCTCT	ENSMUSG00000022177|Haus4|f5c0c7f	TRUE	unspliced
ENSMUSG00000022178	CACAGTAGACAGAGCCATTGACGCTGTAGAAAGCCTTGCACCGCAAAGTT	ENSMUSG00000022178|Ajuba|11751a0	TRUE	unspliced
ENSMUSG00000022178	TAATCACGGTCCATGGATATCACCCTCACAATGTCCTCACAGCCCTCTGA	ENSMUSG00000022178|Ajuba|a03f5f2	TRUE	unspliced
ENSMUSG00000022178	ATGTGACAGCCGTGGCAGAGCAAATGTCCATCAAGAGGGAAACAGCAGCA	ENSMUSG00000022178|Ajuba|fbd5433	TRUE	unspliced
ENSMUSG00000022180	CCTTGACAGGAGTAGGCTTGAAGATGGGCTTGTGTTGCTCCTCTAAGTCA	ENSMUSG00000022180|Slc7a8|1821db5	TRUE	unspliced
ENSMUSG00000022180	AACAGAAATGGGCATGATCCAGGCCATGACCCCGAGGAGTTTCTCTCCAA	ENSMUSG00000022180|Slc7a8|c83b15e	TRUE	unspliced
ENSMUSG00000022180	AATGATACCACAGGCGCTGACCAATCCGATCTCTTTCTTCAGGGCTACTC	ENSMUSG00000022180|Slc7a8|e5457f2	TRUE	unspliced
ENSMUSG00000022181	CTCCACAGTCATTCTCTCCATTGCATTCTAACTTGCTGGGAATACAGCGC	ENSMUSG00000022181|C6|3957807	TRUE	unspliced
ENSMUSG00000022181	CACTACTACTTGTCTCTGTCTGCTCTGGGTTCCAGAATTGCAGGACTTAG	ENSMUSG00000022181|C6|8302930	TRUE	spliced
ENSMUSG00000022181	TTGAGGCACGAGGTCCTTTGGCATTCCACATCTCCTTGACTCCAGGTTCT	ENSMUSG00000022181|C6|a1934f1	TRUE	spliced
ENSMUSG00000022184	TTGCCATTCATGACGTCGGTGAGCTTCAGCGTTTGCCACGTAGATGAACC	ENSMUSG00000022184|Fbxo4|4be1d00	TRUE	spliced
ENSMUSG00000022184	GTTTCAGCCTCTGTATCCTGGACCATCCATGGGTGGTTTAGAAGACTGAG	ENSMUSG00000022184|Fbxo4|62203a2	TRUE	spliced
ENSMUSG00000022184	TGGGTCTTCCTGAAGATCCAAAAGCTGGGTCTGTCATGGCCATAATCCGA	ENSMUSG00000022184|Fbxo4|9f7e889	TRUE	unspliced
ENSMUSG00000022185	ATGGAAACTCCAGACTTCTGTTGGCTGATGGACCTCCGGGTTAAGGTATC	ENSMUSG00000022185|Acin1|06940b1	TRUE	unspliced
ENSMUSG00000022185	AAGGGACGAACCAGGTTGGAGATGTGGACAATGTTACTGATCTTGCCCCT	ENSMUSG00000022185|Acin1|753a4ae	TRUE	spliced
ENSMUSG00000022185	CTCTGCCTTAGTTTCAGATGGCCGATCTACCAAGAGTCCCCGGTGATAGT	ENSMUSG00000022185|Acin1|d58466b	TRUE	unspliced
ENSMUSG00000022186	CTTTCCTGCATTGATGAGATCCGCATCAGCTTCGTCTTTCAGTGGGTATG	ENSMUSG00000022186|Oxct1|30307c5	TRUE	unspliced
ENSMUSG00000022186	CTGGAATACCACACAGCCCAAAACCACCAACCAGCAAGGTTGCACCATTA	ENSMUSG00000022186|Oxct1|6f265be	TRUE	spliced
ENSMUSG00000022186	CTTTCACCAGAGCAAAATCTCCCGTGATGGCTTCCTCCAAAATGAAGTGC	ENSMUSG00000022186|Oxct1|e2cf084	TRUE	unspliced
ENSMUSG00000022191	GCGTCCAAATAACTGTTTGGCTTCCTCTAGGCTCCCCTCCAAGTAAACAG	ENSMUSG00000022191|Drosha|100e942	TRUE	unspliced
ENSMUSG00000022191	TCGCCCAGAAATTCCATCCTCTGATTGTGGCCTAGGGTCAGGTGGTTAAA	ENSMUSG00000022191|Drosha|2500d08	TRUE	spliced
ENSMUSG00000022191	CTCCAAGCTAGGAAACAGGTAGTACAGGTGGACACTGGTCAGAAACTCAA	ENSMUSG00000022191|Drosha|f66777b	TRUE	spliced
ENSMUSG00000022193	CAGACAACCGCATCCACCTTCCCTCAGGGGACAGATACACTACTGTACTT	ENSMUSG00000022193|Psmb5|188343d	TRUE	unspliced
ENSMUSG00000022193	CGCCCCAGCTCGGCGCGGCTAGGCTCAGCCCATCACCAGGACTCCCCGGA	ENSMUSG00000022193|Psmb5|943ffe6	TRUE	unspliced
ENSMUSG00000022193	CATCGGCCGCTGCAACACGCTAGCCAGCGCCATGTTTAGCAAGGGCAACA	ENSMUSG00000022193|Psmb5|b004872	TRUE	unspliced
ENSMUSG00000022194	AACACGGTTGACTGAACCACAGCCATGAAAATGGGCTTCCAGCTCTTCTG	ENSMUSG00000022194|Pabpn1|11d7ae2	TRUE	unspliced
ENSMUSG00000022194	AGGGACGTCCTCACTGACTCTTTGTCCGAGAACTCTATATATGCAAACCC	ENSMUSG00000022194|Pabpn1|a591985	TRUE	unspliced
ENSMUSG00000022194	CTGTAGAATCGAGATCGGGAGCTGTTGTAGTTGGTAGTCCGGGCACGGTA	ENSMUSG00000022194|Pabpn1|c04b105	TRUE	unspliced
ENSMUSG00000022197	ACCGAACTCTTCTCCTGACAGTTGCTCTGGGTTAAGAACCCGCCCTTTCT	ENSMUSG00000022197|Pdzd2|4890d46	TRUE	unspliced
ENSMUSG00000022197	AGTCAGGTCAGGTAAGCTCTTCGATGTTAACTTCAGAAGGTCCTCCGCTG	ENSMUSG00000022197|Pdzd2|628e86d	TRUE	unspliced
ENSMUSG00000022197	ACTGTACACGCCCTGTTCGTTAGTCACGCCTTTGGCTGACTTCTCAGAGA	ENSMUSG00000022197|Pdzd2|f97f690	TRUE	unspliced
ENSMUSG00000022199	AAGCCCAGGAGAAACCGAAGAGCCATAATGCCTGTAGAGGAGCCTGCAGC	ENSMUSG00000022199|Slc22a17|6f9e29e	TRUE	unspliced
ENSMUSG00000022199	ACAGGGACCCACAAGCCCCAAGGTCAGCAGCACAATCCCACGACGGCCAA	ENSMUSG00000022199|Slc22a17|7f8fc8d	TRUE	unspliced
ENSMUSG00000022199	GGCGAATGGCATGGGCAATAAAGTTGGTGAAGCCCAGGATAAGCAGATTT	ENSMUSG00000022199|Slc22a17|ab2cdf5	TRUE	spliced
ENSMUSG00000022200	CCTTCTTGATGAGACGCTGCTTAATGTTGTTATTGGTGAGAGGATGTGTC	ENSMUSG00000022200|Golph3|66b5467	TRUE	unspliced
ENSMUSG00000022200	CAGGAGCACCTCCTCCATCAGGGTCAGCCGCGTTTCCTTGGAGTCGCCCT	ENSMUSG00000022200|Golph3|a0d1398	TRUE	unspliced
ENSMUSG00000022200	CGGCAGCGTTCCGGGAGGCCTCGGTGCGCCGCTGCACCAGGCCCGAGCTC	ENSMUSG00000022200|Golph3|f656a9b	TRUE	unspliced
ENSMUSG00000022201	AGCTTGCTGCGCTTGAGTATACTGTGTTGCACCTTGGCTATAACCTGCTT	ENSMUSG00000022201|Zfr|33b2988	TRUE	unspliced
ENSMUSG00000022201	GGAGTCTCAATGCAAACTGTGCACTGGATGTAATGTCTTCACGCTGTTGG	ENSMUSG00000022201|Zfr|964d1fe	TRUE	spliced
ENSMUSG00000022201	GGAGATGTCAGGGTGATAGTGACTTGCATTTTGGGCTCCACACACGAGTT	ENSMUSG00000022201|Zfr|d7c83f0	TRUE	unspliced
ENSMUSG00000022203	AGGTGGCTTTAAGGCCAGAGGCACATCGTAGGGCGCTTCATCCTCTCTGG	ENSMUSG00000022203|Efs|a671ab7	TRUE	unspliced
ENSMUSG00000022203	CGGCCATTGGGATGCCTTCATATTCATTGTGAGGGCCTGCTGGATCATTG	ENSMUSG00000022203|Efs|b4e0f38	TRUE	unspliced
ENSMUSG00000022203	GTGTCTCCAACAAACACCAGGCGGTGAGCAGCCACCACCACTCTTTTGCC	ENSMUSG00000022203|Efs|ced5927	TRUE	unspliced
ENSMUSG00000022204	AACTTGCTCACCATGTTGCTGGGATGAGGCTTAAAACGGAGCGGGTCATT	ENSMUSG00000022204|Ngdn|837edcc	TRUE	unspliced
ENSMUSG00000022204	TCCAGCTCGAACTTTTGTCGTCAGTGCTTGGATTTGTGCAGTGACAGCCA	ENSMUSG00000022204|Ngdn|9963929	TRUE	unspliced
ENSMUSG00000022204	GAGCAACAGCTGGTCTTTCACTTCCAAGAAGCTCAGACCCTTCTCTGTAG	ENSMUSG00000022204|Ngdn|f969f5c	TRUE	spliced
ENSMUSG00000022205	ACAACAGTACAGGTTTGATATGGCTCAGATTTTACAGCTTTCTTACTGCG	ENSMUSG00000022205|Sub1|1c6c08a	TRUE	unspliced
ENSMUSG00000022206	CCGGCGATACCTTCAAATGTCCTGTTCCAAGTCTGCTGGATGATTTTCCC	ENSMUSG00000022206|Npr3|4acd9b4	TRUE	spliced
ENSMUSG00000022206	CTCTCGATGCTTCCCGATGTTGCTTTCCTCTTGCTGATTTCGCCTCTCAA	ENSMUSG00000022206|Npr3|7dcd784	TRUE	unspliced
ENSMUSG00000022206	TCAAAGGGCCCCAAGGATATTTGACATTCGATCGCATTTGGAACCGGCCT	ENSMUSG00000022206|Npr3|ac14d75	TRUE	unspliced
ENSMUSG00000022208	CCATTCTCGTATACCCCAGGGCTGTCCTCATCCAAAGGCTCTGTGTCAGA	ENSMUSG00000022208|Jph4|122d336	TRUE	unspliced
ENSMUSG00000022208	GTACTGCCCACTTCGCTGCTCACCTCGCTGCGTAGAGATCCCCTCTTGCT	ENSMUSG00000022208|Jph4|4ad538a	TRUE	unspliced
ENSMUSG00000022208	CAGCCTCATCCTCAGCCTCATAGCCAGCTAGTTCCTCTGCCTGCTCACCA	ENSMUSG00000022208|Jph4|e80466d	TRUE	unspliced
ENSMUSG00000022209	CCTCCTCCTTCAATATGGTCACAGCTTCATCTACATTCTCCTGCTTCCGG	ENSMUSG00000022209|Dhrs2|02afea0	TRUE	unspliced
ENSMUSG00000022209	AGGCAGCATGTTTGGCATCGTTTTCTCCCGTAGGCTAAAGTCAGTCTTGA	ENSMUSG00000022209|Dhrs2|3706f61	TRUE	spliced
ENSMUSG00000022209	AACAGAGCGGTCTTGCTGGTGTTGTAGACGCCCAGTTTTGGAACTGGTAC	ENSMUSG00000022209|Dhrs2|3f51241	TRUE	spliced
ENSMUSG00000022210	ACGCTTCAGAGCCGTGGTTATCAGCTTTTCTCGATCCTCTGCCTTCCCCA	ENSMUSG00000022210|Dhrs4|276912c	TRUE	spliced
ENSMUSG00000022210	TTCCAAAGAAAGGGTTGACAGCAGCATTGGAGACCAGGATATCAATCCCC	ENSMUSG00000022210|Dhrs4|6efa8cb	TRUE	unspliced
ENSMUSG00000022210	CTGGCACCACCGCTTTAATCATCATGGCTGTAGCTGTCACATTAATGCTC	ENSMUSG00000022210|Dhrs4|dcd384f	TRUE	unspliced
ENSMUSG00000022211	CAGAATCACCTGAAGCTCCTTGTCCACAGCTTTGGATACCTCACTGGCTA	ENSMUSG00000022211|Carmil3|4ad6d12	TRUE	unspliced
ENSMUSG00000022211	CAGGGAACAGTCCTCTTCTTGGATCAACTGCACCAGCTTATGCAGGATCT	ENSMUSG00000022211|Carmil3|9e6c58b	TRUE	unspliced
ENSMUSG00000022211	AGAAGCCACCACACACACTGTGAGTGGTAGATGTGGAAGTTTCCGAGTTG	ENSMUSG00000022211|Carmil3|aae362d	TRUE	unspliced
ENSMUSG00000022212	GTGGGCTCTGAAGGTAAGTTGCACATAGTCGTTGGTACCTGATACCTCCT	ENSMUSG00000022212|Cpne6|0910fc9	TRUE	unspliced
ENSMUSG00000022212	CATATACCAGGAACTTGAGCGGCCTGTGGATGTCACAGCTGCACAAAGAA	ENSMUSG00000022212|Cpne6|31c66d7	TRUE	spliced
ENSMUSG00000022212	CCGAGTAGAGTTTGAGCAGCACACATGGATGCGGCTTTGTGAGCGTGTCT	ENSMUSG00000022212|Cpne6|b617271	TRUE	unspliced
ENSMUSG00000022214	CTGAAGAGTACGCCGGTTTTGTTCTCGGTCAAAGACATATAGGCAGCCAT	ENSMUSG00000022214|Dcaf11|381b6a3	TRUE	unspliced
ENSMUSG00000022214	CCCAGAGAACAGGATTTGGGAGCTTATGTCAGCAAAGGCCACTGCATTCA	ENSMUSG00000022214|Dcaf11|7a27913	TRUE	unspliced
ENSMUSG00000022214	AATGTGGCCGCTCAAGAGGTCATATACAACCACTTTGCCAGTAGAGCAGC	ENSMUSG00000022214|Dcaf11|9cbcca3	TRUE	spliced
ENSMUSG00000022215	CCCACCACCTTGTGGGTATATTGATGGAAATAGATGACCGTGCAGAGCAG	ENSMUSG00000022215|Fitm1|43a30e0	TRUE	unspliced
ENSMUSG00000022215	CCAAAGATGACCACTGCTGCCAACCAAGCATGGTAGAGGCGCCGTAAGCA	ENSMUSG00000022215|Fitm1|5d571b6	TRUE	unspliced
ENSMUSG00000022215	ACCAGGGTTGATGGTACCAGCTGCCATAGGTAAGGTACCAGGCAAACGTG	ENSMUSG00000022215|Fitm1|9c66ae1	TRUE	unspliced
ENSMUSG00000022216	ACGGCGTCACCCCTCTCGGAGAAGTACTTGGAGATCTGCGTGTGGAAGCC	ENSMUSG00000022216|Psme1|44901e8	TRUE	spliced
ENSMUSG00000022216	GACCATCAGACGGATCTCCTGGTACTCCGCCTCGTCCAGCTCGTGCACCA	ENSMUSG00000022216|Psme1|5f3f513	TRUE	unspliced
ENSMUSG00000022216	GATTGAGTTGCTCAGTGACATCCTTGATCTCAGGTTTTAGGCGTTGCAGG	ENSMUSG00000022216|Psme1|7826b05	TRUE	unspliced
ENSMUSG00000022217	CAGTCCTGCCGAATGTCATCAAGATGGCAGTCAAAGTCCACAAGATGCTG	ENSMUSG00000022217|Emc9|31646d2	TRUE	unspliced
ENSMUSG00000022217	GTGACTCCTCCCAATCTCTCCACATCACTAAGTTCTTGTCCTTGGGCACC	ENSMUSG00000022217|Emc9|7607b84	TRUE	spliced
ENSMUSG00000022217	TCTGGTCATCCAAAACCGCATTGGCATGGTAGTACCCAGCTACCACCAGA	ENSMUSG00000022217|Emc9|ecc90ea	TRUE	unspliced
ENSMUSG00000022218	ACATATTCTTGCCGCCAGTCCTCATGGTCCACATACACTATGTCCTCTGG	ENSMUSG00000022218|Tgm1|3aa9c47	TRUE	unspliced
ENSMUSG00000022218	ACATTCCTGACCAACAACTGCTGCTCCCAGTAACGTAAGAGAAAGGTCTG	ENSMUSG00000022218|Tgm1|5b1929c	TRUE	spliced
ENSMUSG00000022218	ACCGGTCCAGTTCCCAATCAGAACTCCATTGTCATCCAGGGAGTTCACCA	ENSMUSG00000022218|Tgm1|ebd180c	TRUE	unspliced
ENSMUSG00000022219	TTAGCACTCCACGTAGCAGCAAGGTCTCCAGGACCTTATCTAGCAGTTCT	ENSMUSG00000022219|Cideb|16fa74e	TRUE	spliced
ENSMUSG00000022219	GGAGGAGCTCCCTGAGTACTCTTTTAGGGCCAACTCCTTGGAAATCACAG	ENSMUSG00000022219|Cideb|3c76583	TRUE	spliced
ENSMUSG00000022219	ATGATCACAGACACGGAAGGGTCGCTGAGGTGGAGGAGCTGAGTTCCAGA	ENSMUSG00000022219|Cideb|b80d60d	TRUE	unspliced
ENSMUSG00000022220	CCAGAGCCAGTAATGCAACCCATATGAGACCAGAAAGAGGTCGTGTCCAT	ENSMUSG00000022220|Adcy4|6f0a45f	TRUE	unspliced
ENSMUSG00000022220	TGTCAGCATACAGCACACTCACTCCTTGGTGCCTCTTGACATACAGGCTG	ENSMUSG00000022220|Adcy4|7b3264e	TRUE	spliced
ENSMUSG00000022220	GAGAGGAAACCCAACACGCAGCAATGCATGGAGTATGGGATGCTGATGAG	ENSMUSG00000022220|Adcy4|faa251a	TRUE	spliced
ENSMUSG00000022221	ACTTGGCCGAACTTGAGGCAGTAGTTCTTGGTGGTGCTACCAAGGAGTTG	ENSMUSG00000022221|Ripk3|854dd26	TRUE	unspliced
ENSMUSG00000022221	CACTGTTTCCCGGATTAGTGAAGTCTTGTCTACCAACTCAGCTTCTCTGC	ENSMUSG00000022221|Ripk3|8f40a04	TRUE	spliced
ENSMUSG00000022221	ACACGAGGATCCCAAAGCTGTAGACATCACTCGCTTTAGAAGCCTTCAGG	ENSMUSG00000022221|Ripk3|aab1817	TRUE	spliced
ENSMUSG00000022223	CATCTTCGCAGAGGGTTGAGGATATTCTCTCCAGCCAGGTTGATGACAAC	ENSMUSG00000022223|Sdr39u1|44f092b	TRUE	unspliced
ENSMUSG00000022223	AGTCAGGCTTGGCTGGTAGTAAGCTACACCTGTGACTAGAATCCAAGCCT	ENSMUSG00000022223|Sdr39u1|4f4566c	TRUE	spliced
ENSMUSG00000022223	ACTCCATTCAGGACTCCTTGGACGTGGTTTGCTTCAAGGGCATAGTTCAG	ENSMUSG00000022223|Sdr39u1|bd58b04	TRUE	unspliced
ENSMUSG00000022225	TTTCTTCTTATCAGGAAGCCACTGCAGGCCGACAGGTAGTTCTCAGAAGT	ENSMUSG00000022225|Cma1|3835711	TRUE	unspliced
ENSMUSG00000022225	AAGGAATTGCTTTTCCACCTCAAGCTTCTGCCACGTGTCTTCTTTAGATG	ENSMUSG00000022225|Cma1|90a434d	TRUE	unspliced
ENSMUSG00000022225	AGGGTTCCCACACCTAGGGTTAGCTTGGCTTTCTCCTTCAACTTCAGTAG	ENSMUSG00000022225|Cma1|c5f407f	TRUE	unspliced
ENSMUSG00000022226	CACTAGAGGTCCCCCAGAATCTCCTTGTCCTATTGATTTTGATGTTGTGG	ENSMUSG00000022226|Mcpt2|4b59afe	TRUE	spliced
ENSMUSG00000022226	CCTGCGCAAACCTGGAGTTGATAATCGTAATCACTGTGGTCTTTACAGGC	ENSMUSG00000022226|Mcpt2|8ef86d9	TRUE	unspliced
ENSMUSG00000022226	ACCACACCTCTCCTTCGAACCGTTCTTAGTGGTGAACTTCAGATAGGCCA	ENSMUSG00000022226|Mcpt2|eadc474	TRUE	unspliced
ENSMUSG00000022227	ACCCACCACATCTGTCCTCAGAACCTCTGTCCGTGATGATCTTCAGATGG	ENSMUSG00000022227|Mcpt1|30f8cca	TRUE	unspliced
ENSMUSG00000022227	CAGTTCAACCTCTCTCAGGGTTTCTGAGGTAGGTTCTTTCTCTCCAGTTT	ENSMUSG00000022227|Mcpt1|3319665	TRUE	unspliced
ENSMUSG00000022227	AGGGGGCTTTCCATGTGAATCCCCATAAGATACAATACCATGGGCCACAC	ENSMUSG00000022227|Mcpt1|965c332	TRUE	unspliced
ENSMUSG00000022228	AGGCCTGAGTTCTGAACAAGTCTCTCCTTAGTTTCCAAGCATTGGCTGTT	ENSMUSG00000022228|Zscan26|722adb0	TRUE	unspliced
ENSMUSG00000022228	TCTTGGCAGGGATGACCTTTGTCTTTAGAGATTTCCTGATGGTCAGCAGC	ENSMUSG00000022228|Zscan26|8803ad5	TRUE	unspliced
ENSMUSG00000022228	GAGATCCTACAGATTCCCAGGACATTTCTCCTGTATGTGCCCTGTCATGT	ENSMUSG00000022228|Zscan26|b48d6a4	TRUE	unspliced
ENSMUSG00000022229	GCTGCTTGTTCACCAGTCTGTCTTTCTTCTTGTGGCGAGGTTTCCTATTC	ENSMUSG00000022229|Atp12a|218a054	TRUE	unspliced
ENSMUSG00000022229	GAACTCTGCTCGGTTACACAGTGTTATTATCTTGGACAAGGAAGCCCAGG	ENSMUSG00000022229|Atp12a|9bbeb1c	TRUE	unspliced
ENSMUSG00000022229	GATGAAGAAAATGACGCCAACGGACACAGCCACTGCTGCCACAATATGGA	ENSMUSG00000022229|Atp12a|a3c46db	TRUE	unspliced
ENSMUSG00000022231	CCACCTCCACAGGTTGCTGAACATTTAGACCAGGATGACCAGCAAGACCA	ENSMUSG00000022231|Sema5a|2c75872	TRUE	unspliced
ENSMUSG00000022231	CATGAAAGAGGGCACTGTGGTCACTGGCTGCACCACTTCATGCATCAGAA	ENSMUSG00000022231|Sema5a|496ccbf	TRUE	unspliced
ENSMUSG00000022231	AAATGATGTGGACCAGAGTCTCCCTGCCTTGCACAACATCAACAGCTAAG	ENSMUSG00000022231|Sema5a|f9f08f6	TRUE	unspliced
ENSMUSG00000022234	ATTCACGGCGATCTCAGCCATCTGTCGGTGACAGCTGTTAATCACTTTGG	ENSMUSG00000022234|Cct5|c183792	TRUE	unspliced
ENSMUSG00000022235	AAGCTTCTGGGTCAGTGTAGAAACCTGCTCAAGTGGAATCACAGTGTCAT	ENSMUSG00000022235|Cmbl|4ea91f4	TRUE	spliced
ENSMUSG00000022235	TGGCCCATGCCACCATACTCTAGTTTGTGACCAATGTCACATGGGCAAGG	ENSMUSG00000022235|Cmbl|af8b64d	TRUE	unspliced
ENSMUSG00000022235	GCATGACACTGTTGTCTCAGATACCTCAAGACAGCATCAACCTCCCGATT	ENSMUSG00000022235|Cmbl|e0702d3	TRUE	unspliced
ENSMUSG00000022236	CACATATTGCTTGTGGCTACACTGCTTGTGCAGGACTTTCAGGAGTCCCT	ENSMUSG00000022236|Ropn1l|2cdeae6	TRUE	spliced
ENSMUSG00000022236	GTGGCCACAGGCATTTCAATTCTGTCCTTTACAGGAAGTGGGTCTCCTCT	ENSMUSG00000022236|Ropn1l|7fc2479	TRUE	unspliced
ENSMUSG00000022236	TCAGAGGTGAGGATCTCACACACGTTCTTCATGGCCGTGTTCAGGGTCCT	ENSMUSG00000022236|Ropn1l|bc5e38a	TRUE	unspliced
ENSMUSG00000022237	AGGGTCGCCGCCTCAGGGACGCCCTCCGGGACGCTCTCCGCGCTCACCGA	ENSMUSG00000022237|Ankrd33b|31669a6	TRUE	unspliced
ENSMUSG00000022237	CTCGCCTCCGGGAGGGTAGAAGGAATCGTCCGATGCGATGCTGCGGGTGT	ENSMUSG00000022237|Ankrd33b|59d0f09	TRUE	unspliced
ENSMUSG00000022237	AGTCTTCGTACTCCTCGTAGTCCGCTGGGTCTTCTCCTGTCTGCTCGCTA	ENSMUSG00000022237|Ankrd33b|c7c7d1e	TRUE	unspliced
ENSMUSG00000022240	CCACTGCACACACTACACGGTCATTGTCTATTCGGAGGAGCTCCACAAGA	ENSMUSG00000022240|Ctnnd2|4ec20ed	TRUE	unspliced
ENSMUSG00000022240	CTTGTAGAGACTCCTCAGATCGCGATACTGCCACATGCTGTTTAGGACCT	ENSMUSG00000022240|Ctnnd2|d32fe30	TRUE	unspliced
ENSMUSG00000022240	TAGTCCGTCTTCCTTTCTTTGAGGCTGATCATTTCCCGAGGTGAAGCTGG	ENSMUSG00000022240|Ctnnd2|ea543bf	TRUE	unspliced
ENSMUSG00000022241	CTTATTCAAGGTACAGCCTGGATCCAGGTCAGTGTCCGCCATGAATTTAG	ENSMUSG00000022241|Tars|5303997	TRUE	unspliced
ENSMUSG00000022241	GGTCCAGGTCCCAAACGACTTTGTTCACCTTAGCAACAACGGTGTTGTCA	ENSMUSG00000022241|Tars|a6576f4	TRUE	unspliced
ENSMUSG00000022241	CAGGCAGGGTGACTTTAATCGGCTTGCTATCTTTTGCTGCCTTTTCGGCC	ENSMUSG00000022241|Tars|d86bbbb	TRUE	unspliced
ENSMUSG00000022243	CATCTCTGAGTGGAGCTTCAGGGATACTGCACAGGTGTGTGATGAAGCAC	ENSMUSG00000022243|Slc45a2|b57a94f	TRUE	unspliced
ENSMUSG00000022243	TGAGCAGAACTGGAGTCACATAAGCTGCCTCCACCGCATAGCAAAACTCT	ENSMUSG00000022243|Slc45a2|cd209bb	TRUE	unspliced
ENSMUSG00000022243	AGCATGTTTGACAGGAAGGCAGTCCATCCAATCAGGTGGCTGACGCAAAG	ENSMUSG00000022243|Slc45a2|dcf3f8b	TRUE	unspliced
ENSMUSG00000022244	TTCCTCAGACTCGAGTCCAAGTCCTTTAAGCAGCAGTGCATAGAACTGGG	ENSMUSG00000022244|Amacr|78a6dc4	TRUE	spliced
ENSMUSG00000022244	ACCTACAGCCATGAACTCCCCGTCTGCCGTCTTGTAGGTTGTGTAGAAAG	ENSMUSG00000022244|Amacr|df2aff9	TRUE	unspliced
ENSMUSG00000022244	GCTGGGTTTTCCACAGGAAAGAACTTAAGTATGCAGTCCCTTCCACCATG	ENSMUSG00000022244|Amacr|eccaa0d	TRUE	unspliced
ENSMUSG00000022245	GTCAGCATCTTGCAGGAGAAGTGGTGCAGGGCGTCGTGAGCTTCTTTTAA	ENSMUSG00000022245|Skor1|89adea8	TRUE	unspliced
ENSMUSG00000022245	GGTCCAGTTCGTTACACAAGGTATCTCTGACAATTTGCAGCTGTTGCACC	ENSMUSG00000022245|Skor1|963ed53	TRUE	spliced
ENSMUSG00000022245	CTTTCTCCACCAGTTGAGTTCCTGTGACATCCAAAGTGAGCCCATCCTCA	ENSMUSG00000022245|Skor1|e5e8956	TRUE	unspliced
ENSMUSG00000022246	TCCTTGCACTTTCTTCCACCGCTTTCTGCAGGTCTTGCTTTAGTGTGTCG	ENSMUSG00000022246|Rai14|6af7a66	TRUE	unspliced
ENSMUSG00000022246	CTCCAATCTCTTCTGCAGATCATGCAGGGAATCTTGGAGCTGCCGGATTA	ENSMUSG00000022246|Rai14|b77d385	TRUE	unspliced
ENSMUSG00000022246	AGGTCAGAGCCATTCTCGGAGATCTCTGTGTTGTTCAAGCAAAGCGTGTC	ENSMUSG00000022246|Rai14|f3b54a3	TRUE	unspliced
ENSMUSG00000022247	AATGGTGAACGTAAACACGTGGTCCACAAACGGCTGACTCTTGGGATGGT	ENSMUSG00000022247|Brix1|0ae3999	TRUE	unspliced
ENSMUSG00000022247	GTGATGGATCTTATGACACGCCGATGCATGTTTGGAGACTGGTAATGAGG	ENSMUSG00000022247|Brix1|211f58a	TRUE	spliced
ENSMUSG00000022247	CAAACCGGACCTGGAATACGATCTCTATTTTCCTCCTCCGCCTCTTTGGC	ENSMUSG00000022247|Brix1|d786ed3	TRUE	unspliced
ENSMUSG00000022248	AATAGGGCTTGTCAGGAGACACAGTGATCTGTAGGACATCACCTGTCATG	ENSMUSG00000022248|Rad1|05d55b1	TRUE	unspliced
ENSMUSG00000022248	AGCATCAGTGGGTGACCATAACCTTGGTAACACATCCGAAGCGCAGTCAA	ENSMUSG00000022248|Rad1|48cb1c9	TRUE	unspliced
ENSMUSG00000022248	GAGAGATTCCTAACGTTGTCAAGGCTGGCCACTAAGCAGTACTGTTCGTA	ENSMUSG00000022248|Rad1|c84407a	TRUE	unspliced
ENSMUSG00000022249	GCAGATTGCCTTCTCAAAGTACGCCAGGGCTAGGTTCATCCTGTGCATAG	ENSMUSG00000022249|Ttc23l|171a107	TRUE	unspliced
ENSMUSG00000022249	CAATTGCTTCTCCGAGTTCTCCCTTGGCAAAACAGATGCTGCCCATGTTA	ENSMUSG00000022249|Ttc23l|6231a05	TRUE	unspliced
ENSMUSG00000022249	AGTGTCAGGTAACCATACGCCAGGTTGGCTAAAGCCTGTGCACATTTCCA	ENSMUSG00000022249|Ttc23l|efbc24d	TRUE	unspliced
ENSMUSG00000022253	AGCCTGCGCTGCAACCCTGTTAATATTGAATGACCAGGCCTTCGATCCTG	ENSMUSG00000022253|Nadk2|35a3871	TRUE	spliced
ENSMUSG00000022253	CTCTTTCGATGTTAAAGGCTCGGCTGTGCTGATTCAAGCTCAGCTGCTGT	ENSMUSG00000022253|Nadk2|4829a57	TRUE	unspliced
ENSMUSG00000022253	TGATGTCGCTCAAGTAGTCCACTGTAGCTCGAGCCTTTCAATGCAAGCAG	ENSMUSG00000022253|Nadk2|5f27072	TRUE	unspliced
ENSMUSG00000022255	GGTGGGACAGAGTTCCACTTCTCCTCACTCAATTGTGAGGAGAGTTTTAC	ENSMUSG00000022255|Mtdh|58f4c00	TRUE	unspliced
ENSMUSG00000022255	TTCTTTTGCTCCTCGCTTCTGAGATTCTTCAGCTGGGCTAGGTCGTCGGG	ENSMUSG00000022255|Mtdh|78e26ca	TRUE	unspliced
ENSMUSG00000022255	GTCTTCAGGGAACAAGCTTTCTCCTGTTTTGGTCGGGCTTTTGAGGTATT	ENSMUSG00000022255|Mtdh|dc53be8	TRUE	unspliced
ENSMUSG00000022257	AACCGAGTCCAGGGAGCGACCATCTTCATAGCTCCGGCGCTCGTGGAAGT	ENSMUSG00000022257|Laptm4b|9dded93	TRUE	unspliced
ENSMUSG00000022257	GAGTTCATCATGGAAGTGAAACCACAGGATAATTCATGCAGCTAAGGGCT	ENSMUSG00000022257|Laptm4b|b013128	TRUE	unspliced
ENSMUSG00000022257	GCTCTCAGCTCTTCCGCACCAGGTTCAGGCGGACACGTAAGGTGGTGGTG	ENSMUSG00000022257|Laptm4b|d062763	TRUE	unspliced
ENSMUSG00000022261	TGGCAAAGAGAAAGCCGATCACACCACCAGCAATGACGGCTGCTAGAACT	ENSMUSG00000022261|Sdc2|9fb5fb1	TRUE	spliced
ENSMUSG00000022261	CAACTTCCTCCTTGTCAGTTTCTTCAGGTGACTCAGTCTGAGCAGGTGTA	ENSMUSG00000022261|Sdc2|c977752	TRUE	spliced
ENSMUSG00000022261	GCATAAAACTCCTTAGTGGGTGCCTTCTGGTAAGCTGCGCTGGATGGTTT	ENSMUSG00000022261|Sdc2|cdaf677	TRUE	unspliced
ENSMUSG00000022262	GGTATATGAAAGCCACGTCGGTGATGTGGATCATCGTCTTGTCAGAATCC	ENSMUSG00000022262|Dnah5|341ccf7	TRUE	unspliced
ENSMUSG00000022262	GCCTGAGGAGTTCGTCTGTGTCTTTGATGACCTCTGAAGTGATGTTCAGC	ENSMUSG00000022262|Dnah5|4d78cdb	TRUE	spliced
ENSMUSG00000022262	AAGCCAGCTTCCTCAACCTGTTTACTGATTGCTGTCTCCAGCTCAGGATA	ENSMUSG00000022262|Dnah5|b3b6002	TRUE	spliced
ENSMUSG00000022263	GAGTCCACGTTGCTCATGTACTTCTCAGCCTTCTGGTGAAAGATGGAGGA	ENSMUSG00000022263|Trio|6db5f46	TRUE	spliced
ENSMUSG00000022263	AGCCGCCTTTTCCTCATGGTCCAATAATGCAATACCCTGTTTTCCCGCTG	ENSMUSG00000022263|Trio|8241bbc	TRUE	unspliced
ENSMUSG00000022263	GTGGAAAGGTAGAACTCCCCATTGTCGTGGATCCACTCTAATGCCTGCTT	ENSMUSG00000022263|Trio|d077b1e	TRUE	unspliced
ENSMUSG00000022265	ATGCTGCAAGGGCAACCATGGTAGATTCTCCCACAAACCCTGCTAGAAGG	ENSMUSG00000022265|Ank|3dbd104	TRUE	unspliced
ENSMUSG00000022265	CTCCCCACAGACTCATCCACATGATGCAGCTTGTTGATGATGTAGTACCC	ENSMUSG00000022265|Ank|acc7c41	TRUE	unspliced
ENSMUSG00000022265	CAAAGGTGAACTTCTTGATGTGGGCTGAGGTGACCGTGTTGCTTGTGTTC	ENSMUSG00000022265|Ank|ace68a9	TRUE	unspliced
ENSMUSG00000022269	GGCAAGGTTGCTTCATTTTAATGGCTGTGACGTGGTATCTATAACAGCAC	ENSMUSG00000022269|March11|6db6f5e	TRUE	unspliced
ENSMUSG00000022269	AGGTCCAGGAGCCTCTCTCACTGATCCACTTTAGAAGACACAGCTGATGT	ENSMUSG00000022269|March11|737b034	TRUE	unspliced
ENSMUSG00000022269	AACAGACCCATCACATCGGCAAGGATTTAACAACTCACCCTGCTCTGCGC	ENSMUSG00000022269|March11|a1e2c30	TRUE	spliced
ENSMUSG00000022270	CCCTCTGAAAGGTTGAAGGTCCCATTGTCAGTCCAAGAGACTTCTGACAC	ENSMUSG00000022270|Retreg1|27e17ca	TRUE	unspliced
ENSMUSG00000022270	GACTGCCGTTCTTTGCTTGGTCTGTGAGCACTATCCAACTGCTGCTTCTT	ENSMUSG00000022270|Retreg1|e4cd074	TRUE	unspliced
ENSMUSG00000022270	CAGGTTGCTCATCAAGTGAAGGGCTTGGTCGCTCTTGAGAGGAAGTGAGA	ENSMUSG00000022270|Retreg1|ec82e6b	TRUE	unspliced
ENSMUSG00000022272	GATATACGCTTTCATGAGCTTGGCCACATCCACCACCTCACTCGTCTCAA	ENSMUSG00000022272|Myo10|07e8b54	TRUE	spliced
ENSMUSG00000022272	AACTCCACGCTGTCTTTTGGCATGCTGTCGGTGTCCAGGAAGCAATAAAG	ENSMUSG00000022272|Myo10|1eecb64	TRUE	unspliced
ENSMUSG00000022272	AATGAGTTGGGTCTATCAGGGCTGTCAGAGGCGCATACAGAATCAATCAG	ENSMUSG00000022272|Myo10|b695b6a	TRUE	spliced
ENSMUSG00000022280	ACTACAGGACGTTCTCATGCTTTCTAAGTCTGAGCAGCTAAATTCAGAAA	ENSMUSG00000022280|Rnf19a|0640122	TRUE	unspliced
ENSMUSG00000022280	TGGTGAGTTCTCCAGTCGGTCGTTTTCTACCTCAGGAAGGGTGTTCACAG	ENSMUSG00000022280|Rnf19a|aeb04ef	TRUE	unspliced
ENSMUSG00000022280	CTCCTTTCCCATTGCCCGCAGAGACACCACAACCCCCACTTCGGCAGAGA	ENSMUSG00000022280|Rnf19a|b7d9684	TRUE	unspliced
ENSMUSG00000022283	TGAAGCACGAGTTTCTGTTCGTGGTCCCTGATCAATTTAGACAGTTGGAA	ENSMUSG00000022283|Pabpc1|bdef6fe	TRUE	spliced
ENSMUSG00000022285	GATGACAAATGGTCTACTGTGTAAATTTTAGAATGAGGCAGACAAAGGTT	ENSMUSG00000022285|Ywhaz|8fe6a2e	TRUE	unspliced
ENSMUSG00000022286	ACCACTTCCCGTCTGGTCATATGTATACTCGTCAGCACCAACAGAAGTAC	ENSMUSG00000022286|Grhl2|8466e00	TRUE	unspliced
ENSMUSG00000022286	TGTTGAAGGGAGGGTCACTGGGCATGGGCACTAAGGCCACTAGTCTTTTA	ENSMUSG00000022286|Grhl2|b5d8d89	TRUE	unspliced
ENSMUSG00000022286	GCTTTGCTCACAGACAGAAGTCTCTTGTCTCGAGGAACCTTGTAGTAGTC	ENSMUSG00000022286|Grhl2|cd29b38	TRUE	spliced
ENSMUSG00000022292	AAGACATTATCTGTGGTTTCGGCCATGACTGCAAATCGCTGATACTCAGA	ENSMUSG00000022292|Rrm2b|8734256	TRUE	unspliced
ENSMUSG00000022292	AAGTTCTCCAAGTAATCTGTCAGCTACAAACTCAATGTACTGTTTCATCA	ENSMUSG00000022292|Rrm2b|aef976c	TRUE	unspliced
ENSMUSG00000022292	CCCTCACTCTATCTTCTGAAGGCTTGTTTACCAAGTACTGAAACATCAGG	ENSMUSG00000022292|Rrm2b|ff63663	TRUE	unspliced
ENSMUSG00000022295	GTTTCTCCCATGTTTGCTGACAGGTTTTCTCCCCAGGAGCAGATATGAGC	ENSMUSG00000022295|Atp6v1c1|83bf116	TRUE	unspliced
ENSMUSG00000022295	ATTGTGGTTCAGCTTGGGAACTACCACCAGCAATGTGACAAGATACTCCG	ENSMUSG00000022295|Atp6v1c1|a82259c	TRUE	spliced
ENSMUSG00000022295	CAGCCATGTACTGAGCCACTTTCTTGACCACACCTTCTACAAATGCATCC	ENSMUSG00000022295|Atp6v1c1|cf632ac	TRUE	spliced
ENSMUSG00000022296	CAGTTCTTGGTGACCCTTTTACTTCTGTCCATCTGCCGAATATTCTCTGT	ENSMUSG00000022296|Baalc|a1f18ef	TRUE	unspliced
ENSMUSG00000022296	AGCCACTTCTCTTGCAGACATCCGCTTAGCATCCCTCTTAGCCTCTGTGG	ENSMUSG00000022296|Baalc|d756c1c	TRUE	unspliced
ENSMUSG00000022296	ACCCCGTTAGAGGACAGTCCGTCTTCCAGCACACCTGATTTGTAGGAGAA	ENSMUSG00000022296|Baalc|dbcfafd	TRUE	spliced
ENSMUSG00000022297	ATTTGTGGTCGCTCCTGTGCTAGTTCCCATGGACTTGGAAATGACCTTCA	ENSMUSG00000022297|Fzd6|23bae96	TRUE	unspliced
ENSMUSG00000022297	GCTCTGTGTGTGGATGAGAAGTTACAGGAACAGTGTCATCACAGTGTGGC	ENSMUSG00000022297|Fzd6|3a776fb	TRUE	unspliced
ENSMUSG00000022297	ACAGCAGCGATCCCCTGGTCATAATGACCCATCAGGTTAGGGAAGAACGT	ENSMUSG00000022297|Fzd6|b98b841	TRUE	unspliced
ENSMUSG00000022299	AGGGCTAGCAACACCACCATATTGTAACATAAGGCGAGTTTTCGTCACCC	ENSMUSG00000022299|Slc25a32|0692a67	TRUE	unspliced
ENSMUSG00000022299	AGCAGCTGAGACGAGGTACTCTAATGGCTCTAACTGTTCAGCTCTTCCCT	ENSMUSG00000022299|Slc25a32|4445b2d	TRUE	unspliced
ENSMUSG00000022299	ATTTTGGATAGCGCTGCGACAGAGATGTATTCTGCTGTACTCAGCTGGGC	ENSMUSG00000022299|Slc25a32|83f3382	TRUE	unspliced
ENSMUSG00000022300	TCCACAGTCGGATGTTCATTTCGTCAGACCCACACATAATGTACTTGCTG	ENSMUSG00000022300|Dcaf13|148b54d	TRUE	unspliced
ENSMUSG00000022300	GGGCTGGTTCTTTGTTCATCCCAAATGTCTACTTGCTGTCCACAAGTGGC	ENSMUSG00000022300|Dcaf13|7ab8798	TRUE	unspliced
ENSMUSG00000022300	ACACTCGTTCCAACTTGGTAGCATTTAAAGCTCTCACATATTCTCGTGGG	ENSMUSG00000022300|Dcaf13|860edda	TRUE	unspliced
ENSMUSG00000022303	ACTCCCAGGACTTCTCCTCTAGTGTCATTCATATGAGCCTCCAGGGCATG	ENSMUSG00000022303|Dcstamp|6580373	TRUE	unspliced
ENSMUSG00000022303	CAGTAAAAGGCTGCAGAGAAGAGGCTCACCGAAAGGAAGGCCACAAAGCA	ENSMUSG00000022303|Dcstamp|c1ba706	TRUE	unspliced
ENSMUSG00000022303	CATCAAATAGATTCAGCGGAGTGGCAAGGCCGTAAATCCACTGGATGGCT	ENSMUSG00000022303|Dcstamp|c6a434d	TRUE	unspliced
ENSMUSG00000022304	GTCCTGCTGTGACGTTGAAAACACCTGCTTCATACACCACTCTGCCTCTT	ENSMUSG00000022304|Dpys|2508985	TRUE	unspliced
ENSMUSG00000022304	TGCAGTTGTCACTCCCTGTTGTGGTCAAATCGCCATTAGCCAACAGATCC	ENSMUSG00000022304|Dpys|8031ad1	TRUE	spliced
ENSMUSG00000022304	CACCTTCGCTGCAGATTTGCTCATCACATGCACGACGTATAAAGGGCAGT	ENSMUSG00000022304|Dpys|ed2ddaf	TRUE	unspliced
ENSMUSG00000022305	AACTGTCCATATGAGGGAGGAGCCTCTCTTCGGAGAAGTTCTGCTTCCAC	ENSMUSG00000022305|Lrp12|6876999	TRUE	unspliced
ENSMUSG00000022305	ATCCAAACGTGGTCTTGGGAAGAGATATATGGTGGCGGAATTGTGGACCC	ENSMUSG00000022305|Lrp12|9e49f90	TRUE	unspliced
ENSMUSG00000022305	GACTTTCCGATGATCACCAGTGTCTATCAGCCAGGTGCAGTTACTTCCAG	ENSMUSG00000022305|Lrp12|adcf5f8	TRUE	unspliced
ENSMUSG00000022306	CGCCATTCACACCTTTTGCTATGCTAGACAACTGTTCTTCTGCGCAGGGA	ENSMUSG00000022306|Zfpm2|8996689	TRUE	unspliced
ENSMUSG00000022306	AAGCTGATCTTGCACACTGTGCACTCGTGGTAGTCTAGTAGCCTCTTAGG	ENSMUSG00000022306|Zfpm2|bb14aed	TRUE	unspliced
ENSMUSG00000022306	TTCTCACACTTGTCCAGCTCTGTGTCTGAGCTTGCATCCTTAGTCGGCAT	ENSMUSG00000022306|Zfpm2|ea6d714	TRUE	unspliced
ENSMUSG00000022307	AGAGTGAGTTTTCCAGAGTTTGCGCAGCTCCTCTACTTCTGTCTCTGAGT	ENSMUSG00000022307|Oxr1|7129991	TRUE	unspliced
ENSMUSG00000022307	TTAACTGGCTGATGTCTTCTCCCTTTTTTCCCATACCAGAGACGGGACAT	ENSMUSG00000022307|Oxr1|bf8f2b3	TRUE	unspliced
ENSMUSG00000022307	GGACTCCACTGAATGAAGAAGGCATACAAGTGGTCTGTCCTTTCTTGTGG	ENSMUSG00000022307|Oxr1|d1a108f	TRUE	spliced
ENSMUSG00000022307	AAGCTTCAGCAAATCACGGAAGAACTGTTTTCAAAAGCATTCTTCCTCTG	ENSMUSG00000022307|Oxr1|d61ecef	TRUE	unspliced
ENSMUSG00000022307	ATGGCAGCTGACATCACCTCTTCCATCGGACACATGATGCCGTATTCCTC	ENSMUSG00000022307|Oxr1|e48a442	TRUE	unspliced
ENSMUSG00000022307	GATAAATTTGCAGCACCAGAGCCCTGCTACAGTGACAAAACAGTTTGCTA	ENSMUSG00000022307|Oxr1|efbee00	TRUE	unspliced
ENSMUSG00000022309	TGGTGGTGGAACGTAAGGAGTAACTGGGCCCTTTGAAGTAGTGCCACTTT	ENSMUSG00000022309|Angpt1|269af74	TRUE	unspliced
ENSMUSG00000022309	TGCTCTGCAGTCTGAGATAAGAGACTGGTTCCTATCTCAAGCATGGTGGC	ENSMUSG00000022309|Angpt1|f574d3a	TRUE	unspliced
ENSMUSG00000022309	CTTCCCAGTCCATCAGCTCAATCCTCAGCATGTACTGCCTCTGACTGGTT	ENSMUSG00000022309|Angpt1|ff1e8a8	TRUE	unspliced
ENSMUSG00000022311	GGGAAGGTCCATTCCTACTACGTTTGCATGAGCAGGACTTTCTGGTTGTT	ENSMUSG00000022311|Csmd3|2928fdd	TRUE	unspliced
ENSMUSG00000022311	AGCACAGTCCTTGGGTCTCCAACTTCACCTCCATCACCAATAGTCAACGT	ENSMUSG00000022311|Csmd3|6d7b85f	TRUE	unspliced
ENSMUSG00000022311	CAGGGTTTTCACAGGACGTTCTGGTAGGTTCTATGCAGTGAGGTGATGAG	ENSMUSG00000022311|Csmd3|c351b42	TRUE	spliced
ENSMUSG00000022312	CTCAGGAGGCTCCTTTTCTTAATTATTGTATTCTTGAAGAGCCTGGGCCA	ENSMUSG00000022312|Eif3h|e486fe9	TRUE	unspliced
ENSMUSG00000022313	CATTTTCACAGTTTGAACAGGAAGTTAGTTTCCACTGTCTTCCAGAGTAT	ENSMUSG00000022313|Utp23|455fdb7	TRUE	unspliced
ENSMUSG00000022313	CTTCTGCACCCTGCTGCTCAGAAGACACTTTCAGGGTGGATCTGTTCCGA	ENSMUSG00000022313|Utp23|76d067e	TRUE	unspliced
ENSMUSG00000022313	TTCAGTTGCTTGATACTCTGTTTCTCGTGCACTGAGACCAGCTGACCCGC	ENSMUSG00000022313|Utp23|ce627cc	TRUE	unspliced
ENSMUSG00000022314	AGATTTTGGCCAGAGGCCCTCGTTTACTGAGGACAAAATGTGCGTAGAAC	ENSMUSG00000022314|Rad21|152149b	TRUE	unspliced
ENSMUSG00000022314	GAGGAGGTATTTGGCTTTCCTGTGATAGATGCGGACTACTCCCAGGAGAA	ENSMUSG00000022314|Rad21|46088d2	TRUE	unspliced
ENSMUSG00000022314	CTTCACCTTTGGTGAGATGATGCTCTCCACACTGCTCTCTAAGTTGCACT	ENSMUSG00000022314|Rad21|7a57f1c	TRUE	unspliced
ENSMUSG00000022315	CACACTGTTGTAACTCAGGCCCTTTGGAACACCTTCCATGAGTAAGATGG	ENSMUSG00000022315|Slc30a8|00626c9	TRUE	spliced
ENSMUSG00000022315	ATCACTTGGTTCACAGTCAGTGACCAGATGTGTAGACTGTGCACGGAGAT	ENSMUSG00000022315|Slc30a8|3dc0cb2	TRUE	unspliced
ENSMUSG00000022315	TCACAGGCTTCTGTCGAAGTTCTCTGTCTAGAGGGAAGGCGTACATCTTG	ENSMUSG00000022315|Slc30a8|54a5ed5	TRUE	spliced
ENSMUSG00000022321	AGAGGCTCTTTCTTCCGTTGCCTTTTGAGGGCTGCAAAGAGGACTACTAT	ENSMUSG00000022321|Cdh10|7fcd7d6	TRUE	unspliced
ENSMUSG00000022321	TTGGTCTCCTTCAGTGGTACCTGATTCTAAAGAGCTCAGAGATTCGGCCA	ENSMUSG00000022321|Cdh10|ac1d603	TRUE	unspliced
ENSMUSG00000022321	AGCATCAGTGGCTTTTACACTTCCCACAGCTGTGCCAACTGGAGAGGATT	ENSMUSG00000022321|Cdh10|b24dcda	TRUE	unspliced
ENSMUSG00000022322	GAGGAAACCACATGGATGACCTTCTGGCCATTTTGACGAGTACCCTTTCC	ENSMUSG00000022322|Shcbp1|9a11699	TRUE	unspliced
ENSMUSG00000022322	CAATGGAGTCAGCTATGGAACAGGTGCCATGAACTACATAATGGCCAGGA	ENSMUSG00000022322|Shcbp1|b0f19c5	TRUE	unspliced
ENSMUSG00000022322	TCATGTGAGTCATCTGATACCACCCACAACTCCTGCAGAGGCAGATGAAA	ENSMUSG00000022322|Shcbp1|e359e55	TRUE	unspliced
ENSMUSG00000022323	ATGCCTTGATGAAAGGCCCCTGGACAGCGATTGCTTCGATTTCAACTCGA	ENSMUSG00000022323|Rida|3893925	TRUE	unspliced
ENSMUSG00000022323	CCAAGTTTTTAAGAGCCTGTTTAGCTTCTTCTACTACTCCTCCTGGCACA	ENSMUSG00000022323|Rida|4d4e680	TRUE	spliced
ENSMUSG00000022323	GAAGGCTACCCTGGAAATATGTTTTATAGATCTCATTGACAGTGCCAAAG	ENSMUSG00000022323|Rida|a55b157	TRUE	spliced
ENSMUSG00000022324	ACTCGTTCTTGACCGTGCTGCCATATTGGAGCAGACCTACTCGGGTAACA	ENSMUSG00000022324|Matn2|653b60f	TRUE	unspliced
ENSMUSG00000022324	CCGATGTCCAAGAACTGCAGGATATCCAGAATGAACTCCTTGACCTTTGC	ENSMUSG00000022324|Matn2|7a9b6e4	TRUE	unspliced
ENSMUSG00000022324	ACTGAGGTCAAGGACTCAATCTGGCTGAAATTGGCCACCAGGAAGACATG	ENSMUSG00000022324|Matn2|f2b943f	TRUE	unspliced
ENSMUSG00000022325	CCTGAGCACCAGGCATTGAAGCTATAATAGCTGCCTCTTGGGCATGAACC	ENSMUSG00000022325|Pop1|1277ab2	TRUE	unspliced
ENSMUSG00000022325	CCTGTAACTTCTGGCTTCCTGGGTTGGTTTTCAGCTATGCCTGCCTCATT	ENSMUSG00000022325|Pop1|21c92ab	TRUE	unspliced
ENSMUSG00000022325	GCTGCTGACTGGCTGGACAACATTTCCAGCAAGCCGGTCATACTAACAAA	ENSMUSG00000022325|Pop1|b1f9879	TRUE	unspliced
ENSMUSG00000022329	GCTCTTCATGCCGTTTGGCTTTGATTTCCATGGCTTCTGCGATCAGGTCT	ENSMUSG00000022329|Stk3|05a314d	TRUE	unspliced
ENSMUSG00000022329	TTGTGCCCACGCTTTCTGAACTCGTCTTCACCATAGTGTGTGAATCCAGC	ENSMUSG00000022329|Stk3|653665a	TRUE	unspliced
ENSMUSG00000022329	CGGTGAAGTCATCAGACCAAAGTTCAGGTTTCCTGAATGTTGGTGGTGGG	ENSMUSG00000022329|Stk3|c86d82c	TRUE	unspliced
ENSMUSG00000022330	GCAATCTCCCTCGGGAGGGCTTTCTGTCCGGGTTCAGTTTACTGAGGCCC	ENSMUSG00000022330|Osr2|8b5b379	TRUE	unspliced
ENSMUSG00000022330	GTCCTCTCGTGAATGAGCAAATTGTATGATTTGGTAAAGTGTCTGCCGCA	ENSMUSG00000022330|Osr2|cf284c8	TRUE	unspliced
ENSMUSG00000022330	GCTCAGCTTGCTCAGGTCTCCCATTTTAGGAGGATCTTCTTGCGTGGCGG	ENSMUSG00000022330|Osr2|d43266f	TRUE	unspliced
ENSMUSG00000022332	AGTCATAGCTCTGCTCATCATAGGCAGTACCGTACCCATCGTCATAGTCA	ENSMUSG00000022332|Khdrbs3|4cb06e8	TRUE	unspliced
ENSMUSG00000022332	TTGCTGGTGTAGTTACACCTCTCGTACGCAAAGTAGATTTCCCTCGAACC	ENSMUSG00000022332|Khdrbs3|4fdf17b	TRUE	unspliced
ENSMUSG00000022332	CCGAAGGAGCCTTATGTCTTGAGTTAGTCCATTCCTCTTGCCCATAGGAG	ENSMUSG00000022332|Khdrbs3|b99adb8	TRUE	unspliced
ENSMUSG00000022335	GGTTGCTCTTGCTACGAGTTGCATATTCACACAGAGAACACTTGAAGGGC	ENSMUSG00000022335|Zfat|41264ea	TRUE	unspliced
ENSMUSG00000022335	CGCTTTCCAATTAGCCCTTTGAGCTGGACTCTTCTCCCAAGAACCTCAGA	ENSMUSG00000022335|Zfat|7cf6bf2	TRUE	unspliced
ENSMUSG00000022335	TTTCTGGGCTGCTGTGTAGTCACACACCGTGCACTTGAATTGCTTCCCAT	ENSMUSG00000022335|Zfat|fff5208	TRUE	unspliced
ENSMUSG00000022336	GTTGAATCACTTTCACCAGATCTTTCAGCACCTGCCGGCGTTTCCGCACA	ENSMUSG00000022336|Eif3e|441ab24	TRUE	unspliced
ENSMUSG00000022337	TCGCATGCCTGTTAACCGCTTAACTCTGTGACTACCAGGGAATTGTCTTC	ENSMUSG00000022337|Emc2|2eaadbb	TRUE	unspliced
ENSMUSG00000022337	GGCTGCAATCATGACCTGCTCATATATGATCCAAATGTCATCCCCAAGCT	ENSMUSG00000022337|Emc2|45e927a	TRUE	spliced
ENSMUSG00000022337	CAACAAACTGCTCCAGATACTCATTCAGCTCTCGGATGGCCTCCACGGTT	ENSMUSG00000022337|Emc2|a8c76f8	TRUE	unspliced
ENSMUSG00000022338	ACCACACTCTTCGGCTGCCCGGACTTAGACCCTCAGTAGCTCGGGCACCT	ENSMUSG00000022338|Eny2|902384b	TRUE	unspliced
ENSMUSG00000022339	TCCGTATAGTTGGTGTCATGTCCTTGAAGTAGTCAGGTTCCAGTTGTTCC	ENSMUSG00000022339|Ebag9|03c31dc	TRUE	unspliced
ENSMUSG00000022339	CCTCCTCCTGGCACGCTCACAGCATAGCCTGTGTTAGGAAAGCTTCACAC	ENSMUSG00000022339|Ebag9|2de5e00	TRUE	unspliced
ENSMUSG00000022339	CCACATTCCCATTCCCTCCTTCGATCTTTACACTTGTGGGTGCATCTTCA	ENSMUSG00000022339|Ebag9|659b93b	TRUE	unspliced
ENSMUSG00000022340	AAGTCTTCAGCCTGTGTCAGTTGACTTGTAACCACGCGCATGTCTGTGGA	ENSMUSG00000022340|Sybu|048629b	TRUE	unspliced
ENSMUSG00000022340	TGGCACTCAGTCTAGTATCATGCCTAGAAAGAGAGAGGTACTGTATTACA	ENSMUSG00000022340|Sybu|741888a	TRUE	unspliced
ENSMUSG00000022340	GCCAGTAGATCCACCAAGAAATTGCTGCTCCAGTACTGCCTCACAACACT	ENSMUSG00000022340|Sybu|8d5dc54	TRUE	unspliced
ENSMUSG00000022340	CATCACATTTCCAAATAAGCGACCATGAGGCAGTGAAGATTTCATGTGCT	ENSMUSG00000022340|Sybu|b3bdf65	TRUE	unspliced
ENSMUSG00000022340	GACAGTAGTCCTGCAGCTTTAGCACACTCTGAATGAGCTCTGAGATGGCA	ENSMUSG00000022340|Sybu|f60eefc	TRUE	unspliced
ENSMUSG00000022340	GGGAACTATTGTGTGCCATCTCCATGCTTTGAAGCAGAGACTCCAGTTTC	ENSMUSG00000022340|Sybu|ff68545	TRUE	unspliced
ENSMUSG00000022342	GAACCAGCTGATGCACACATACTCCAAGATCTCCAGCAGCTGTAGGTTGA	ENSMUSG00000022342|Kcnv1|80e755e	TRUE	unspliced
ENSMUSG00000022342	GCAAGATGGCAAGGAGGTCTATGATGTTTGGAACCTTCCTCAGGAAGTGG	ENSMUSG00000022342|Kcnv1|dddee82	TRUE	unspliced
ENSMUSG00000022342	TCTTGAGAGCTTCACGCTGTCTCACAGCTGCTTCCTTGAGTTTCAAGGTG	ENSMUSG00000022342|Kcnv1|fabece5	TRUE	unspliced
ENSMUSG00000022346	GATGAAGCTCTGGTTCACCATGTCTCCTCCAAGTAACTCGGTCATCATCT	ENSMUSG00000022346|Myc|6af062c	TRUE	unspliced
ENSMUSG00000022346	GTCCTTTTCAGAGGTGAGCTTGTGCTCGTCTGCTTGAATGGACAGGATGT	ENSMUSG00000022346|Myc|95fd051	TRUE	unspliced
ENSMUSG00000022346	ACGGAGTCGTAGTCGAGGTCATAGTTCCTGTTGGTGAAGTTCACGTTGAG	ENSMUSG00000022346|Myc|e4678a4	TRUE	unspliced
ENSMUSG00000022347	AATTCAGCTGCATTCCGAGGAGCTTTGCAGGCAAGGGTCTCATATGTCTT	ENSMUSG00000022347|A1bg|4d3771d	TRUE	unspliced
ENSMUSG00000022347	AGGGAAAAGCGGTATGACAGCACCTGTGTCTCAAGTCGGACTTGACTCAG	ENSMUSG00000022347|A1bg|4fd49e9	TRUE	unspliced
ENSMUSG00000022347	ATCAAACACAGAGTGGGTGGAGCCTGTGAGGCATACATCTTGATGGTCAC	ENSMUSG00000022347|A1bg|72a9a75	TRUE	spliced
ENSMUSG00000022350	AAGGTCAAGGGCAGAGGCAAGCTTTAGGAACGTGGCTCTGAGTTTGGTAA	ENSMUSG00000022350|Washc5|a5319e3	TRUE	spliced
ENSMUSG00000022350	GGTCGTTTTCATCATCAAGATGCCCTCAGTAAAGATGGAGATGGCGTGAG	ENSMUSG00000022350|Washc5|d5f6082	TRUE	unspliced
ENSMUSG00000022350	AGAGACTTCCTCCTGCCAAATCTTCAGACCGTAAATGCTGACGTAGTCCT	ENSMUSG00000022350|Washc5|e958af5	TRUE	unspliced
ENSMUSG00000022351	TGCACGCCGATTACAGCATCATCTTCCTCTAGTAACTGAAGCACAACACC	ENSMUSG00000022351|Sqle|9cfc4e6	TRUE	unspliced
ENSMUSG00000022351	CCATAGCTGCTTTCCGGAGACTCATGATGAATCGGCCATGGTGAAAAGCA	ENSMUSG00000022351|Sqle|db93d17	TRUE	unspliced
ENSMUSG00000022351	ACTGGAGATGAGGCTCTTCCTGAACTTGGAGAAGAGTCCATCCGCAACAA	ENSMUSG00000022351|Sqle|dea594b	TRUE	unspliced
ENSMUSG00000022353	GCTTGGAACATCCGCCTGTAAGACTGGCTGATGTCACTGTTCCTTGGAAT	ENSMUSG00000022353|Mtss1|81fcf54	TRUE	unspliced
ENSMUSG00000022353	CTAGGGATCTGAGATGACGGGAACATGCCGGGCCCAATGGTGTAATAATG	ENSMUSG00000022353|Mtss1|9fd7c67	TRUE	unspliced
ENSMUSG00000022353	TTCCCAAACTGGATAGCTCCCCTTCATGTCGCTGATGATGGTCTGGAAGA	ENSMUSG00000022353|Mtss1|c435598	TRUE	spliced
ENSMUSG00000022354	GCAGGAGGCAAAGCTTCAGTCATAATACCATCAGGTGATGTTTCCTCCTG	ENSMUSG00000022354|Ndufb9|a0b76c1	TRUE	unspliced
ENSMUSG00000022354	AAGTACCGGTACTTGTCCCTGTGGATACACCATGACTCGAGGTGGCGCAG	ENSMUSG00000022354|Ndufb9|b2f743a	TRUE	spliced
ENSMUSG00000022354	AGCACTCATATCTCTCGAAGGAAGTGCCCCCCGGAGAGTCTGGGAAGATA	ENSMUSG00000022354|Ndufb9|ed6ebec	TRUE	unspliced
ENSMUSG00000022357	AAGTCAGAGGAGAAGCTGTGGTCTTTGAAGACAACCCCATCTGGTAACTC	ENSMUSG00000022357|Klhl38|2a75ab6	TRUE	unspliced
ENSMUSG00000022357	TTGAAGGTCATGCTTCACCCAAGCCATGAGGGCCTCGAACACCTTTTCCT	ENSMUSG00000022357|Klhl38|400bf8f	TRUE	unspliced
ENSMUSG00000022357	GAACCTCTCCCGTATACACATACGTAATGACCTGCTCCAGAGTTGTGGAA	ENSMUSG00000022357|Klhl38|d285114	TRUE	unspliced
ENSMUSG00000022358	CTCTCTGCACCAGTGTGCATAAGGATGTGTAGAGAGTCTGGAGAAGTTCC	ENSMUSG00000022358|Fbxo32|35dbb4f	TRUE	unspliced
ENSMUSG00000022358	CAGGGATGTGAGCTGTGACTTTGCTATCAGCTCCAACAGCCTTACTACGT	ENSMUSG00000022358|Fbxo32|9e371b1	TRUE	spliced
ENSMUSG00000022358	AATGGTCTCCATCCGATACACCCACATGTTAATGTTGCCCACCAGCACAG	ENSMUSG00000022358|Fbxo32|a64d193	TRUE	unspliced
ENSMUSG00000022359	CAGAGCTTCCAAATGTTTTCCTCACAATAGCAGCTGTTGTAGACACATGC	ENSMUSG00000022359|Wdyhv1|363293e	TRUE	spliced
ENSMUSG00000022359	GATCACAGGTCCATTCTCAGGTCTTGCCTGCTGTTTCCAAATAGGTACCA	ENSMUSG00000022359|Wdyhv1|d40ae41	TRUE	unspliced
ENSMUSG00000022359	GAAGACTGCATAGCACTCCTCCAACAGATACTGGTTGTGTGTCTTGATGT	ENSMUSG00000022359|Wdyhv1|dffa3ff	TRUE	unspliced
ENSMUSG00000022360	CTTGCTCCATTTTCTGAACAAGCGCTGTTTTGTCATAGTCCCTGCGGTGC	ENSMUSG00000022360|Atad2|280faf4	TRUE	spliced
ENSMUSG00000022360	CCTCCGTAAAGCAGGGTCTATGGAATCTAGCCGGTTGGTAGCTCCAATGA	ENSMUSG00000022360|Atad2|68ea3e3	TRUE	unspliced
ENSMUSG00000022360	CTGTCTTTTCTCAGTTCTGTGCCCTCCGTAGTTTCCTTAGGCTCTTCAAG	ENSMUSG00000022360|Atad2|aeca884	TRUE	unspliced
ENSMUSG00000022361	CTGGAGACACTCTCTGCTTTAGCATTCTCTACAGGTGTAAGGATGGGAGG	ENSMUSG00000022361|Zhx1|524b288	TRUE	unspliced
ENSMUSG00000022361	ACTATATCTGTTCTGGCAAGGCCACTCTCTTCAGCCAGCTTGTCATACTC	ENSMUSG00000022361|Zhx1|b98d8dc	TRUE	unspliced
ENSMUSG00000022361	CTGATGGCCACTGTGTTCGGACAAATGCACTTTTAAGCATGTGCAGCTGC	ENSMUSG00000022361|Zhx1|f544402	TRUE	unspliced
ENSMUSG00000022364	CCGCATAATCCCATCTTGACTTAGCACACCAAGAACCTGATTGGAACCGG	ENSMUSG00000022364|Tbc1d31|0205be0	TRUE	spliced
ENSMUSG00000022364	TTGGATTTGCCTCCAGCAGCCAAGATTCGGCCATCTCTGGTCACAGCAAA	ENSMUSG00000022364|Tbc1d31|0b4a29d	TRUE	spliced
ENSMUSG00000022364	TTCTGAAGGCTGAGATAAGCCGCATGAGTCCCTTTGTCCACCAAGCTACT	ENSMUSG00000022364|Tbc1d31|e58c1b5	TRUE	unspliced
ENSMUSG00000022365	TTGTGTCTCCCGCCTCCGCCATTCTGATCAGCAGCTCGCCTCATGCTAGC	ENSMUSG00000022365|Derl1|283a884	TRUE	unspliced
ENSMUSG00000022365	CGAGCTTGCCGATCAAGGGGACAGCAACGGTGGCAGCAAACCAGTAGCGC	ENSMUSG00000022365|Derl1|4dd1664	TRUE	unspliced
ENSMUSG00000022365	CATTGATCACCGAGCCTCCAATGATATAGTTGAATCCAAGGATAACCCAA	ENSMUSG00000022365|Derl1|52c1e15	TRUE	spliced
ENSMUSG00000022366	TTGCCATTGGGTGTACCTAAAGCGTCGGCATTGCTCGGGTTTCTGATTTG	ENSMUSG00000022366|Slc22a22|8880717	TRUE	unspliced
ENSMUSG00000022366	AGAGGATGCTGATTGTTGCCACGATGGGTAGGACTCCATAGAGTATCATG	ENSMUSG00000022366|Slc22a22|dad3756	TRUE	unspliced
ENSMUSG00000022366	CACTGTGGTCATATGTCCATCCATCTAGACACGGCTCAGTCTCTAGCTCA	ENSMUSG00000022366|Slc22a22|df53354	TRUE	unspliced
ENSMUSG00000022367	AGCCGTGTATTTAGTTGCATAGCCCAGACTCAACACCCTGTTGGTAAGGT	ENSMUSG00000022367|Has2|9bfc2d3	TRUE	unspliced
ENSMUSG00000022367	AAGCACCATGTCATACTGTTGTCCCTTCTTCCGCCTGCCACACTTATTGA	ENSMUSG00000022367|Has2|c0806cb	TRUE	unspliced
ENSMUSG00000022367	TTCCAGATGTACGTGGCCGATTTGTCCCTGCCCATAACTTCGCTGAATAT	ENSMUSG00000022367|Has2|d5fa944	TRUE	unspliced
ENSMUSG00000022369	CTGGCTTCTCCTGCCTTTGTTTTCATCTTCCCATGAATGACACTGAGTGC	ENSMUSG00000022369|Mtbp|949f067	TRUE	unspliced
ENSMUSG00000022369	CCTCTTTATGGCCCAGCAACTGTTCAGACGAACGCGGTAATGAGCCAGTT	ENSMUSG00000022369|Mtbp|a065f55	TRUE	unspliced
ENSMUSG00000022369	TCCCTCGTGAGTGCCAACAGACTTTTGAGTTCATCGGCAGAAAAGGCTTC	ENSMUSG00000022369|Mtbp|b228a1d	TRUE	unspliced
ENSMUSG00000022371	GGGATTCTAGAACTATCCTGTAGGCTGTGGCATGGCGATGTATTTGCCAC	ENSMUSG00000022371|Col14a1|5567326	TRUE	unspliced
ENSMUSG00000022371	AGGCTTTAATCTCCTTGTCCTGCTCTTCCACTCTAGAGCATACAGTCCGG	ENSMUSG00000022371|Col14a1|a6b4549	TRUE	unspliced
ENSMUSG00000022371	GCAATCCTTCTGGGTGCAGATACTTTGTTGGCTGAGAAACCAGAGCATCC	ENSMUSG00000022371|Col14a1|ec52cdc	TRUE	spliced
ENSMUSG00000022372	TCCTTCAAACAGCCAGCCATGGTACACTCTGGCCACACATATCCCTGGAA	ENSMUSG00000022372|Sla|5bf90b3	TRUE	spliced
ENSMUSG00000022372	GGCTAATGTCAGGAGATGGGTAGTCAGTCAGCACAGCCAGGAAGTCACTT	ENSMUSG00000022372|Sla|9352a97	TRUE	unspliced
ENSMUSG00000022372	ACACAGCATAGACCATCAGCCACTTCAGAATAATGAGTCACCAGGTCCTC	ENSMUSG00000022372|Sla|dd279b2	TRUE	spliced
ENSMUSG00000022375	GGTGGTTTTCACAGACGTGGGTGTTCGTTGACCTCCTGTGATCATTTCTC	ENSMUSG00000022375|Lrrc6|2165311	TRUE	unspliced
ENSMUSG00000022375	GCATGCAGATCAGCAAATGTCCTGTTGTCTGGGACCTTTTAGCAGAGCTG	ENSMUSG00000022375|Lrrc6|516d5f2	TRUE	unspliced
ENSMUSG00000022375	GCACTTCTGGGTTATCCTCAAAGTCTGGATCTTCCTCACTGGGTTCATCT	ENSMUSG00000022375|Lrrc6|91cc38d	TRUE	unspliced
ENSMUSG00000022376	AATTTCCTCAGGCCCAGACTGGACATGCAAAGCTTGTGCGAGATGGTTTG	ENSMUSG00000022376|Adcy8|100f13b	TRUE	unspliced
ENSMUSG00000022376	CCAGCTGTTGTCCATGGTAGAACACAGCAAGAAGGAACATGGCCATCAGC	ENSMUSG00000022376|Adcy8|179e996	TRUE	unspliced
ENSMUSG00000022376	TTGAGAAGTTGCTTCTGCCTTTGCCTGTTGAGAGACTGGACAAGGCCAAG	ENSMUSG00000022376|Adcy8|fe324f2	TRUE	unspliced
ENSMUSG00000022377	AGACAGGATGTGGACAAAGGACACTGGAAAGACACCCTTCCTTTCAGGCT	ENSMUSG00000022377|Asap1|17910c9	TRUE	unspliced
ENSMUSG00000022377	CAGATTTAGCCTGGGAAAGCAGATCTTCACACTGGGTAGCTTTGAGTCTC	ENSMUSG00000022377|Asap1|1c11913	TRUE	spliced
ENSMUSG00000022377	CATCCATCTCGTCCTGTCGAAGATTCCACTCATACTCTACGTGGACATGA	ENSMUSG00000022377|Asap1|41c01b3	TRUE	unspliced
ENSMUSG00000022378	TTACCCTCAAGCAGAATGATACTGTCTCTTCATTGGTAAATCTGCTTCTG	ENSMUSG00000022378|Fam49b|45a9edd	TRUE	unspliced
ENSMUSG00000022378	CCTTCTCTTGCAACTTCTCATCGGCTGGATGCTGGATTGCCTCTCGTATT	ENSMUSG00000022378|Fam49b|6d05473	TRUE	spliced
ENSMUSG00000022378	CTCCAGCATGACTCTGCATACACTTGCCATGGTGCTTAAACAATCTGTGG	ENSMUSG00000022378|Fam49b|bd01b72	TRUE	unspliced
ENSMUSG00000022382	TCCGTCTCCATAGGCTTCTGGTAGCTGCGTAGCTGCTTGATGCGCAGGAA	ENSMUSG00000022382|Wnt7b|57621c6	TRUE	unspliced
ENSMUSG00000022382	GTGGCCCACCTCGCGGAACTTAGGTAGCGTGGTCCAGCAAGTTTTGGTGG	ENSMUSG00000022382|Wnt7b|5a99542	TRUE	unspliced
ENSMUSG00000022382	AGCTTCATGCGGTCCTCCAGAACCTTTCTGCCCGCCTCATTGTTGTGAAG	ENSMUSG00000022382|Wnt7b|6901906	TRUE	spliced
ENSMUSG00000022383	CCCAGAGATTTGAGGTCTGCAGTTTCCGAATCTTTCAGGTCGTGTTCACA	ENSMUSG00000022383|Ppara|806a38e	TRUE	unspliced
ENSMUSG00000022383	GCCATACACAAGGTCTCCATGTCATGTATGACAAAAGGCGGGTTGTTGCT	ENSMUSG00000022383|Ppara|947d00f	TRUE	spliced
ENSMUSG00000022383	GGACAGCTTCCTAAGTACTGGTAGTCTGCAAAACCAAAGCTTCCAGAGCT	ENSMUSG00000022383|Ppara|f7ca563	TRUE	unspliced
ENSMUSG00000022385	AAGCAGACCCTGAGGTAGAGGACTTCCTTGTGAGATTGCCAGTATAGCCA	ENSMUSG00000022385|Gtse1|aa58480	TRUE	unspliced
ENSMUSG00000022385	CTGTGAGTCCTGCACAAACGTTTCCTTGCCCTGGTTCACAGGATTTTGGG	ENSMUSG00000022385|Gtse1|ca6281f	TRUE	unspliced
ENSMUSG00000022385	GCCGCTAGCAGGAATACTTGAACGTTGTTCACTGGACTTTGCTTTGCCTG	ENSMUSG00000022385|Gtse1|d0abed2	TRUE	unspliced
ENSMUSG00000022386	AAGATGGTCCTTCTCAGGGCATCCTGGGAAACCTGGCTGAGAAAGAAGGT	ENSMUSG00000022386|Trmu|4304ccd	TRUE	unspliced
ENSMUSG00000022386	CAGGCTTCTTAGTGTGCTTTTGCTCAAAGACTTCCTCATCCTCCAGTGAG	ENSMUSG00000022386|Trmu|c2c38a3	TRUE	unspliced
ENSMUSG00000022386	ATCTTAGCTCTCTGGCCCAAAGTGTACAGGAACCAACCTTTGTGTGTTCC	ENSMUSG00000022386|Trmu|ca4a0c9	TRUE	spliced
ENSMUSG00000022387	TCTCCACATGTGCTCCTCGACCTTTTCCTTGGCTGCAGTAGAGTCTCCAA	ENSMUSG00000022387|Brd1|23d676e	TRUE	unspliced
ENSMUSG00000022387	CAAGGAAGAGCTTCTCCTCGGACTTGGTCTGCATGTGTTCACCGATCTTC	ENSMUSG00000022387|Brd1|9a3fb71	TRUE	unspliced
ENSMUSG00000022387	TGTGCTAAAGCTTGAGTCGCAGAGTGGGCTGTTGCTGGAACAAATACTGG	ENSMUSG00000022387|Brd1|9f1e9dd	TRUE	spliced
ENSMUSG00000022388	AATGGGCGGCATTTGCTTCTTGGCTTTCTTCACGCTGATACCTTCCACAC	ENSMUSG00000022388|Ttll8|c52ffb7	TRUE	unspliced
ENSMUSG00000022388	ATCCAGATGTTCCGGATCCCATCGATCTCTGTCTGAGGGTTCACAGAACT	ENSMUSG00000022388|Ttll8|e61febc	TRUE	unspliced
ENSMUSG00000022388	AATTCCTGCTTCTCGCTCTCAGTGCAAAGGCCATAGCACCGTGGGAAGAA	ENSMUSG00000022388|Ttll8|f775bbf	TRUE	unspliced
ENSMUSG00000022389	GACGATTCTGTGCTGGACACGGTTTCCGAGGGCTGAAAGATGGCAGTAGA	ENSMUSG00000022389|Tef|a131990	TRUE	unspliced
ENSMUSG00000022389	GGACACGATGGTCTTGCACTTGCCCACCTCCTTGCGAAGCTCGGCAACCT	ENSMUSG00000022389|Tef|cc95f25	TRUE	unspliced
ENSMUSG00000022389	GTTTAGCTGCCACATTGTTCTTCTTACGTCTTGTCCAATACTTTTCATCC	ENSMUSG00000022389|Tef|eedafca	TRUE	unspliced
ENSMUSG00000022390	TCAAACTGGAAGTGCTCCTGGAACTGACGGATCTTGGAGTACTTGAGAGA	ENSMUSG00000022390|Zc3h7b|067e311	TRUE	unspliced
ENSMUSG00000022390	AAACAGGTTCTGCACAAGCTTGAGCAGGAAAGCCTCATACTCCTCTTGCT	ENSMUSG00000022390|Zc3h7b|0a8fb83	TRUE	spliced
ENSMUSG00000022390	TCATGGGTCATTCCTGAGTACTGCTGCAGCAACCAGACCTTGAGCTCAAT	ENSMUSG00000022390|Zc3h7b|3e4107d	TRUE	spliced
ENSMUSG00000022391	TGGTGGGATCTCAGACCGAAGCCTTCCTGTGAACATGTCACTCCAGTGGC	ENSMUSG00000022391|Rangap1|81ccee4	TRUE	unspliced
ENSMUSG00000022391	GTATTTAGTTTGAGACCCTTGCCCTTAAAACTCAGCTGCCCTCCGGCTAC	ENSMUSG00000022391|Rangap1|a49134f	TRUE	unspliced
ENSMUSG00000022391	GGGATGCCAGCACCTTGGCCATATTGAAGCTGTCCATCACCTCCTGAAGC	ENSMUSG00000022391|Rangap1|b7f222a	TRUE	unspliced
ENSMUSG00000022394	CTGGAGCAGCTTTTGACTTGGTCTTCTCTAAGTAGGTCTCCCAGGCAAAA	ENSMUSG00000022394|L3mbtl2|6adceda	TRUE	unspliced
ENSMUSG00000022394	ACAGTTCCCAAGTTGCACCAGAAGTCATGACTGGCGTCATTTTCAAAGCC	ENSMUSG00000022394|L3mbtl2|d75b92b	TRUE	unspliced
ENSMUSG00000022394	CCAACCGCTTCATGAGGTAGCTCTTCCAGTCAGTAAACTTGGCATGGATG	ENSMUSG00000022394|L3mbtl2|e64abb9	TRUE	unspliced
ENSMUSG00000022400	GCAAAGCAGCAATGCATGCAGAGCCACTCATAGGTAAAGATGGTTCCTTA	ENSMUSG00000022400|Rbx1|a88ab76	TRUE	unspliced
ENSMUSG00000022400	CGCCTTGCGGGAAAGTCTTTCCTAATGCCCATACTTCTGGAACTCCCACT	ENSMUSG00000022400|Rbx1|f63d7c9	TRUE	spliced
ENSMUSG00000022401	ACACTCCGAACCTTGTTCTTGCTCCTGGCTTTGGCTTCAGTTAGAGGCTG	ENSMUSG00000022401|Xpnpep3|a5f507c	TRUE	unspliced
ENSMUSG00000022401	AAATTCTTCCAGCGGGTAGGCTTCATCCACTCCGGTTAAGGCTATTGCTC	ENSMUSG00000022401|Xpnpep3|ce67c13	TRUE	unspliced
ENSMUSG00000022401	AAGCATGGCCTTATGGGATGGTAACTGCTTCCCAGAGAAGCTCTGAAGGA	ENSMUSG00000022401|Xpnpep3|d886719	TRUE	unspliced
ENSMUSG00000022403	CCTTCATTGTCAATTTCTAGATCGCTCTCCTCGCTTGATAGCTCCTCTGT	ENSMUSG00000022403|St13|4bcfc7e	TRUE	spliced
ENSMUSG00000022404	CTTAGCTTCCAGGCCTTTGTAGAGTCCCATTATTCCAAAGCGCTTGACTC	ENSMUSG00000022404|Slc25a17|112b301	TRUE	unspliced
ENSMUSG00000022404	CTTTTCCTGTAGAAGAACGCTGACCTTTGACCCACACTGCTTTGAGGCTA	ENSMUSG00000022404|Slc25a17|634cafd	TRUE	unspliced
ENSMUSG00000022404	CCTCAGAATTGACTGTACCGTCTGCATGGGATAGGTGACTGTGGTGGCAA	ENSMUSG00000022404|Slc25a17|8f68903	TRUE	unspliced
ENSMUSG00000022407	AAACAGATCCGTCGGTTGGCACTGTCATCCAGAGTACGTTCAAACCACTG	ENSMUSG00000022407|Adsl|b1ad737	TRUE	spliced
ENSMUSG00000022407	TCTGTGGCCATGAAAGGCAGCTCTTGCCGAATGCGCCGTTCAATTACTTT	ENSMUSG00000022407|Adsl|bd3b94c	TRUE	unspliced
ENSMUSG00000022407	GTGTGAAACCTAACGTGGGCAGATCAGCACGATCCTTAGCAAAGTCGGCA	ENSMUSG00000022407|Adsl|be9287e	TRUE	unspliced
ENSMUSG00000022408	GTCCCCATCGACCATCAGGAACTTTGATGAGAGAGTCCCCTTGATCTTCC	ENSMUSG00000022408|Fam83f|141a02c	TRUE	unspliced
ENSMUSG00000022408	ATGGGCTCCACAGTGGGCAATATCTGCTCTACTGTGACCAGGTCATTCAG	ENSMUSG00000022408|Fam83f|2ef41c0	TRUE	unspliced
ENSMUSG00000022408	ATGTATACAGGAACCCGGCGTTTACAGGCAGCATCCACAATGTCTTGGAA	ENSMUSG00000022408|Fam83f|f27f961	TRUE	unspliced
ENSMUSG00000022412	AATGAGTTGGATATGGTCAGCCGTCACCACCTGCAGATCATCATAGAGGC	ENSMUSG00000022412|Mief1|8b04513	TRUE	spliced
ENSMUSG00000022412	CGGGCATTGGAGAGCACAAAATCGATGGCCGTACCAATGCCATTGTCATC	ENSMUSG00000022412|Mief1|b6b8883	TRUE	unspliced
ENSMUSG00000022412	TCTCACGACGAACCAGGAAGAAACCAGGGACATTCATGATGGTGTCCTCC	ENSMUSG00000022412|Mief1|e948206	TRUE	unspliced
ENSMUSG00000022414	ACTGTAGATTTGCACAGAAGGGCCCTGTTCGTACCGACATTGGCAACGTA	ENSMUSG00000022414|Tab1|164ad6e	TRUE	spliced
ENSMUSG00000022414	CATCTGCTTGATCTTCCCTGCGTCTAAACCCAGTTGCGAAAGCCGAAAGA	ENSMUSG00000022414|Tab1|5863ac4	TRUE	spliced
ENSMUSG00000022414	GTGTAGGCTGGCTCATTTCACCCAATGGATAGCCAAAGTTCCTCACCAGC	ENSMUSG00000022414|Tab1|dd83068	TRUE	unspliced
ENSMUSG00000022415	CCTTCTTGCGGTCCTTGACACTGCTGATCTGCGGGAAGTACACATCGAGC	ENSMUSG00000022415|Syngr1|64942c6	TRUE	unspliced
ENSMUSG00000022415	GAGCAGGCAGGTGAGGAAGGCCAACACACCCACAGTCACACCGTAGCTGC	ENSMUSG00000022415|Syngr1|89d3ff7	TRUE	unspliced
ENSMUSG00000022415	CCGAAGACCACGATGGAGAAGACCCAAGACACGACGCGCAGGATGGTGTG	ENSMUSG00000022415|Syngr1|d8283d2	TRUE	spliced
ENSMUSG00000022416	CATCTTGGTGAAGACATCCTTGGCTATGTTGGGCATTCTGCCATTGCAGT	ENSMUSG00000022416|Cacna1i|1984d39	TRUE	unspliced
ENSMUSG00000022416	CGGATGGCTGACAGGTTGATGTTCTGTAGGTCCAGAGAGTACTCGACCAT	ENSMUSG00000022416|Cacna1i|5f6101f	TRUE	unspliced
ENSMUSG00000022416	CCTTGCGAAGGATGTGACAGACATATTGGAAGATCTCCTCATAGCAGTCG	ENSMUSG00000022416|Cacna1i|84afba6	TRUE	unspliced
ENSMUSG00000022419	CTCTTTCCTTGTTGTGGCTTCACCTTCCTGAACCAACCAGTCCAGGAATT	ENSMUSG00000022419|Deptor|4a4ea25	TRUE	unspliced
ENSMUSG00000022419	AATGATGCCCCGGTCGGCTAATTTCTGCATGAGTTTTATCGCCGTCTCTC	ENSMUSG00000022419|Deptor|589a80c	TRUE	unspliced
ENSMUSG00000022419	CCTGGATGTGGCATGGTTTACTTCCTCGTACCACAAAGCCCCAGCCAACT	ENSMUSG00000022419|Deptor|c25d6c5	TRUE	unspliced
ENSMUSG00000022420	AAACCCAAACCCCTCGCCGATCACCACATGCCAGGAGGAGCCGAACTTCT	ENSMUSG00000022420|Dnal4|613a16b	TRUE	unspliced
ENSMUSG00000022420	AGGGCTTTCAGGAGGTGCTGGGCCCAACAGTTACAGCGCCCCACGGGCTC	ENSMUSG00000022420|Dnal4|67952b1	TRUE	unspliced
ENSMUSG00000022420	CAGGCCTTGCCAACTTGGCAGGAGCAGAAAATGTCTTTCCCCAAGGGGTG	ENSMUSG00000022420|Dnal4|e95a075	TRUE	unspliced
ENSMUSG00000022421	ATGCAGACCACAGCCCATCCCTTGTAGTCCAGGAGATGCAGATATGGTGC	ENSMUSG00000022421|Nptxr|2a31575	TRUE	unspliced
ENSMUSG00000022421	AGAGCGTGGTCCCACAGGTTGAACTGTGCAATGTCACCAACGAAGGCCTG	ENSMUSG00000022421|Nptxr|875f55b	TRUE	unspliced
ENSMUSG00000022421	CTTGCACACATCAAAGGCGGCCTTCTTCGCACCTCCAAAGGCCTCTACCA	ENSMUSG00000022421|Nptxr|9b4cef6	TRUE	unspliced
ENSMUSG00000022422	GGGACTCTATCCAAAGACCAGGATTCAGAATCCACAAGCTGAGTCACATG	ENSMUSG00000022422|Dscc1|0adb802	TRUE	unspliced
ENSMUSG00000022422	CATCCAGGGATGAAAAGCAGCATGTTGGATGTGTCTGCTATCTTCAGGTC	ENSMUSG00000022422|Dscc1|24acb41	TRUE	unspliced
ENSMUSG00000022422	CGGCTTGCATCCTCTTCTTTCTGACTGTCAGGGCCTTCGTAGGTATTTTC	ENSMUSG00000022422|Dscc1|eab65d4	TRUE	unspliced
ENSMUSG00000022425	ACAGACCAAAAGAATGTCCCGGCTCTCACCCCTTGCTTGGTGGCTGTAAT	ENSMUSG00000022425|Enpp2|2535fe8	TRUE	unspliced
ENSMUSG00000022425	CCACAGGACCGCAGTTTCTCAATGTTGGGCATAACCTTGCTGCCTTTCTT	ENSMUSG00000022425|Enpp2|300d8f7	TRUE	spliced
ENSMUSG00000022425	CCTCTTGAAGCTCAAAGCATCTACCTTTGCAGGATCCAGATGTGTTGGTC	ENSMUSG00000022425|Enpp2|ac382b9	TRUE	unspliced
ENSMUSG00000022426	CATCTGTCCTATTGCACTGGCAAATCTGAAGGGAAAACCCAATGAGATGT	ENSMUSG00000022426|Josd1|790e1f8	TRUE	unspliced
ENSMUSG00000022426	GATTTAGGTTCCAGGCAGAGCCGCTAAACACTCCGCTCCTTCCCTCCTGA	ENSMUSG00000022426|Josd1|aae4348	TRUE	unspliced
ENSMUSG00000022426	CTGGAGGGTTGAGACAAAGAGGGTCAAACAACTGTCACACGTCGGCCCTC	ENSMUSG00000022426|Josd1|e7fd778	TRUE	unspliced
ENSMUSG00000022427	ACAGGAAGAAGTAAGTGAGGGACTTCATTATGTAGGGCACAGGTGTACCT	ENSMUSG00000022427|Tomm22|3bf8eb6	TRUE	unspliced
ENSMUSG00000022427	GACAAATACCGAAGGAAGAATCTACATCTTTCCAGGAAGTGGAGGTAGAG	ENSMUSG00000022427|Tomm22|941cf9d	TRUE	unspliced
ENSMUSG00000022427	CTCTCCATGAGAAACAGAGAAAGTTCCCACTATGTTCAAATAGATCCATG	ENSMUSG00000022427|Tomm22|96c34f5	TRUE	unspliced
ENSMUSG00000022428	AGCTCTTTGTCCTTTAGGTGGGACTCAGCAGTGGTTTCTGAAAGCATGTC	ENSMUSG00000022428|Cby1|2857792	TRUE	unspliced
ENSMUSG00000022428	TCCCGCGTTGACCGATCTAAAGAATGTAGGTTGGAGAGAGAGGCCGACTT	ENSMUSG00000022428|Cby1|8ac3a65	TRUE	spliced
ENSMUSG00000022428	TTCAAACTTCAGGCTCTGCCCCGCCAGGTTCATGGTAGGAGTTCCATAGT	ENSMUSG00000022428|Cby1|d1340af	TRUE	unspliced
ENSMUSG00000022429	CCTCATCATCTTGGAATCCCGATTCTTCCTGCACAACTTGATCCTCCTTC	ENSMUSG00000022429|Dmc1|11f7e62	TRUE	unspliced
ENSMUSG00000022429	GGGCTGTCATAAATCTTGGCGATCCTCAGTTCTCCTCTTCCCTTGCGCAA	ENSMUSG00000022429|Dmc1|62d8338	TRUE	unspliced
ENSMUSG00000022429	TGGCTTCTGAGAGGCCTTTGACATTGCAGAGGGCTCTTCTTGTTGTCATT	ENSMUSG00000022429|Dmc1|a36eac2	TRUE	unspliced
ENSMUSG00000022431	GCGCCATGCACATGACTTTGTCATTGTGCTTCATTTCAGCAGCAAAGGCT	ENSMUSG00000022431|Ribc2|52c6e47	TRUE	unspliced
ENSMUSG00000022431	AGTTCTGCTGGAAGTCATTGATAGCTCTACACAGCTGTTTCCTGTGCCTC	ENSMUSG00000022431|Ribc2|546a516	TRUE	unspliced
ENSMUSG00000022431	CATGCTGCTGCAGAAACCATTCTCTGCTCTGTTCCTTTTGGAACCTCCTC	ENSMUSG00000022431|Ribc2|a5f4c47	TRUE	unspliced
ENSMUSG00000022432	TTCTCATCCCAGCACAGAGCTTTGTGCTTTAAGTCACTTGACCCTCCAGA	ENSMUSG00000022432|Smc1b|0132013	TRUE	unspliced
ENSMUSG00000022432	CCATGCTCTATCCAAATCAGCCAGTTCTGCCACTAAGGCTCGTATGCCAT	ENSMUSG00000022432|Smc1b|3aa0c5e	TRUE	unspliced
ENSMUSG00000022432	CCTTCTTGGTCTTCGGTGTCTGGATACTTGGAAAGGTCCAGAGTCAACAC	ENSMUSG00000022432|Smc1b|745a2f7	TRUE	unspliced
ENSMUSG00000022433	TTCGTCTTCACACATTCGAGCTTGATGGCTACTTCCTCACCAGAGGCAAT	ENSMUSG00000022433|Csnk1e|02281a8	TRUE	unspliced
ENSMUSG00000022433	CAGAGGACCTCGATTGGCGTTGACATCTTCTTCTCGCTAATCCGCTCGTA	ENSMUSG00000022433|Csnk1e|c17d9dc	TRUE	unspliced
ENSMUSG00000022433	AAGTACATGAGCACATAGCCCAAGCTCTCTAGGTCATCTCGACGGCTTTG	ENSMUSG00000022433|Csnk1e|df37d9b	TRUE	unspliced
ENSMUSG00000022434	TGCTTGCAGATCTGAGTGGCAAGGTCTTGCACATATCCCGGGAAAAGGTC	ENSMUSG00000022434|Fam118a|006356e	TRUE	unspliced
ENSMUSG00000022434	CCACTGAAGAACCTTCGTCTTATCCTTCAAGTCCAAGGACTCCATGGGCT	ENSMUSG00000022434|Fam118a|776a20e	TRUE	spliced
ENSMUSG00000022434	AATGTGCTGCTCCAAGCTGTCAAACACCTCCATCAGGCAATCCTGGAAGA	ENSMUSG00000022434|Fam118a|947556f	TRUE	unspliced
ENSMUSG00000022435	ATCTGACCATAGTGTCTGGTCCTGCACCAAGCCTGTGGACATGTTGACCA	ENSMUSG00000022435|Upk3a|0ee5203	TRUE	unspliced
ENSMUSG00000022435	GACATGGCTGAGTCGACCATAGCATAGAGGTAAACCTCGTAAGAGCCGCT	ENSMUSG00000022435|Upk3a|6bf00a0	TRUE	unspliced
ENSMUSG00000022435	TCTGTGAGTCGTGTGTCATTTCCCCATCAGAACTGCCCATGTCCACAAAG	ENSMUSG00000022435|Upk3a|ad96147	TRUE	unspliced
ENSMUSG00000022436	AACAGGTGGCAACTCCTCTGAGACCTGTTGGCTACTGACCTTCTCCTGGG	ENSMUSG00000022436|Sh3bp1|a01b7c5	TRUE	unspliced
ENSMUSG00000022436	ATCAGGATCCAGTTCCTTGAAGCTCTCTGCCATCGTGGTAGAAAGAGCCA	ENSMUSG00000022436|Sh3bp1|b857cd9	TRUE	unspliced
ENSMUSG00000022436	TTCCTGAGTTCTTGGCTGCCTGGCTGAGCCTGCTTTTGAGGGTGTTCCAG	ENSMUSG00000022436|Sh3bp1|d48031b	TRUE	spliced
ENSMUSG00000022437	GTCAGTCTCCTCAGCTCTGTCACTTCAAAGGTGACATCTAACCCATTGGG	ENSMUSG00000022437|Samm50|872a5a2	TRUE	unspliced
ENSMUSG00000022437	TGCCAGCTCCTGGTTGACTTTGAACAAGGCCCCTCTTCTTGGCAAGATAG	ENSMUSG00000022437|Samm50|b81f1e1	TRUE	unspliced
ENSMUSG00000022437	GGAGTTTGAGGCCGAGTACCATACTGCCTTCGTTGTTTCCAACCATGGTG	ENSMUSG00000022437|Samm50|c8bcfbb	TRUE	spliced
ENSMUSG00000022438	AGAAGGCCCAGAAGTAGAACTAGGTACACACCATCTGCAAACTGGGTCTC	ENSMUSG00000022438|Parvb|74d6f7c	TRUE	unspliced
ENSMUSG00000022438	TGTAAAGGACCCGCAGAGTGGACTTGAGGTCCAAGTTCACCACATCTTCA	ENSMUSG00000022438|Parvb|9deb865	TRUE	unspliced
ENSMUSG00000022438	ACCTCTGCCACATTCAGCTTGCAGTGCGCCAGCTTTTCCAGAAGTTTCTG	ENSMUSG00000022438|Parvb|eb156b5	TRUE	spliced
ENSMUSG00000022439	AGTTGTCCAATCAGCAGGAGCAGGATGACGCCATCTGCAAACTGGGTATC	ENSMUSG00000022439|Parvg|1406ca3	TRUE	unspliced
ENSMUSG00000022439	GGGAGGAGTGTGGTGTTGATCCATTCCATCAGCACCTTCTGCAGTTCTTC	ENSMUSG00000022439|Parvg|9c13737	TRUE	spliced
ENSMUSG00000022439	GCTCTTGGCGTCCTTGTTCACAATATCTTCAGGGTTGACAGGGTAGCTGA	ENSMUSG00000022439|Parvg|f632e47	TRUE	spliced
ENSMUSG00000022440	CATCGTCGACAGCCTTTGGGGAGATGGGAGGCCACAGATTCTCCAAAGGT	ENSMUSG00000022440|C1qtnf6|49c7524	TRUE	unspliced
ENSMUSG00000022440	AATACTGCCCAGAGGAACCCCAGGCTGGCTATCCCCATGATGACCCTCAT	ENSMUSG00000022440|C1qtnf6|7a08675	TRUE	unspliced
ENSMUSG00000022440	ACCTCTGTCCCCTTTGTCACCCTTTAGGATAGTAATGTTGATGTACGGCC	ENSMUSG00000022440|C1qtnf6|df74d4f	TRUE	spliced
ENSMUSG00000022441	CAGATTAATGCTGTACTGCCGCAGCACCTTCCTGAAGTCAGCCACACTCA	ENSMUSG00000022441|Efcab6|48f3450	TRUE	spliced
ENSMUSG00000022441	GCCTGTGTTGTTGACATCCATGACCTGGAAGACTTTCCTGATGCTCCTCA	ENSMUSG00000022441|Efcab6|8a5f143	TRUE	unspliced
ENSMUSG00000022441	TGAGCGGAATGAGGAAAGCCGTGATGACTCTCTTCAGATCTCCCTTCGTC	ENSMUSG00000022441|Efcab6|d49df22	TRUE	unspliced
ENSMUSG00000022442	TAGAGACGCAGGTTGTTGACAGTCCACTTGCCACCGTGGATGTGGTTGTA	ENSMUSG00000022442|Ttll1|285bdb1	TRUE	unspliced
ENSMUSG00000022442	GCCACGTTGGTAAGGTGGACAAACATGTTGTCGAGCTCACTGGTACTAGG	ENSMUSG00000022442|Ttll1|b1086b1	TRUE	unspliced
ENSMUSG00000022442	TACCCAGTTTCTACGCTGAACACGTTGCGAATGGTTTGCACGCTCATCCA	ENSMUSG00000022442|Ttll1|dbce0b6	TRUE	unspliced
ENSMUSG00000022443	ATCCTCTGGGATGCCCATAATTCTCATGGCCTCCATTGTCTCCTGGAACA	ENSMUSG00000022443|Myh9|63ef56e	TRUE	unspliced
ENSMUSG00000022445	CAGTGTCTTCTCCTAAGCTTTCCTTCAATGTTTTGAGCATCCTGTTGAAG	ENSMUSG00000022445|Cyp2d26|858c9d6	TRUE	unspliced
ENSMUSG00000022445	TGAAGGGATGTTCGGCCTCCTTGGTGAAAGCATCGCAGAGGTGGCCAGCC	ENSMUSG00000022445|Cyp2d26|8912c6b	TRUE	spliced
ENSMUSG00000022445	GAGTCGTGCTCAATTAACATCTTATTCACTAAGGCTATGAATGAATTCAG	ENSMUSG00000022445|Cyp2d26|b827c3a	TRUE	unspliced
ENSMUSG00000022449	ACACACTTGTGATCCAGGGCCAAACATGAGCTCACACTGCCTGTTCCCAT	ENSMUSG00000022449|Adamts20|0b7c38f	TRUE	unspliced
ENSMUSG00000022449	AATGTTTACCGTCGAAGTCGGAGCATTGCTTTTCTCGGAAGTCTCGCTTG	ENSMUSG00000022449|Adamts20|b92d1a5	TRUE	unspliced
ENSMUSG00000022449	CGGAAGCTGTGGAGACAGGTCATATGTTCTCCCGTTGGGTTTGTCAAGAA	ENSMUSG00000022449|Adamts20|c73090a	TRUE	unspliced
ENSMUSG00000022450	GACAGTGTGGCTGCCTCTCAAGCAGTGCTGAGGCGTGCTGTGGAGCTGTT	ENSMUSG00000022450|Ndufa6|0aaeca2	TRUE	unspliced
ENSMUSG00000022450	CATGGAAAAACCGCATAACGTGTGTCCGCTGCTTCCATACTTTGATGGTT	ENSMUSG00000022450|Ndufa6|0e0dc66	TRUE	unspliced
ENSMUSG00000022450	GCACCTTCCCATCAGGTGACCTCATGGGTCATGGCCCATATAGAACTTAG	ENSMUSG00000022450|Ndufa6|39b99a1	TRUE	unspliced
ENSMUSG00000022450	CAGGTCGCGACTGAAAATGGGCTTCACCGAGGTACTGGCTGCCGCAGCAG	ENSMUSG00000022450|Ndufa6|f91bb4b	TRUE	unspliced
ENSMUSG00000022451	CCCAACTCTATCAACATGGAATGATTTCAGTTCTCCTTGTACTAAAAGCT	ENSMUSG00000022451|Twf1|2c49457	TRUE	unspliced
ENSMUSG00000022451	TTGCAACATTTAATACGACAGTTCTAGTCAGTAGTGGCTTCTGCTTCCGC	ENSMUSG00000022451|Twf1|f498f64	TRUE	unspliced
ENSMUSG00000022451	TGAAAACAGTGTGACAAAACCAAACATCACTATGTTGAAACCTTGTCTAG	ENSMUSG00000022451|Twf1|fa68f70	TRUE	unspliced
ENSMUSG00000022452	GGACTCTGGGCTCTTGTCACAAACCATGAGGAGGTGAGGCTGAGGGCTTT	ENSMUSG00000022452|Smdt1|2dc59a5	TRUE	unspliced
ENSMUSG00000022452	AGCAGAGCAGCGAAGTTCTTGCTGATGAGTGTCCCGACATAGAGAAAGGG	ENSMUSG00000022452|Smdt1|7885153	TRUE	unspliced
ENSMUSG00000022452	GCTCCTGCTGCTGAGCAACCTTGCTTCACAATTAATGTTAAAAGCTCGCA	ENSMUSG00000022452|Smdt1|831570a	TRUE	unspliced
ENSMUSG00000022452	GCTTGCTTGTTATTTCCAGTACTCTGTGGACAGCCGTGAGGGAGCCTCCC	ENSMUSG00000022452|Smdt1|9a88d80	TRUE	unspliced
ENSMUSG00000022452	AACATGGACGGAAGGAATGCCAATGAGATTTCACCGGTATTAGCTTCCTG	ENSMUSG00000022452|Smdt1|c3b25aa	TRUE	unspliced
ENSMUSG00000022453	TCACTGATGCAGTTCTTCGGGTCCTCCACACAGTCGATGTTACAGCGGAA	ENSMUSG00000022453|Naga|0e76d52	TRUE	unspliced
ENSMUSG00000022453	GCACTGTCTTCTGCAACATTGCCTTGGAGTCAAATCTCAGGACCCACTCG	ENSMUSG00000022453|Naga|11d69e1	TRUE	unspliced
ENSMUSG00000022453	TCTTAGCAGCTTTATATGCTGAACCTCGCGCTCGCTCAGTCCGCGGTAAG	ENSMUSG00000022453|Naga|9266ca6	TRUE	spliced
ENSMUSG00000022453	GTTCCAAGCTTCCAAGAAGGCCCCTGCTTCAGCTGGACCTGGCATTGAAC	ENSMUSG00000022453|Naga|ab66c53	TRUE	unspliced
ENSMUSG00000022454	TGTAGCCAGGCTTGCAGACACAGTTGTGTCCTCCAACAGTGTTAAAGCAC	ENSMUSG00000022454|Nell2|458429c	TRUE	unspliced
ENSMUSG00000022454	ACTCGTTCTCAGGAAGGACGCTAAATTCACATTCTACCTCTGGGCAAGCC	ENSMUSG00000022454|Nell2|d198dc5	TRUE	unspliced
ENSMUSG00000022454	TCCAGGTACCTGTGATCCAAGTGGTGGATGGAGAGGATAACTCCCGAATT	ENSMUSG00000022454|Nell2|d623cc8	TRUE	unspliced
ENSMUSG00000022455	ATCTCACAGGTGGAGGTCCATATCCAGGAGGTGGAACTCCATAGCCCATT	ENSMUSG00000022455|Wbp2nl|34b12e7	TRUE	unspliced
ENSMUSG00000022455	TGGCCATCAACTGGGCAAAGTCGATAGCACCTCCTTTCCGGAAGACTATT	ENSMUSG00000022455|Wbp2nl|5c99dba	TRUE	unspliced
ENSMUSG00000022455	ATGTTCCTGTCCCCAGTGATGACATAAATTCCTAGAGGGCCCATCCAGAA	ENSMUSG00000022455|Wbp2nl|b7b78ff	TRUE	unspliced
ENSMUSG00000022456	AGGCCTCCATTGTCATTGAGCCTCTTGGCCCTGTAAGTCTCATAGTGGAT	ENSMUSG00000022456|Sept3|1a31527	TRUE	unspliced
ENSMUSG00000022456	CGCATCTGCTCGATAATGGTGTCAATGCCAATGTAGCCTAGCAGGTTGGA	ENSMUSG00000022456|Sept3|2b1dbf9	TRUE	unspliced
ENSMUSG00000022456	CAGGGATGCGTTTCTTCCTGGCAATGTTCACCTCCTCCTTCAGGAACTTT	ENSMUSG00000022456|Sept3|5ec5412	TRUE	unspliced
ENSMUSG00000022462	AGGATGGGTACTGCATACACAGTCTGCGAGTTGAAGATGAAATAGCGTGG	ENSMUSG00000022462|Slc38a2|7af2fe3	TRUE	spliced
ENSMUSG00000022462	AGAAGAATGTCAGTCCCCACGATCTCGGAGTAGGTATGCAGCAATTCCGA	ENSMUSG00000022462|Slc38a2|c489453	TRUE	unspliced
ENSMUSG00000022462	GACACAGTAAGTGAGTGACGGAACTCCGGATAGGGAAAATAACTACTGGG	ENSMUSG00000022462|Slc38a2|e1d46f8	TRUE	spliced
ENSMUSG00000022463	TTCTCTTGCCCCATCATCACAGGCATTGTGGTCAGAATGGTCCCGTTGCT	ENSMUSG00000022463|Srebf2|2df5555	TRUE	unspliced
ENSMUSG00000022463	TTCCTCAGAACGCCAGACTTGTGCATCTTGGCATCTGTCCCCATGACTAA	ENSMUSG00000022463|Srebf2|943110e	TRUE	spliced
ENSMUSG00000022463	CAAAGACGCTCAAGACAATCACACCATTTACCAGCCACAGGAGGAGAGTT	ENSMUSG00000022463|Srebf2|af3b453	TRUE	unspliced
ENSMUSG00000022464	GAGGATGATCCCCACGGACACAAATAAGACGAGGTAGTTGCCGTTGAGGT	ENSMUSG00000022464|Slc38a4|20cf49d	TRUE	unspliced
ENSMUSG00000022464	TTCAACGTCCCCGTAGAAGCTCAGATAACCAAAGAGGGCCGCAAGAAGGT	ENSMUSG00000022464|Slc38a4|62b6e78	TRUE	spliced
ENSMUSG00000022464	GTCTTCAGCAAAAGGTGAACCGAGTAGAGCGAGAGTATTGCCACAGTAAG	ENSMUSG00000022464|Slc38a4|970dbd6	TRUE	unspliced
ENSMUSG00000022466	AGACGCCCTCGCTTGGATTCTTCTTGGTTCCAGTGCCCACAGCTGCCGTT	ENSMUSG00000022466|Rpap3|23554eb	TRUE	unspliced
ENSMUSG00000022468	CTGCAGGTAGAAGCGGATCCAGTTATGAAAGCCAGTGACCTTGCCTTTCT	ENSMUSG00000022468|Endou|5c2eeab	TRUE	unspliced
ENSMUSG00000022468	GCACAATGTCTTCCTTCTGGGCTTTGTTGGTATCTACCCTGTAGATGGTC	ENSMUSG00000022468|Endou|bfa770a	TRUE	unspliced
ENSMUSG00000022468	CACCACACAGACTGTCAAAATCCTCACAGCAGTTTCCAAACTCTGGGCAG	ENSMUSG00000022468|Endou|f723554	TRUE	unspliced
ENSMUSG00000022469	GGGACAGTTCCCGCTGGTTGTCAATGACCTTCAGCTGCTGGACATAAGCC	ENSMUSG00000022469|Rapgef3|0fb33a1	TRUE	unspliced
ENSMUSG00000022469	CGCATCTTCTCAAAGTTGATGAGGTTCTCTACCAGTGTGTGGTTCCCCTC	ENSMUSG00000022469|Rapgef3|85ef3a6	TRUE	unspliced
ENSMUSG00000022469	ATGGCCGAGTTGCTGAGGCCAAACATGACCGCAAAGAAAGAGTTGAGGTT	ENSMUSG00000022469|Rapgef3|cf91270	TRUE	unspliced
ENSMUSG00000022471	GCGGAGCTTTTGAACAATGGCCTTCATCTTGTCTATCTGCTCCTGGTTGG	ENSMUSG00000022471|Xrcc6|15654dd	TRUE	unspliced
ENSMUSG00000022471	CCTTCAGTGTAGGTACAGTGAGCTTACCCAGTGTGCCCTTACGAAAATGG	ENSMUSG00000022471|Xrcc6|7ca9357	TRUE	unspliced
ENSMUSG00000022471	CTTCTCCAAGTGTCTGATAAGAGCATCTAGCAGTTCCTGCTTCTTCGGCC	ENSMUSG00000022471|Xrcc6|a431617	TRUE	unspliced
ENSMUSG00000022472	CTTGGACAGGTCGTACACGTAGAGCTTCACCGGATAGAGATTTGGCGGCT	ENSMUSG00000022472|Desi1|5b2c52d	TRUE	unspliced
ENSMUSG00000022472	CTTGTCCAAAGGGCGTGGAAAGAACTTCTGAGGGCAGGTCGGTGATGTAA	ENSMUSG00000022472|Desi1|5b99cc2	TRUE	spliced
ENSMUSG00000022472	AACTATAGAGGTGTGCCAGATGCCTTCCAGTTGTTTCCCCAGCATGATGG	ENSMUSG00000022472|Desi1|eb2b3d6	TRUE	spliced
ENSMUSG00000022474	CTGAGCAGGGCCATGTAGCTAAGGCAGAAGTTGATCAAGTCCTGCAGGAG	ENSMUSG00000022474|Pmm1|be75388	TRUE	unspliced
ENSMUSG00000022474	AGGGTCCCGTCCACGTCAAACAGGCAGAGGATGCGCTCTTTCCTGCGGGC	ENSMUSG00000022474|Pmm1|d065f82	TRUE	unspliced
ENSMUSG00000022474	GACGTTCAGCATGCCATTCCGGAACTCAATGAAGGTCCCACGCTTCTTGG	ENSMUSG00000022474|Pmm1|f7e3ace	TRUE	spliced
ENSMUSG00000022475	ACTTCAGGTTGGGTTCAGACACTGTTTTACGCAAGGGAAAGTGTTCCGGG	ENSMUSG00000022475|Hdac7|10d498b	TRUE	spliced
ENSMUSG00000022475	CATCACCGAGTCATAGACCAGCCCTGTAGCAGGTGTCTCTGAGCTGTTGA	ENSMUSG00000022475|Hdac7|1ca06cb	TRUE	spliced
ENSMUSG00000022475	CTTCTGCTTGACCACACTGCTGGCTACGGCACTTCGCTTGCTCTTGTCTT	ENSMUSG00000022475|Hdac7|73afad0	TRUE	spliced
ENSMUSG00000022476	TGGCCAATTTCTTGTTCAGCTCCTCAGCAATGGAATCGTTGAGTTTCCGC	ENSMUSG00000022476|Polr3h|950f3ac	TRUE	unspliced
ENSMUSG00000022476	GCTCACTGATAGATCCCACAAGTGTATATGGTGCTTCCTTCTTGGGCAGC	ENSMUSG00000022476|Polr3h|cd9f0ed	TRUE	spliced
ENSMUSG00000022476	GTCCTCCAGCTTGGTGATATCAAACAGACAGATGCAGAGTCCCACGTTGT	ENSMUSG00000022476|Polr3h|ec25f57	TRUE	unspliced
ENSMUSG00000022477	CCCGTTGGCACAGGACAGAGGCCACATGGTACTGCCGCACACCCAGGGCC	ENSMUSG00000022477|Aco2|80137b8	TRUE	unspliced
ENSMUSG00000022479	ACCTCCTCATCTGTGAGGATGAACTCCTTCATCATGCCAATGTCCACGCA	ENSMUSG00000022479|Vdr|7111ca4	TRUE	spliced
ENSMUSG00000022479	AAGACTGGTTGGAGCGCAACATGATCACCTCAATGGCACTTGACTTAAGC	ENSMUSG00000022479|Vdr|7172a69	TRUE	unspliced
ENSMUSG00000022479	ATGTTCTTCCTCATGGAGGTTCAGCTTCTTCAGCCCCACCTGGAACTTTA	ENSMUSG00000022479|Vdr|e251a58	TRUE	unspliced
ENSMUSG00000022483	CCTTTTCTCCCTTGTCACCACGATCACCTCTGGGTCCTTGTTCACCTGCA	ENSMUSG00000022483|Col2a1|2b64494	TRUE	unspliced
ENSMUSG00000022483	TCAATAATGGGAAGGCGGGAGGTCTTCTGTGATCGGTACTCGATGACGGT	ENSMUSG00000022483|Col2a1|6115de6	TRUE	unspliced
ENSMUSG00000022483	AGTGGACAGTAGACGGAGGAAAGTCATCTGGACGTTAGCGGTGTTGGGAG	ENSMUSG00000022483|Col2a1|cfe9ffb	TRUE	unspliced
ENSMUSG00000022484	TCATCACCCCGCAGTTGAAGTCACTCCCAGATTGCATATACATTCCTGCG	ENSMUSG00000022484|Hoxc10|7e46161	TRUE	unspliced
ENSMUSG00000022484	TCCGCTCTTTGCTGTCAGCCAATTTCCTGTGGTGTTTTCTGCCTTTATCT	ENSMUSG00000022484|Hoxc10|970daa7	TRUE	unspliced
ENSMUSG00000022484	CTCTGCACTGTACATGCAGCAGACATTCTCCTCCTTGACACTAGGTGGGT	ENSMUSG00000022484|Hoxc10|dce5634	TRUE	unspliced
ENSMUSG00000022485	GCCGATCCATAGTTCCCACAAGTTTGCATGTTATAGGCAGGGATATTGGG	ENSMUSG00000022485|Hoxc5|765d2aa	TRUE	unspliced
ENSMUSG00000022485	TTGCCATCCGTCTCGTGGCTCATGTGCAGTTTGGTCATCCACGGGTAAAT	ENSMUSG00000022485|Hoxc5|96f3dab	TRUE	spliced
ENSMUSG00000022485	CGGTGGGAAAGTGATGCTTAAGTCCAATCCGCCGTAGCAGTACCTGGATG	ENSMUSG00000022485|Hoxc5|d32886d	TRUE	unspliced
ENSMUSG00000022487	CCTGCTCAATACAGCTCTTGTCATCACAGCTCGAGATGTGATGACTGATC	ENSMUSG00000022487|Gtsf1|550df77	TRUE	unspliced
ENSMUSG00000022487	CCAGTCTTCATCACAAGGAGGGCACTGCCATGTGCTCTCAGCCAGAGTCT	ENSMUSG00000022487|Gtsf1|c1e5b61	TRUE	unspliced
ENSMUSG00000022487	AAACATAGGGCAGAGACTTGGGAACTCGCATGCCTGAAGCAAGGTTACTC	ENSMUSG00000022487|Gtsf1|d68a824	TRUE	unspliced
ENSMUSG00000022488	ACTGGAGGTGGTACTGCTGAATAACTTTGATGTGTCTTCTGACCAGAGCC	ENSMUSG00000022488|Nckap1l|1cb511c	TRUE	unspliced
ENSMUSG00000022488	ATCTCAGAGATGTCCGAGAACTCCTCAGCACTGAAGTTCTGCTCTCCATC	ENSMUSG00000022488|Nckap1l|9401284	TRUE	unspliced
ENSMUSG00000022488	TCTTCCAGGAAGGAGTTGCAGTGGTGAAGACCATGGTTCTTCAGGTGAGG	ENSMUSG00000022488|Nckap1l|c61a51b	TRUE	unspliced
ENSMUSG00000022489	GTCAGCAGCATGAAGCAGAAGAGATAGGGCCTTGGACTTGTCAATCCTTT	ENSMUSG00000022489|Pde1b|08e5f2a	TRUE	unspliced
ENSMUSG00000022489	ACAGGATGGCACATTCTGACTTGGTCTGAATGTGGAAGCTGTTGGTTGTG	ENSMUSG00000022489|Pde1b|813d78b	TRUE	spliced
ENSMUSG00000022489	TGGAAGCTGGGCTGACTTTTAGGCTTGGAATCATCATCTGCCAAGGGCTG	ENSMUSG00000022489|Pde1b|94e5532	TRUE	unspliced
ENSMUSG00000022490	TCTTCTTCCGTTGCCGTGGAGACATTGACAAGGTGGACTTGAGAAGTGAG	ENSMUSG00000022490|Ppp1r1a|283c814	TRUE	spliced
ENSMUSG00000022490	CAGACCAAGCTGGCTCCCTGGGAATCCAGTGGTAGCATGTGGGCTGAAGA	ENSMUSG00000022490|Ppp1r1a|80d73ad	TRUE	unspliced
ENSMUSG00000022490	TCAGGTTCTTCCCCTTGCTTCTGTTGCCCTAGGTGATGTTCAACCATCGT	ENSMUSG00000022490|Ppp1r1a|ead9722	TRUE	unspliced
ENSMUSG00000022491	CCCATCCTGGGCCTCTTGATTCTCTGGCTTGGTAGATTCTATCACCACAT	ENSMUSG00000022491|Glycam1|02a2e09	TRUE	unspliced
ENSMUSG00000022491	AAGATGGAAGGCTCCTTGGAAAGGTCCTTACTGGAAGTACTCTCCTCACT	ENSMUSG00000022491|Glycam1|387fcab	TRUE	unspliced
ENSMUSG00000022491	GCATCTGTGGGCTGAGTCTTCATTTGAAGTTCATCTTTGGACCCAGGCAG	ENSMUSG00000022491|Glycam1|c38dff5	TRUE	unspliced
ENSMUSG00000022494	TTTGCCTGGAGGCTGCTGTTCATATGGATTAGAAATCTGACCCAGGTTGG	ENSMUSG00000022494|Shisa9|4e2e633	TRUE	unspliced
ENSMUSG00000022494	GGTCACAAGAGCCTGACTCAGCTATGCCAAGCTTGCCCTTGTTGCCATAA	ENSMUSG00000022494|Shisa9|977d3b8	TRUE	unspliced
ENSMUSG00000022494	TGCTCTGGTTCAGTCGCCGCTTCTTAAACGTGCAGCAGAACCGGAAGCCA	ENSMUSG00000022494|Shisa9|d44ebfe	TRUE	unspliced
ENSMUSG00000022496	GGTTTGCTCTTGACACAGTCCTCACAGGTGCACTCTTCCACTGTATACTC	ENSMUSG00000022496|Tnfrsf17|416e9a3	TRUE	unspliced
ENSMUSG00000022496	TGGAACATCGCAAGTGACACGGTTTGCAAGCATGCAGCAGACTGTCAAAA	ENSMUSG00000022496|Tnfrsf17|792526e	TRUE	unspliced
ENSMUSG00000022496	TGTGAAAAGTGCCAAAGAGAGGACCAAGGTCAGCCCCAAGAAGATCCAGA	ENSMUSG00000022496|Tnfrsf17|9294f89	TRUE	unspliced
ENSMUSG00000022498	AGCTGGAGAGAAAGTCTAGCAATGCTGATTGAGACGGGATGTAGAGAAGC	ENSMUSG00000022498|Txndc11|8c38e5f	TRUE	unspliced
ENSMUSG00000022498	GGCATAGAAGAACAGCACCACCACCTCAGAATCCTGGCGGACATGGTCAG	ENSMUSG00000022498|Txndc11|be8e1c2	TRUE	unspliced
ENSMUSG00000022498	GACAGGCGGCTTTGCTGGTATTATCACGTCTTTTGCTCGACTGCAAGTGA	ENSMUSG00000022498|Txndc11|e6914eb	TRUE	spliced
ENSMUSG00000022500	TGTGGCTGGTCCCGGCATAGGTGCTGGGGGCGTTGGGTAGTAACTGTTGA	ENSMUSG00000022500|Litaf|606e3f7	TRUE	unspliced
ENSMUSG00000022500	GTGCGGTGGGCACTACTGAAGGGCCTGCAGCTGCTTGGTAAGGTCCTGGA	ENSMUSG00000022500|Litaf|7273d83	TRUE	unspliced
ENSMUSG00000022500	TCTACGCAGAACGGGATGAAGCAGCAGCCAGCAACGCATCCCAGCAGACA	ENSMUSG00000022500|Litaf|a4ceb9e	TRUE	spliced
ENSMUSG00000022501	AAAATTCTCACGCAGGAGTTTTGATGGACTTGCTATTCTGTGCATCTAGT	ENSMUSG00000022501|Prm1|3a4c876	TRUE	unspliced
ENSMUSG00000022501	ACACCTTATGGTGTATGAGCGGCGGCGACGGCAGCATCTTCGCCTCCTCC	ENSMUSG00000022501|Prm1|ae27ec2	TRUE	spliced
ENSMUSG00000022501	CTCCTCCGTCTGCGACATCTTCGCCTGCGACGGCGGCATCTGCTCCTGCT	ENSMUSG00000022501|Prm1|ca5ff7f	TRUE	unspliced
ENSMUSG00000022503	ACCTGCTCTCCTTCTAAGCCCATGATCTTGGGAATCGATGGCCCACAGAT	ENSMUSG00000022503|Nubp1|00199e4	TRUE	unspliced
ENSMUSG00000022503	ACACCAATGATGGGCAGCTTCACCTTGTGGCAGAAGCTGATCTCTTTCCG	ENSMUSG00000022503|Nubp1|19a6240	TRUE	unspliced
ENSMUSG00000022503	CTTTCCCAGACAGCACCAAGAGCTTGTGTCTCACCGTCTTCATCTTCTCT	ENSMUSG00000022503|Nubp1|39275dd	TRUE	unspliced
ENSMUSG00000022504	AGCTGGGTATCCTGGAACACGTACTGATCCAGTTCCGCAATGTTGGCATA	ENSMUSG00000022504|Ciita|987988a	TRUE	spliced
ENSMUSG00000022504	ATCAACGGCCTCCCAGAAGATTTCCAAAGCGTGGGCTACTGGAAGCTCCT	ENSMUSG00000022504|Ciita|9f9bd5e	TRUE	unspliced
ENSMUSG00000022504	ACCTAGCAGGCTGACATAGAGTCCTGTAAGTGTACAAGGTAGCTGGGCCT	ENSMUSG00000022504|Ciita|9ff4118	TRUE	unspliced
ENSMUSG00000022504	CTCCTCTTCATCCACATTCGAGCCTCCAGGAAAGCAGGTTTTGTAGTCGG	ENSMUSG00000022504|Ciita|a49b3e6	TRUE	unspliced
ENSMUSG00000022504	AGGGCCTGGGCGGAACTAGGGACCTTGAGTGGGTCTGAGGACCCCGTGGC	ENSMUSG00000022504|Ciita|ca03903	TRUE	unspliced
ENSMUSG00000022504	GAAGGGACTCCCATAATGCCATTGTATCACTCAAGGAGGCCCTGAAACTG	ENSMUSG00000022504|Ciita|dbcba23	TRUE	unspliced
ENSMUSG00000022505	GAAGCTCCGATCATGACACACAGACAGGACATGAGCTGGATGATGGACGT	ENSMUSG00000022505|Emp2|3fb85fb	TRUE	spliced
ENSMUSG00000022505	TGGTAGAAATGAACAGGAGTGCCGTGGACACGATGTGGAAGACAATGATG	ENSMUSG00000022505|Emp2|a178ea9	TRUE	unspliced
ENSMUSG00000022505	TCGGTACAGTTTGTGCTGTTGGTGCACACTCTCCAGAGGTCAGCAGAGAA	ENSMUSG00000022505|Emp2|baa5e6d	TRUE	unspliced
ENSMUSG00000022508	TTATGGGCTCTAAACTGCTCACGGCTCACCACGATGACAACGTCCGTCAA	ENSMUSG00000022508|Bcl6|17c5f2f	TRUE	unspliced
ENSMUSG00000022508	CACTGGCCTTGATGAACTTCCTGCATGTGTCGACAACATGCTCCATCTGC	ENSMUSG00000022508|Bcl6|3d710f7	TRUE	unspliced
ENSMUSG00000022508	CAGAGAAACGGCAGTCACATTCGTTGCAGAAGAAGGTCCCATTCTCACAG	ENSMUSG00000022508|Bcl6|587eea5	TRUE	unspliced
ENSMUSG00000022510	GGACGAGGAGCCGTTCTGAATCTGCTGGTCCATGCTGTTCAGGAGCCCCA	ENSMUSG00000022510|Trp63|0f8e003	TRUE	unspliced
ENSMUSG00000022510	CTGGAAGGACACATCGAAGCTGTGTGGGCCCGGGTAATCTGTGTTGGAGG	ENSMUSG00000022510|Trp63|7b51bf0	TRUE	unspliced
ENSMUSG00000022510	AAGGTGGAGCTGGGCTGTGCATAGGGCGAGGGCGCCGTCACGCTATTCTG	ENSMUSG00000022510|Trp63|86a5b4b	TRUE	unspliced
ENSMUSG00000022512	CCACTAGAAGGTGTTGGCTTGGGATAAGGCCGTGGTGTTGGGTAAGAGGT	ENSMUSG00000022512|Cldn1|99b54d0	TRUE	unspliced
ENSMUSG00000022512	CTTCCAGGCACCTCATGCACTTCATGCCAATGGTGGACACAAAGATTGCG	ENSMUSG00000022512|Cldn1|a8d26ab	TRUE	unspliced
ENSMUSG00000022512	AGTGCTGACGATGGAGCCGATCCATCCCAGAGAAGCCAGGATGAAACCCA	ENSMUSG00000022512|Cldn1|e46a257	TRUE	unspliced
ENSMUSG00000022514	ATCCTTTGGTGAGCCCACCACCTTTACAGTCACAGTCCTGGTGAGGTGAA	ENSMUSG00000022514|Il1rap|041379a	TRUE	spliced
ENSMUSG00000022514	AGCTTCCCCTTTGGTATTTCGAGCATGACAGACATAGTTGCGCCTGAGAT	ENSMUSG00000022514|Il1rap|1657c4b	TRUE	unspliced
ENSMUSG00000022514	CAGATCAGGGTAAGGCCAGAGGAATGGGCAGTGCTGTAGTTGTACTTCAG	ENSMUSG00000022514|Il1rap|66aba0b	TRUE	unspliced
ENSMUSG00000022515	CTGTCCAACCACCACCATTCTTCTTATTCAAATCTAACTCTCCCCGCTGC	ENSMUSG00000022515|Anks3|03882b6	TRUE	unspliced
ENSMUSG00000022515	ACTTGCTCATAGGTGGTCTGAGTCTTCCCTCCGAGTCCAATAGCTGTGAT	ENSMUSG00000022515|Anks3|46f7237	TRUE	unspliced
ENSMUSG00000022515	CGGGCATGATCAGAATCCTCATTGCTTTCTATGGAGGCTTCACTGCTGAG	ENSMUSG00000022515|Anks3|e22f752	TRUE	spliced
ENSMUSG00000022516	GTGGACCCTCAGTCAGGTGTGAACTCAGGTAATCAGCTTCGGTAAGGCGT	ENSMUSG00000022516|Nudt16l1|070c7ec	TRUE	unspliced
ENSMUSG00000022516	AAGCGCATTGCTTCCTCCCGACTGATCTGTTTCAGCTCCGGAACCGTCGT	ENSMUSG00000022516|Nudt16l1|b089074	TRUE	unspliced
ENSMUSG00000022516	GATCTCCACAGCATGCAGTTGTTCCAATGTCAGCTGCCGTGCGTACAGAT	ENSMUSG00000022516|Nudt16l1|ee8ddf7	TRUE	unspliced
ENSMUSG00000022517	CTGTCTGGAGACTTGCTCTGTGTCTTGCCCTTCTGTAGGCCACTTTCCAT	ENSMUSG00000022517|Mgrn1|74ed04e	TRUE	unspliced
ENSMUSG00000022517	AGAAGGCTTAGTCTCCTGGTTGTTCTTGTTCTCGATGCCGTAGATCTCCT	ENSMUSG00000022517|Mgrn1|e5ea935	TRUE	unspliced
ENSMUSG00000022517	ATCCTTCCACTCGGAGAAGTCAATCTTGAAAGAAGGCAGGGAGAACTGCT	ENSMUSG00000022517|Mgrn1|f2a1727	TRUE	unspliced
ENSMUSG00000022519	GCCCATGCATAAGGACAGTGAACTCAGAGGTGGTAGGTTCAGCACCTGTA	ENSMUSG00000022519|Srl|7d5cd47	TRUE	unspliced
ENSMUSG00000022519	TCTTCTTTGAGGAACAGTTCCCGGTGGGTATCAGGCTTATAGTCCTGTGG	ENSMUSG00000022519|Srl|7e17849	TRUE	unspliced
ENSMUSG00000022519	GTAAGTCTGCAGATAGCGGTCAACTAAAAGGGCATGAATTCGGACTCGGA	ENSMUSG00000022519|Srl|a166618	TRUE	unspliced
ENSMUSG00000022521	ATTCATGCAGATCCCAGGTCCAGTCTGTGATGTGGCAGGACTACTGGTCA	ENSMUSG00000022521|Crebbp|296fe78	TRUE	unspliced
ENSMUSG00000022521	GTAGTAGGCTGCATCACGAGGAATTGTACACAGCTGCTTTCCGTAACAGC	ENSMUSG00000022521|Crebbp|481e7ed	TRUE	unspliced
ENSMUSG00000022523	TCACGACTTTGCCTCCATTCATGGTGGGTGTTCCCGAACTTTTCCTTGAG	ENSMUSG00000022523|Fgf12|5178d68	TRUE	unspliced
ENSMUSG00000022523	TAGAAACCATGCACGGCCTGATTCCTGCTGGCGATACAGGGTTGAGGAAT	ENSMUSG00000022523|Fgf12|abebf93	TRUE	unspliced
ENSMUSG00000022523	GGACATCTTTCAAGGCTCCTACCTTCTCATTGAGTGCATAGCCTCTCTGA	ENSMUSG00000022523|Fgf12|bd6a47f	TRUE	unspliced
ENSMUSG00000022523	TGCATCTGCAGGAAATATCCCTGCTGGCTGAATAACCTTGTCACAATCCC	ENSMUSG00000022523|Fgf12|eb62072	TRUE	unspliced
ENSMUSG00000022523	TTATCACTCCAACAAGAGACAGTCCAGTGCAAAAACCTTCTCATCTAATG	ENSMUSG00000022523|Fgf12|f054c9c	TRUE	unspliced
ENSMUSG00000022525	CTCACAGTTGTTGACCAGCAAGTCATAGGCTACTTCCTGCCCAATAGCGA	ENSMUSG00000022525|Plaat1|a140286	TRUE	unspliced
ENSMUSG00000022525	CAAAAGCTGCATTTTCACCAAGGCCTTTGTGCTGAACACGGACTTAGCAC	ENSMUSG00000022525|Plaat1|bd668c4	TRUE	unspliced
ENSMUSG00000022525	GGAAACAAGCCGAGGAATGTGAAGATATCAATACCAGCTGCCACCAATCC	ENSMUSG00000022525|Plaat1|facb515	TRUE	unspliced
ENSMUSG00000022526	CACACTCATGACAACCCCGGGATTTCTCATCACTTCGAATCGTCCACTGC	ENSMUSG00000022526|Zfp251|0cde673	TRUE	unspliced
ENSMUSG00000022526	AATCTGTCTGGCAACGTCTCAAGACTTCTGGTTCTTCAGCCCCGAGAAGA	ENSMUSG00000022526|Zfp251|20a603f	TRUE	unspliced
ENSMUSG00000022526	TTCTCCCCGGTGTGAATCCTAACGTGCTCGGTAAGATGAGAATTGAAGCC	ENSMUSG00000022526|Zfp251|7d532b3	TRUE	unspliced
ENSMUSG00000022528	ACTTTCTGTGCTCAGAGGCCGTCTTTGGTTTGTCCGGTGTCGTGTTGACA	ENSMUSG00000022528|Hes1|28a96e5	TRUE	unspliced
ENSMUSG00000022528	CCAGAATGTCTGCCTTCTCTAGCTTGGAATGCCGGGAGCTATCTTTCTTA	ENSMUSG00000022528|Hes1|78151ae	TRUE	spliced
ENSMUSG00000022528	GGTGTTAACGCCCTCACACGTGGACAGGAAGCGGGTCACCTCGTTCATGC	ENSMUSG00000022528|Hes1|b3ec3c3	TRUE	unspliced
ENSMUSG00000022529	GACATTCCCAATGTCCTTCTCTGTCATCAAGTCTTCCCTGCTCAGGACTC	ENSMUSG00000022529|Zfp263|2e2edc3	TRUE	unspliced
ENSMUSG00000022529	AATGTGGGTGTCCACCAAAGACTTCACCACACTCTACATCCATACACAGC	ENSMUSG00000022529|Zfp263|8a60f1e	TRUE	unspliced
ENSMUSG00000022529	TGGCCAGGCAATAGTACTGGAGGATGGGTACTTTCAGGAGAAACAGACTC	ENSMUSG00000022529|Zfp263|e76cc40	TRUE	unspliced
ENSMUSG00000022533	GCCAGGTCAGCTTTGACTCCAATTTTCTGTGTGCAAGAGCAATTACACGG	ENSMUSG00000022533|Atp13a3|59c100e	TRUE	unspliced
ENSMUSG00000022533	GTCTTCTCTGAGCATACACAATCCCAGCAGTCATTGCAGCAGGAAGAGCA	ENSMUSG00000022533|Atp13a3|96079ab	TRUE	unspliced
ENSMUSG00000022533	TGGAATAGCCTCTGAGTCAATGGCTGATGATTCACTACACTGTGACAGGG	ENSMUSG00000022533|Atp13a3|c144c47	TRUE	unspliced
ENSMUSG00000022534	AGCATACTCCTCCCCGTAGTAGGTTATCAGAAGGCTGGCCAGCTTTACTG	ENSMUSG00000022534|Mefv|7548dcc	TRUE	unspliced
ENSMUSG00000022534	TTCACAAGCGGCCTGTCCTAAGGATGCTGGGTCTTCTGGAGTTTTAGCTG	ENSMUSG00000022534|Mefv|99b6090	TRUE	unspliced
ENSMUSG00000022534	CATTTTCCGTCCATGATGTAGGGCATCTCTCCTCCCCAATCAACGATGTT	ENSMUSG00000022534|Mefv|f0d2fb0	TRUE	unspliced
ENSMUSG00000022536	CCTCCTTGTGAGCATGGTAAGGCTTTAGCTGTTCCACTTTGATCCAGGCA	ENSMUSG00000022536|Glyr1|87b083d	TRUE	unspliced
ENSMUSG00000022536	CCTTGGACCATGTTCACAATCAGCATCATCTTGGCTGCATTGCCAACTTC	ENSMUSG00000022536|Glyr1|c691ac8	TRUE	unspliced
ENSMUSG00000022536	CCTTTGGCTCTCCTGAGGAACTCTTCAACAGCATCCACAGCTTGCTGGAA	ENSMUSG00000022536|Glyr1|fd8b741	TRUE	unspliced
ENSMUSG00000022537	GGTCTTGGCTACACTTCTTTGTGCATCTCAGGTAGAGAATCAGCGTGTGG	ENSMUSG00000022537|Tmem44|8754894	TRUE	unspliced
ENSMUSG00000022537	AAGGCAGCAATAGCACCCAGCAGGTAGCCGAAGACTTCCGGGTTTTCCTG	ENSMUSG00000022537|Tmem44|b1840e8	TRUE	unspliced
ENSMUSG00000022537	GCCCAGTGAAATCAGGAACCAGGGTGTGGCCTGAAGGAGGTATTCAGGCT	ENSMUSG00000022537|Tmem44|cc12ae9	TRUE	unspliced
ENSMUSG00000022538	CATGATGGTGTTGATGGTTGAGCTCTTACCAACATTAGGGTAGCCCACCA	ENSMUSG00000022538|Lsg1|9d46dc1	TRUE	unspliced
ENSMUSG00000022538	AGCAGTCAGCAAGTCTGCCTTGTTTATCAGGATCACGTTCTCCTTGGCAG	ENSMUSG00000022538|Lsg1|b70d15e	TRUE	unspliced
ENSMUSG00000022538	CTGACCAGAAGATAACCTTTACCCCTTCCTTTTCAAAGTGCACAGCCCAG	ENSMUSG00000022538|Lsg1|f5ed29f	TRUE	unspliced
ENSMUSG00000022540	CCTGTCTTGAACTGGTAGCTCTCATCCCGGTTTGCTAGGAGATAAATAGC	ENSMUSG00000022540|Rogdi|7378abb	TRUE	unspliced
ENSMUSG00000022540	AAGGCCAAGTGCAACAACTGGTTGTTCCGAGGCATCTTCAGGTTCACATC	ENSMUSG00000022540|Rogdi|934dc88	TRUE	unspliced
ENSMUSG00000022540	ACAGTGAGGCACAGCTTGTTGAGGTTGATGTAGACATTGACCAGCAGGTC	ENSMUSG00000022540|Rogdi|eb8eb6f	TRUE	unspliced
ENSMUSG00000022542	TTTGTGGCATGGGTACATCCAGGTTGGGTTCAGTTGACTGCCATACTTTG	ENSMUSG00000022542|Sept12|07f10e4	TRUE	unspliced
ENSMUSG00000022542	CAGCTTCAGCTTCAATCCCTTCTCCTCGATGACATGGGTCACAGAGTGCA	ENSMUSG00000022542|Sept12|0834193	TRUE	spliced
ENSMUSG00000022542	GTCATTGACATCCTCGTCGAAACACTTCTGTGGGTACACATCGATGCAGT	ENSMUSG00000022542|Sept12|d7b33c8	TRUE	unspliced
ENSMUSG00000022544	TTTCCACGGAGCTGCTCAAGCACTTGGGCATGACAGTCGCTGAAGATGTA	ENSMUSG00000022544|Eef2kmt|3e67fdd	TRUE	unspliced
ENSMUSG00000022544	GGCAGTGCTCTCAGAGAGTGTAACTGAGTTTCCTGAAGGCAGCAAATAGC	ENSMUSG00000022544|Eef2kmt|51fda8d	TRUE	spliced
ENSMUSG00000022544	TCTCCCAGCAGTACAGTACATCTGCTGCAATGACAACATCTGCCTGGAAG	ENSMUSG00000022544|Eef2kmt|ba52d28	TRUE	spliced
ENSMUSG00000022545	AGATCTCCAGTTGGCGAACAAAGGTGAGCTCTGCATCATACAGAACCACG	ENSMUSG00000022545|Ercc4|22fecfb	TRUE	unspliced
ENSMUSG00000022545	GGTCCAAGTAATGGCGGATTGTCTTGTCGAATGGCTTCCCAAGAGCGTTT	ENSMUSG00000022545|Ercc4|3b1f150	TRUE	spliced
ENSMUSG00000022545	GCATCCAGGAAAAGCCAACCTGAATTCTGACCAAACACCTTCTCTGTTGC	ENSMUSG00000022545|Ercc4|8e2bf6a	TRUE	spliced
ENSMUSG00000022546	ACGCTCATCAGTTTCGCCATCTGTTTCTGCACCTCGGCATCCATGTTTAC	ENSMUSG00000022546|Gpt|3d0a1cb	TRUE	unspliced
ENSMUSG00000022546	ACATAGCCACCACGAAACCCGCACTCGCCCATGTAGCCCTTAGAGACTGA	ENSMUSG00000022546|Gpt|ba3800f	TRUE	spliced
ENSMUSG00000022546	ATCAGCCATCAGGAAGAGTCCCTCTTCGAAAGCAAAGCGGATTACGGCCT	ENSMUSG00000022546|Gpt|e31ef90	TRUE	unspliced
ENSMUSG00000022548	GACGGGCATTTCCCAAGATGGAAATTTTGTCCTTTGGCTGTGGTGAAGAG	ENSMUSG00000022548|Apod|6185b56	TRUE	unspliced
ENSMUSG00000022548	CTGGCTCTGAGACGTTGCTCTGTTTGGCTTCACCCTTTACTTGGTTCATG	ENSMUSG00000022548|Apod|cce66d4	TRUE	unspliced
ENSMUSG00000022548	TAGCACTTCGATGTTTCCGTTCTCCATCAGCGAGTAGTTGGCTTGAATGC	ENSMUSG00000022548|Apod|df8394e	TRUE	unspliced
ENSMUSG00000022550	GAGCATGTAGTCTTGGACCCCAAGTGCAGCTGCATGTTTCTTCATTGCAG	ENSMUSG00000022550|Adck5|6fed090	TRUE	spliced
ENSMUSG00000022550	ACATGATCTCCACATACTTCGGGCTGTTCTCTTCCACTCCTCGAAGGACA	ENSMUSG00000022550|Adck5|6fefa7d	TRUE	spliced
ENSMUSG00000022550	AAGCGGTCTCGTAGGTCAATGTACTGTACCTTTACAGCTACATCAGTGCC	ENSMUSG00000022550|Adck5|d7f82f7	TRUE	spliced
ENSMUSG00000022551	CACAGTAGCCAGTGAGCAGGGAAAATACGTAGTCCTCACCACCATGCCTA	ENSMUSG00000022551|Cyc1|95b4a7b	TRUE	unspliced
ENSMUSG00000022551	TACGCCACATAATCCATGCTGTGGCAGGAAGAGCACACCTGCTTGTATAC	ENSMUSG00000022551|Cyc1|c9a0922	TRUE	unspliced
ENSMUSG00000022551	AAGCCAGCTTTCGACTCTTCAGGACTGACCACTTATGCCGCTTCATGGCA	ENSMUSG00000022551|Cyc1|fcd681a	TRUE	unspliced
ENSMUSG00000022552	ACACCTGATCCTGAAGGGCTGCAATGGAGCAATGTGGGTGGATCTTCAGT	ENSMUSG00000022552|Sharpin|1fd2944	TRUE	unspliced
ENSMUSG00000022552	CATCTTGAGAGACCCCATAGGAAGCAAGGCTTCGTTCAGGCATACACAGG	ENSMUSG00000022552|Sharpin|c176a1b	TRUE	unspliced
ENSMUSG00000022552	TAGGCCCACGGACGGTGTAACAAATAGCCTCCAAGGGCCATTCTAAACTG	ENSMUSG00000022552|Sharpin|f8384eb	TRUE	unspliced
ENSMUSG00000022553	CATAGTCTGGCCGGAAGGACTCATTGAGGGTGGCAATCAGATAGAAGAGG	ENSMUSG00000022553|Maf1|67a9a1b	TRUE	unspliced
ENSMUSG00000022553	TATGGGCATCTCCAGTCTCCACTGTCAACTGTGAGTTGATGGCCTCAAAG	ENSMUSG00000022553|Maf1|964c884	TRUE	unspliced
ENSMUSG00000022553	GTCACACTCAGCTAAGCAGATCTCCTCATCCACTGCATTCCACAGCTGTG	ENSMUSG00000022553|Maf1|b3dd9ee	TRUE	unspliced
ENSMUSG00000022554	TGACAAGTACTGCAGGTCAACAGGCAGCTGGTCCATTTCTTCCTCGGAAA	ENSMUSG00000022554|Hgh1|6147cfc	TRUE	spliced
ENSMUSG00000022554	CAGCAGGTTTTCCATGCCAGCCTCTGGCTCATCACCAATAAGCACCTGGA	ENSMUSG00000022554|Hgh1|b6544f9	TRUE	unspliced
ENSMUSG00000022554	TGGGCCCCAAGTAACCACTTGTGATGTCGATGCTCAAAACAGCAATTCCG	ENSMUSG00000022554|Hgh1|dd6a6db	TRUE	spliced
ENSMUSG00000022555	ATAGTAGGGACCATCCACTGTTGGATCAGCCCCACTTGAAGCTGGGTAAA	ENSMUSG00000022555|Dgat1|2bf92ae	TRUE	spliced
ENSMUSG00000022555	AAGTAGGTGACAGACTCAGCATTCCACCAATCTCTGTAGAACTCGCGGTC	ENSMUSG00000022555|Dgat1|33d07d8	TRUE	spliced
ENSMUSG00000022555	AACAGAGACACCACCTGGATAGGATCCACCAGGATGCCATACTTGATAAG	ENSMUSG00000022555|Dgat1|4cfa9e0	TRUE	unspliced
ENSMUSG00000022556	ACGCAAGAAACAAGGATGCTGGAACTCGGTGTCATCTCTCTCAGGCTTGA	ENSMUSG00000022556|Hsf1|1474f6e	TRUE	unspliced
ENSMUSG00000022556	AGGAGCTTGGAGTCCATACACTCCTGTTTCCCCTTCATCAGCTGCACATC	ENSMUSG00000022556|Hsf1|97223c0	TRUE	unspliced
ENSMUSG00000022556	TACTTGGGCACAGAGTGTGCTGAGTTGCTGTCACTCAACATCAGAGGGAT	ENSMUSG00000022556|Hsf1|aa087b8	TRUE	unspliced
ENSMUSG00000022557	CGCCAGAAATCTGGGTCATCCATTTTGTCCAGAAACTGGTCGAGCTCATC	ENSMUSG00000022557|Bop1|662ef22	TRUE	unspliced
ENSMUSG00000022557	AAGATCCAGGTCAAACCACACCAGTTTGCTGTCATAGCTGCCACAGATGA	ENSMUSG00000022557|Bop1|9ae17e0	TRUE	unspliced
ENSMUSG00000022557	GTCCACATTCACCCTCATCTTGCGTTGCCGTGGGCACAGATACAAATCGA	ENSMUSG00000022557|Bop1|e23867b	TRUE	spliced
ENSMUSG00000022558	CAGTTGCTTGCACATCTCTTGGCTCAGCTGGCAGATCCAGATGTTGTCAG	ENSMUSG00000022558|Mroh1|3a2bcfa	TRUE	unspliced
ENSMUSG00000022558	AAGTCCTCCAGCTGTGCTAGAGTGTCCTCAAGGTGGGTAATGGCACAGAT	ENSMUSG00000022558|Mroh1|c44bfd8	TRUE	unspliced
ENSMUSG00000022558	AGGATCCTTGTCAGTGATGGAGTCCAGGAGGGTGAAGGACAGCCTCTTTA	ENSMUSG00000022558|Mroh1|e1322c7	TRUE	unspliced
ENSMUSG00000022559	AGAACTTGCTAACCAGCTCCAACACAGAGTGTACTTGAGACTTCCAGTGG	ENSMUSG00000022559|Fbxl6|30d1757	TRUE	spliced
ENSMUSG00000022559	AGAGTTTCAGCAGTCACAGTGTGGCAGTCTGAAAGCTTGAGGAAGGTGAG	ENSMUSG00000022559|Fbxl6|d8c57a5	TRUE	unspliced
ENSMUSG00000022559	ACAACCCGAAAATATGCACCAGGACTTCTAAGGGAATACGGTCTCCCCAA	ENSMUSG00000022559|Fbxl6|d94f9f1	TRUE	unspliced
ENSMUSG00000022560	GGTGGCAGAAAACCGTTCAGGGAAATTAATGGGAGACACCTCGATCGGAG	ENSMUSG00000022560|Slc52a2|8382513	TRUE	unspliced
ENSMUSG00000022560	AGTGACATTAGAAGCACAGCAGGCCAATGCCAGCACAAACGCCAGCGTTA	ENSMUSG00000022560|Slc52a2|9a396dd	TRUE	unspliced
ENSMUSG00000022560	CCTCCGCTGTGTAACATGGAACTGATCGCCACCTTGATATACGAGAACGT	ENSMUSG00000022560|Slc52a2|de1e0d0	TRUE	unspliced
ENSMUSG00000022561	GGGAGATGACTGTATGCCTGTAACATTAATGTCATGGTAGGCTTCGAGCC	ENSMUSG00000022561|Gpaa1|0dfeaa0	TRUE	spliced
ENSMUSG00000022561	GATGCCATACACGTTGGTACCTGACACCATATAGCGCTCGTGGGTCTCAT	ENSMUSG00000022561|Gpaa1|35244c8	TRUE	spliced
ENSMUSG00000022561	AGTAAATCTGCCCTCGGAAATGGGCAGCAAGTGCCAACAACAACCCCACA	ENSMUSG00000022561|Gpaa1|ef0ec3a	TRUE	spliced
ENSMUSG00000022562	CGCTCAGGAATGATGAAGCCAAACTCTCTCATGTACCTCTCGACAAACGC	ENSMUSG00000022562|Oplah|15a2648	TRUE	spliced
ENSMUSG00000022562	AGGTCGGCTCCTAAGTGCTGAATCTGGAACTGTACAGTCTCTTGCATGGC	ENSMUSG00000022562|Oplah|362331d	TRUE	spliced
ENSMUSG00000022562	AATACAGCGCTGCCCTGATTCAGGTTGATCTGAACATGCAGGCAGATGGG	ENSMUSG00000022562|Oplah|c08fc5c	TRUE	spliced
ENSMUSG00000022564	GCCTCCGTGTTGTAAAAGCTGGCTATCATGCCCACCATGTAGGACAAGCT	ENSMUSG00000022564|Grina|20f4676	TRUE	unspliced
ENSMUSG00000022564	AGATGAAGAAGATGGCGTAGGAGACATAGTAGGTCCAGACATTCTCCCGG	ENSMUSG00000022564|Grina|a34aa8c	TRUE	unspliced
ENSMUSG00000022564	GAATGTTCTTGTCCCAGTTGACAGCAGGGAAGTCCTGGTTGTCATAGTAG	ENSMUSG00000022564|Grina|cf70de3	TRUE	unspliced
ENSMUSG00000022565	CTGCTCCAGGCTTTGTAGTAACTGCTGGTAATGGCGGCTGCAAGATCCAT	ENSMUSG00000022565|Plec|44216b6	TRUE	unspliced
ENSMUSG00000022565	ATCTGTAGCTTGCTCACAATGCGCTGAAGACACTCCAGCCTCTCAAACTC	ENSMUSG00000022565|Plec|87bf259	TRUE	spliced
ENSMUSG00000022565	AGTTGTCTCCAGCTGCAGACGTACTACACGGATCTCTTCCTCAATGCGCA	ENSMUSG00000022565|Plec|b38b35e	TRUE	unspliced
ENSMUSG00000022568	CCGAGGAAGCACCTTGGAGATGAATACACCAGGATCTTGGACACCAAACG	ENSMUSG00000022568|Scrib|61804db	TRUE	spliced
ENSMUSG00000022568	TGTGGTGGTGCTGGTGTCAAAACCATCACAGACAAGCACGGTAAGGGTGT	ENSMUSG00000022568|Scrib|aebee3f	TRUE	unspliced
ENSMUSG00000022568	ATTTCAGGAGGCAGCACCTCAAGATGGTTCCGGTCCACATTGAGGTTAGT	ENSMUSG00000022568|Scrib|bd874b1	TRUE	unspliced
ENSMUSG00000022570	TACTTCCGGGCCTGCTCATAGTTGTCGGTGAACCAAGTGCAGGTTTCCTT	ENSMUSG00000022570|Tsta3|2899592	TRUE	unspliced
ENSMUSG00000022570	GCAAGTAGGACCGCAACTTGCCATTGCTGGCTGTCTTCTTATATTGCCCA	ENSMUSG00000022570|Tsta3|32f9ff9	TRUE	unspliced
ENSMUSG00000022570	TGTCTCGTCAATAGGATAGGTGGTCTTGTCAGGGAAGATGCAGGTGGACA	ENSMUSG00000022570|Tsta3|fbe0dc8	TRUE	unspliced
ENSMUSG00000022571	GTGGCAAAGATGACAAGTGGGCAGTTTTGCAGCACCTCATGGTTGGAGTG	ENSMUSG00000022571|Pycrl|deaf0c5	TRUE	unspliced
ENSMUSG00000022571	AGAGGTTGTTGTCCGTTGGTGCACTGGCCAGCACTTGTTTAGCTTCTACT	ENSMUSG00000022571|Pycrl|eb2e613	TRUE	unspliced
ENSMUSG00000022571	AACCTCTATGCACTGCCCACAGGCTTCCAGCAAGTTCTGTAGGAGCTCTG	ENSMUSG00000022571|Pycrl|eeaff9a	TRUE	unspliced
ENSMUSG00000022574	TCGCCGCAAACCCATCTCTAGTAGTTTCTTATCCGGCCCTGCAATCAAGC	ENSMUSG00000022574|Naprt|3d9c613	TRUE	unspliced
ENSMUSG00000022574	AAGGCTGTTTGGGACAAGTGACCACACTGGTGCCAATGCCAATGACATTC	ENSMUSG00000022574|Naprt|b004dd3	TRUE	unspliced
ENSMUSG00000022574	CATCTGGAATTGGGCACCAGCAGTTCGAAAGATGCCACGGATCTCTTTAG	ENSMUSG00000022574|Naprt|f348ee4	TRUE	spliced
ENSMUSG00000022575	CCGCCTCAATTAATTCCTCCTCATCAATCCCATCTGACAGGAGACTGAGC	ENSMUSG00000022575|Gsdmd|23fce66	TRUE	spliced
ENSMUSG00000022575	ACTGGGCTCCAGGATGTCCTTGATTGACAGGTTGACACATGAATAACGGG	ENSMUSG00000022575|Gsdmd|b951fa5	TRUE	unspliced
ENSMUSG00000022575	TCCCATCGACGACATCAGAGACTTTGAAGGAGCCAAAACACTCCGGTTCT	ENSMUSG00000022575|Gsdmd|c57eee5	TRUE	unspliced
ENSMUSG00000022577	CAGCAGTCCACGTCGACTTTTAAGATCCCAGAGTTAATGAACCCCATCAG	ENSMUSG00000022577|Ly6h|00e8ceb	TRUE	unspliced
ENSMUSG00000022577	ACAAACGGTATCGGTGGGCTGGCACTGCTTCGGAGCGCAATGGCTGGAAT	ENSMUSG00000022577|Ly6h|56aa4b5	TRUE	unspliced
ENSMUSG00000022577	CGAAGTCGCAGGAGGAAGCACACATCTTGTTCACAGAATGATCCTTCCTG	ENSMUSG00000022577|Ly6h|85dd9c7	TRUE	unspliced
ENSMUSG00000022579	GCAAACGACATTCAAGTTTATTCTCTGAAGCTGGTTGTCAGGAAGGAGAG	ENSMUSG00000022579|Gpihbp1|65eb204	TRUE	unspliced
ENSMUSG00000022579	ACTCCCTGGCTGTCCACTTAGTAGCAAGATCAGGAGGACAGCCCTGAGAG	ENSMUSG00000022579|Gpihbp1|a260b40	TRUE	unspliced
ENSMUSG00000022579	GAGCAGCTCTGTGTCTGATTGCAGCTCTCCCCGCTGTGAAGCACTTGACA	ENSMUSG00000022579|Gpihbp1|ff691e2	TRUE	unspliced
ENSMUSG00000022580	GCTGGCAGTAAAAGGCCCTTGAAGATGCATTCCTGTGCCTGGGCAATCAT	ENSMUSG00000022580|Rhpn1|6fbca39	TRUE	unspliced
ENSMUSG00000022580	AATAGTAATCCCTTCGCCCTCTGGCTGGTCCACATCTACGCTGGTGCTCA	ENSMUSG00000022580|Rhpn1|ae11d6a	TRUE	spliced
ENSMUSG00000022580	CCGTAGGTCTTCTAGTTCCTGGATCTCTGTCTCAAAGGAGGTACCATCCT	ENSMUSG00000022580|Rhpn1|e3da86d	TRUE	unspliced
ENSMUSG00000022582	CTTCTATCTCCAGAGCAACGCAAAATCCATCAGAGAAGGGGCAGGTAGTT	ENSMUSG00000022582|Ly6g|20dd8a6	TRUE	unspliced
ENSMUSG00000022582	TTCACGTTGACAGCATTACCAGTGATCTCAGTATTGTCCAGAGTAGTGGG	ENSMUSG00000022582|Ly6g|66cb0f4	TRUE	unspliced
ENSMUSG00000022582	GAGAAAGGTCTGCAGAAGGACTGAAACCAGGCTGAACAGAAGCACCCCTG	ENSMUSG00000022582|Ly6g|cb8c542	TRUE	unspliced
ENSMUSG00000022583	GCAGGCAATTCCAAGTGAAACTCCCAGGCAGTTATAGCACTCCAGCCCCT	ENSMUSG00000022583|Ly6f|08f0ba1	TRUE	unspliced
ENSMUSG00000022583	ATAAGTTCTACCTGCTGAGAAATGCAGACTGCATCAGGGTAGGGGCAGGT	ENSMUSG00000022583|Ly6f|6051d99	TRUE	unspliced
ENSMUSG00000022583	CTGCAGGAAGACCGAGCCCAGATTTAACAGAAGCACCCTTGTCATGGTCC	ENSMUSG00000022583|Ly6f|7d9d8f9	TRUE	unspliced
ENSMUSG00000022584	AGGGCCACAAGAAGAATCAGCAAACAGGACTTTGTAGCGTGAGTACTGTC	ENSMUSG00000022584|Ly6c2|2670bdf	FALSE	unspliced
ENSMUSG00000022586	AACAGGAAATATTCATCTTGGTGTTAGGATCCAGGATAAACTTCTTTTCA	ENSMUSG00000022586|Ly6i|a72e57d	TRUE	unspliced
ENSMUSG00000022586	CAGACCTGGCTGCAGGTACAGTGGAAAGGTCTGTCAGAAGTGGACTGAAA	ENSMUSG00000022586|Ly6i|dd55274	TRUE	unspliced
ENSMUSG00000022586	AAAGGACAAGGGTGGGGACCATCACATCAGGGTCTGCAGGAGGACTGAGC	ENSMUSG00000022586|Ly6i|f0e262a	TRUE	unspliced
ENSMUSG00000022587	CGCCACACCGAGATTGAGATTGACATTTTCACTGGGGCAGATCGGGGAGC	ENSMUSG00000022587|Ly6e|3cefc3a	TRUE	unspliced
ENSMUSG00000022587	GGATACTGGCACGAAGTCCGAGGCCAGCTGCGCTGAAGTTGCAGAAGGAG	ENSMUSG00000022587|Ly6e|789626a	TRUE	unspliced
ENSMUSG00000022587	AATGGTCTTTCTCCTGGCATGAAACTGGCCACAGGCAGTTTATATTGTTC	ENSMUSG00000022587|Ly6e|e92bf2e	TRUE	unspliced
ENSMUSG00000022589	GGGTTTCGGCCCATGGAGTAGAGATAAAGTAGGACCAATGTCCCAGCAGG	ENSMUSG00000022589|Cyp11b2|3521872	TRUE	unspliced
ENSMUSG00000022589	ATGGTAAGGCTCCCACGAGCATTTTGAAGCACCTTCTCTTTCAAGGTCTC	ENSMUSG00000022589|Cyp11b2|3f4a769	TRUE	unspliced
ENSMUSG00000022589	CGAGAGGCAAAGATCCCTGAGATATTAGTTCCGCCACAATGCCACTGTAG	ENSMUSG00000022589|Cyp11b2|54ba76f	TRUE	unspliced
ENSMUSG00000022594	AGAGGTAGTACTGGCAACAGGAGGTGGCAGATGCATGCTTGGAATAGCCA	ENSMUSG00000022594|Lynx1|9676a75	TRUE	unspliced
ENSMUSG00000022594	AGCTCCAGAAGGTAGCTAGGAGTGCTGGGACCAGGGCCAAGGTCACCGGG	ENSMUSG00000022594|Lynx1|99f3c75	TRUE	unspliced
ENSMUSG00000022594	GGCAGCGCATGGGTTTGAAGCAGTTGTCTCCATTGTAGGCACACACGTGG	ENSMUSG00000022594|Lynx1|e080b29	TRUE	unspliced
ENSMUSG00000022595	CCCATCCACGTTGCATAGGTCAGAATTGCAGCAGGACACTGGCCGGGTTT	ENSMUSG00000022595|Lypd2|279a772	TRUE	unspliced
ENSMUSG00000022595	ATGCCATCCACATCCGAAGGCTCACACTTGCTGGCGCAGGACTTGGTCAC	ENSMUSG00000022595|Lypd2|5e88dbe	TRUE	unspliced
ENSMUSG00000022595	TCTCCAGGGAGTAGAGCGTAGTCTTGCACATGGTTTCATTGATGTGGCAG	ENSMUSG00000022595|Lypd2|e41a481	TRUE	unspliced
ENSMUSG00000022596	GCCCATGCTCCAGGCTGCCAAGAGCAGCAGCCACATGGCCCAGCGAAGGG	ENSMUSG00000022596|Slurp1|2f83720	TRUE	unspliced
ENSMUSG00000022596	AGAGGTCACGGAAGCAACAGAAGACAGGATGGGCAACGCCAATGCCATCA	ENSMUSG00000022596|Slurp1|79a16a5	TRUE	unspliced
ENSMUSG00000022596	TCTTACAGGCTGTGTCTTCCATCTTGCACTGAGCAATATTCTTGCATGAG	ENSMUSG00000022596|Slurp1|b39d459	TRUE	unspliced
ENSMUSG00000022598	CTCTGTTGTTCATCTGTGCTGTGCATGAATAGCACTGCAGAGCAGCACCT	ENSMUSG00000022598|Psca|040f1a8	TRUE	unspliced
ENSMUSG00000022598	CAGAGTAGCAGCACGTGATGTTCTTCTTGCCCAAATAGTAGTTCTCCGAG	ENSMUSG00000022598|Psca|61cbcbf	TRUE	unspliced
ENSMUSG00000022598	ATGCGCGATGTAAAGCAACTGTGCTGGTCCAGGCTGCAGTTCTGTACATT	ENSMUSG00000022598|Psca|d3c4b46	TRUE	unspliced
ENSMUSG00000022601	CACTCCTTTGGTGTCAACAAACACCAGCTCATGTTTCGACACTGGCTTCT	ENSMUSG00000022601|Zbtb11|67e9016	TRUE	spliced
ENSMUSG00000022601	CACCTGTAAGGCTCAGTGACAGAATGGGACTTCACATGGGAATACCAATC	ENSMUSG00000022601|Zbtb11|8c8a278	TRUE	unspliced
ENSMUSG00000022601	CCTCCGACTCATTACTTTCTTCTCCAGAGTCAAGATCCAACCCCAACTCT	ENSMUSG00000022601|Zbtb11|fc5a523	TRUE	unspliced
ENSMUSG00000022602	CTTGAACTCCCACCACTTCTTGGCTGGCCCATTCATGTGGTTCTGGATCT	ENSMUSG00000022602|Arc|07b2f40	TRUE	unspliced
ENSMUSG00000022602	CCCAAGACTGATATTGCTGAGCCTCAACTGACTCCTGTTCAGGCAGTTCT	ENSMUSG00000022602|Arc|296b26d	TRUE	unspliced
ENSMUSG00000022602	CGGGAGAGTGTACCCTCACTGTATTGCAGAAACTCCTTCTTGAACTCCAC	ENSMUSG00000022602|Arc|e2eb15a	TRUE	unspliced
ENSMUSG00000022603	AAATAGTCCTGAAGCAATGCCCCGATGAACTTCATGGCTGCCAGCTTCAC	ENSMUSG00000022603|Mroh4|5279903	TRUE	spliced
ENSMUSG00000022603	AAACTCAGTGATGATGCAGATGCCCACAATGTTGTCTCGCTCTTCGCTGC	ENSMUSG00000022603|Mroh4|a13a768	TRUE	unspliced
ENSMUSG00000022603	ACATCCTTGAGGCTCTGCCTAAGCTTCTTGCCACCATAGTGGATGACATC	ENSMUSG00000022603|Mroh4|e3bcb5d	TRUE	unspliced
ENSMUSG00000022604	ATAAGTCAAGGTGCTGAAGAGCCGTACAGCTATTGACTTGCTCCATGGTC	ENSMUSG00000022604|Cep97|5bb9e6a	TRUE	unspliced
ENSMUSG00000022604	AGTTGAGTCAGTTTGGCCACACCCATCATCCGTACCAAGCGATTGTTAGC	ENSMUSG00000022604|Cep97|727a3a7	TRUE	unspliced
ENSMUSG00000022604	ATTGCCCGCTAAATTCAGCCACTCCAAATGGACTAGGTCCTTCAGGCCTT	ENSMUSG00000022604|Cep97|98c5c1c	TRUE	unspliced
ENSMUSG00000022607	AATGATGCCCCTGACATCAGTAGCATCTCCATGCCTGATAATACTGGCCC	ENSMUSG00000022607|Ptk2|48ff9f0	TRUE	unspliced
ENSMUSG00000022607	AGGTGACTGAGGCGAAATCCATAGCAGGCCACGTGCTTTACTTTGTGACT	ENSMUSG00000022607|Ptk2|9a62774	TRUE	unspliced
ENSMUSG00000022607	TCTTCTCTAGGGCATTACCCCTCATCTCCCAATAGGATCGCCTAATTTCC	ENSMUSG00000022607|Ptk2|ba1421f	TRUE	unspliced
ENSMUSG00000022610	AGGTGGTCATTGCCTTTGAACAGGATCTTCCCAGTAATCATCTCCGCCAT	ENSMUSG00000022610|Mapk12|513a806	TRUE	unspliced
ENSMUSG00000022610	ACTTCCTTGTAAGTCACACGCTTCCATTCCTCAAGGGTGCGGTCTACATC	ENSMUSG00000022610|Mapk12|6131b6a	TRUE	spliced
ENSMUSG00000022610	TCTGTCTTCACTCAGGGTCTCATGCTTCATGAGTTTGCCCAGATCAGTGC	ENSMUSG00000022610|Mapk12|eca42e3	TRUE	unspliced
ENSMUSG00000022613	CACGGATAGAAGGAGTGGAATCGGATCATGTAGAAGGCCTCTGAAGGCAG	ENSMUSG00000022613|Miox|05f011d	TRUE	spliced
ENSMUSG00000022613	GTATAGTTTCGGAAGCTGTCCTTGCTTTTGGCCATCTCTGGGTCCACATC	ENSMUSG00000022613|Miox|da39771	TRUE	unspliced
ENSMUSG00000022613	AGGGCACTTCGTGTAGAGATCAAACTTGTTGAACTCTTGCACCCAGGGCA	ENSMUSG00000022613|Miox|f1c0975	TRUE	spliced
ENSMUSG00000022614	GGTAAGGCTCCTGCTAATCTACCCTGGAGAATCTTGTGTTTGGAAGGCCC	ENSMUSG00000022614|Lmf2|423fcfe	TRUE	unspliced
ENSMUSG00000022614	TAGCACGGTGCCCAATAAGGTCAGTAAATCCAGACCTTGGGCAGTATCCA	ENSMUSG00000022614|Lmf2|6f2eaa4	TRUE	unspliced
ENSMUSG00000022614	GATGATGTGCTGTTGCCAGTCAACCTCCAGGCCAAAGTAGTAGACAGTGC	ENSMUSG00000022614|Lmf2|a2fce3c	TRUE	unspliced
ENSMUSG00000022617	GTATCGTCTAGTAACTTCCTGAGGCTGTTCATCTCGTCCTTGAGGCTGTA	ENSMUSG00000022617|Chkb|89183ff	TRUE	spliced
ENSMUSG00000022617	CGAGAATGGCGAACATCACGCTTTCTAATACCAAGGAGTCTACACCCTGC	ENSMUSG00000022617|Chkb|9deff16	TRUE	unspliced
ENSMUSG00000022617	AACCGAGATTGGGCATACTCCAAGTAGCCGAACTCTATAGTGGACATCGA	ENSMUSG00000022617|Chkb|d25a801	TRUE	spliced
ENSMUSG00000022619	ACCAAAGGACTCAGTGCTGGAGGATCGAGACGTGCTGTTGACAAAGACAT	ENSMUSG00000022619|Mapk8ip2|1c2fd88	TRUE	spliced
ENSMUSG00000022619	CTCCACTAGAGTGGCTTCTCAAGTCAGCCTCAATACCAGGATCCGAGGAA	ENSMUSG00000022619|Mapk8ip2|98ea732	TRUE	unspliced
ENSMUSG00000022619	CAGAGGTAAAGCCTCCGTTGTTGTTATTCAGAGAGTCCTGTGCTCCAAGT	ENSMUSG00000022619|Mapk8ip2|f0bdf35	TRUE	spliced
ENSMUSG00000022620	AAGCTTTGTCCACTGAACTGAGGGTAGTGAGTGTGGTGGGAAGCGTAGTA	ENSMUSG00000022620|Arsa|62bae45	TRUE	spliced
ENSMUSG00000022620	CCTGGGTGAAGAAATGAGCCTTGTATTTCCCATTCCGAACAGCAAAGACC	ENSMUSG00000022620|Arsa|7d74a8b	TRUE	unspliced
ENSMUSG00000022620	TCAACTCAGGACCGTTATCTGCAGTGAAGATGACTAGTGTCTCTTCCAGC	ENSMUSG00000022620|Arsa|c525d0a	TRUE	spliced
ENSMUSG00000022621	CTGTAAAACCTCGTCCATGAAGTCCTGGGAACTCTCTTTGTAAGCCACAG	ENSMUSG00000022621|Rabl2|2ae76fc	TRUE	unspliced
ENSMUSG00000022621	CTCTTGGTCGTGTCACTCTGCTCTTGGCCTGACGTATCCTCTTCTTTCTG	ENSMUSG00000022621|Rabl2|80ee24e	TRUE	unspliced
ENSMUSG00000022621	ACTGTCCCCCAGGCAGATGATCTTCACGTTCTCATGGGTGTCGTACTTCT	ENSMUSG00000022621|Rabl2|9ff9618	TRUE	unspliced
ENSMUSG00000022622	GAAGCGGTAGTGGTAGTTCCTTGGTCCACTGTACTGGGAGGGATGTTTCA	ENSMUSG00000022622|Acr|0adabe8	TRUE	unspliced
ENSMUSG00000022622	GAGTTCTGCCTGAATCGTAACCCACAGGGACCATCACACGTGGTGTTATC	ENSMUSG00000022622|Acr|60232bd	TRUE	spliced
ENSMUSG00000022622	TAAAGCGGTCGAGAAGGCAGGTGTTGGAAATACCAAGGAGGGCGAAGAGA	ENSMUSG00000022622|Acr|666b8c6	TRUE	unspliced
ENSMUSG00000022623	GGGTTTCCTGGTCACAGACACAACCTTCATGACCAGGCGGTTGCCACCCT	ENSMUSG00000022623|Shank3|0a2ae13	TRUE	unspliced
ENSMUSG00000022623	CACATCGAACTTGCTCCAGAGCTGCAGGGGCTTCTGTTGAAATGGCCGAC	ENSMUSG00000022623|Shank3|1bc0c0f	TRUE	unspliced
ENSMUSG00000022623	GCAATGTCCGGCCTCAGTGTCGGCTCCGCGGCAACTGCCAGGATCTCATC	ENSMUSG00000022623|Shank3|6094b6f	TRUE	unspliced
ENSMUSG00000022623	TCTCTGGTTTCATGCCGGGTGTCATACTGTCGCATCTGCACTTCTTCCAC	ENSMUSG00000022623|Shank3|90cfc58	TRUE	spliced
ENSMUSG00000022623	CGATCTCATGGTCCTCGAAGCGGTCTCGGTGCTCGCCTAAGTGGATGCTC	ENSMUSG00000022623|Shank3|a588b44	TRUE	unspliced
ENSMUSG00000022623	GGCTGCGCTGCGCTGAGATGGTGCTCAGCTCACCGAGGCTGCTGAAGAGC	ENSMUSG00000022623|Shank3|dd6d22b	TRUE	unspliced
ENSMUSG00000022629	CATGGGTGGAGTTAACACAAATGGCATTGATGGGACTGTCATGACCTCTC	ENSMUSG00000022629|Kif21a|36f5163	TRUE	unspliced
ENSMUSG00000022629	AGTGTCTGAGGCTACTTCACTGCTATCTGCATACAGCAACTCCATCTGAG	ENSMUSG00000022629|Kif21a|ac730e2	TRUE	unspliced
ENSMUSG00000022629	AAGGCATCCAGCTCTGGGTTTAGCTCTGCCTTCTCCTTCAGCATATGGAA	ENSMUSG00000022629|Kif21a|adcb8fb	TRUE	unspliced
ENSMUSG00000022634	GGCTGTGCTGATCGCCAGCAGCGCTGGACGCAGGCGCTGACTTGGCTTTC	ENSMUSG00000022634|Yaf2|3cc407f	TRUE	unspliced
ENSMUSG00000022634	CTGTTCCGGAAGGTGCAGACACTGCAGTCCCAGTAGCCCTCATCCGAGGC	ENSMUSG00000022634|Yaf2|6289fcc	TRUE	unspliced
ENSMUSG00000022634	ATCTCCAACAGTGACTTCCAAATGCTGAGCGCTACTCCGATCCACATTTT	ENSMUSG00000022634|Yaf2|fbc3645	TRUE	unspliced
ENSMUSG00000022635	TTTCTTTATCCTTGGTCGTCTGGAATCATCTGAGGTCGAGGGACCCCCTG	ENSMUSG00000022635|Zcrb1|7681280	TRUE	unspliced
ENSMUSG00000022635	TGTTAGGGAGAAAGGCAAGTTGGATACATAAACTGTGCTTTTACTTGGCG	ENSMUSG00000022635|Zcrb1|f70ef77	TRUE	unspliced
ENSMUSG00000022635	TTATCAAAGTAGTTTCGTCTCCGGATGAACTCAGCTGCTCTTCCATTGTC	ENSMUSG00000022635|Zcrb1|fad4a78	TRUE	unspliced
ENSMUSG00000022636	AACACCTTGACTAGGGTAGGTGCTTCAAACACATTGTCCTCGGTCACTAG	ENSMUSG00000022636|Alcam|692a3fc	TRUE	unspliced
ENSMUSG00000022636	TGCCAAACATGAGGTTCTGAGGTACATCGAGACGGCAAGGCATGACAATG	ENSMUSG00000022636|Alcam|b920dd6	TRUE	unspliced
ENSMUSG00000022636	GTGTAGTTTTCTGAGAGGCTCAGTCTGTCCTTGTACTCTGGGACATCATC	ENSMUSG00000022636|Alcam|cd21c86	TRUE	unspliced
ENSMUSG00000022637	CAAATCATGGCGTCTGTGTTTCCTCATAAGAACCTGCTCGGAGCCCATTC	ENSMUSG00000022637|Cblb|728455f	TRUE	unspliced
ENSMUSG00000022637	AAGTTATCTCCCTGGAACTGGCCATTGGGAAAGATCGCCTTGATTTCTGC	ENSMUSG00000022637|Cblb|ac5a9cb	TRUE	unspliced
ENSMUSG00000022637	AGAGCTGATCTGATGGACCTCATGCAGGCACTGTCTGAAGACTTTCCATG	ENSMUSG00000022637|Cblb|e1468f6	TRUE	unspliced
ENSMUSG00000022641	AAGGCCCAAAGTTTCTTCCGTGGATTGACAGTGGGTGTTGGCGATTTCAC	ENSMUSG00000022641|Bbx|7ce7e51	TRUE	unspliced
ENSMUSG00000022641	ACCCTTCATGATCAGAGGAGTTTCCTTTTCCTGAGCTTCGTTTCCCTCTG	ENSMUSG00000022641|Bbx|8a340a5	TRUE	unspliced
ENSMUSG00000022641	ACTCCTCTGCAGTTGCTCCTTTGGTTTGTCATCCAAAGTACCTCCTGCTG	ENSMUSG00000022641|Bbx|cce9299	TRUE	spliced
ENSMUSG00000022650	GTGCAGGAGATCGTCTTAGGCTCTTGACGACTGAGAGCTTCCTTGATCCT	ENSMUSG00000022650|Retnlb|6ab2db7	TRUE	spliced
ENSMUSG00000022650	TCCAGTGACAACCATCCCAGCAGGACAGGAGGCCAGTCTGCCAGAAGACG	ENSMUSG00000022650|Retnlb|9da859d	TRUE	spliced
ENSMUSG00000022650	CTCAAAGGAGCATTGCGCGTTCCCTGGGACTATCAGTGGGAGAAGGGAGA	ENSMUSG00000022650|Retnlb|defabe1	TRUE	unspliced
ENSMUSG00000022651	CCAGTCTGCCTGAAGCCGTGATACTAGTACAGGAGAAAGTCTTTGTTACA	ENSMUSG00000022651|Retnlg|449c5fa	TRUE	unspliced
ENSMUSG00000022651	AAGAAGTTCCTTGACCTTTTTCTCCACAATAGATTCTAAGGTCCCCTCAG	ENSMUSG00000022651|Retnlg|53e4dcf	TRUE	unspliced
ENSMUSG00000022652	ACACTTGGTTGAGTAAGCCCCTTCTGTTTGCCTCATAGACAATGGACTGC	ENSMUSG00000022652|Morc1|6a6a4ed	TRUE	unspliced
ENSMUSG00000022652	CATCGCTCCAGCTCAGGATTTGTTATGAGTTCTTCCACAGATGTGCACTC	ENSMUSG00000022652|Morc1|b7bd706	TRUE	spliced
ENSMUSG00000022656	TCTGACGCCAATAAACCATCAGGCCATTGTCCATCCAACCTGCTCCACAC	ENSMUSG00000022656|Nectin3|03531a0	TRUE	spliced
ENSMUSG00000022656	CCTGCTAATTGGTCCATTAGAGGGCTGAAGACCACCAGCTCCTTTCTCCT	ENSMUSG00000022656|Nectin3|0795faa	TRUE	spliced
ENSMUSG00000022656	TTGCGTGGGTGATGTTGGCGAGGGCTTCGGTCTTGGTGGCACATCTGGCT	ENSMUSG00000022656|Nectin3|3873672	TRUE	unspliced
ENSMUSG00000022656	TTTCACCAAGATCACCTTCCCAGTCAATCTGTGCGACTGGCTTTCCAGTG	ENSMUSG00000022656|Nectin3|52d0aba	TRUE	unspliced
ENSMUSG00000022656	CTGCTGTGACATGTGGCTCCACAATAATTGATCCAGCTAAGGCACCACAG	ENSMUSG00000022656|Nectin3|c52c1bf	TRUE	unspliced
ENSMUSG00000022656	CACATGCGCTGAGTTCCATCTTCTTGCATTGTGCTCTCATCCTCATAGTC	ENSMUSG00000022656|Nectin3|ddfce1f	TRUE	unspliced
ENSMUSG00000022657	ACAGTCAGATGGCAAGAGAATGTCCTGCCATCGTCTTGGATTTGGACTGG	ENSMUSG00000022657|Cd96|5575f47	TRUE	unspliced
ENSMUSG00000022657	AGCAGCTCTTGAGGAGTTCTTGGCATCTGTCCCACTGGAGGCTTCCAAAT	ENSMUSG00000022657|Cd96|58c2624	TRUE	spliced
ENSMUSG00000022657	GAGGACCTCCATCTCATGACAACACAGGTCGCATCCAATGGGTTCTTGAA	ENSMUSG00000022657|Cd96|bac4d06	TRUE	unspliced
ENSMUSG00000022658	GTGCTCTATATCCTCAGCACACTGCAGGATGATCCAGTCCACCAGCTTGT	ENSMUSG00000022658|Tagln3|606d895	TRUE	unspliced
ENSMUSG00000022658	GGTAGCAGCCATCATCCTTGGTAACTGCAACACTGCCCAAGGCCATCAGA	ENSMUSG00000022658|Tagln3|82eb414	TRUE	unspliced
ENSMUSG00000022658	TCAGTGGTCCTGACACCATAGACCTCGGCAGCTTTCAGGAACTGAGAGAT	ENSMUSG00000022658|Tagln3|a561b39	TRUE	unspliced
ENSMUSG00000022659	AGCACAACTCTTCTGTGTAGGTCTCATTAGCATTGTCCTGAACGGGAGCT	ENSMUSG00000022659|Gcsam|093e65e	TRUE	spliced
ENSMUSG00000022659	GAAGGGAAACGGAGAACCGAATACTCAGTCTCTGTTCCTCTTGAAGACTC	ENSMUSG00000022659|Gcsam|92a7bb1	TRUE	unspliced
ENSMUSG00000022659	CTCAGCAGGGTTCACTGATGGCCTTCCCCTGACAGCTTCGTGATCAACAA	ENSMUSG00000022659|Gcsam|f50da1f	TRUE	unspliced
ENSMUSG00000022661	ACATCGTAAGGATGCAGTTGTGTGCAGCGCCTTTCTTTCATCCTGGGTCA	ENSMUSG00000022661|Cd200|9efdb24	TRUE	unspliced
ENSMUSG00000022661	CCAGCTCTGTGACATTTATCCTGTCTTTGTAGGCAGGCTGGATTACAACC	ENSMUSG00000022661|Cd200|c518066	TRUE	unspliced
ENSMUSG00000022661	GGAAGTGACTCTCGGTACTATTCTCAATTCCTGTCCCAGTACCCTTCCAG	ENSMUSG00000022661|Cd200|e0ba6f6	TRUE	unspliced
ENSMUSG00000022663	ATCACTTCAGCATGCCTGCATGGGTGAACTGAACACATAGGAGGTGGTGG	ENSMUSG00000022663|Atg3|a646a8a	TRUE	spliced
ENSMUSG00000022663	GCTTTGCAGGCTTCCACTATTTTCCTTGTGTCTAGGGTAGCCTCATCTGT	ENSMUSG00000022663|Atg3|b6741a2	TRUE	unspliced
ENSMUSG00000022663	AATTCTTCCCCTGTAGCCCATTGCCATGTTGGACAGTGGTGGACTAAGTG	ENSMUSG00000022663|Atg3|cfb86f9	TRUE	spliced
ENSMUSG00000022664	ATGCTGGGACGTTTTGGTACTGGCTGTTAGGGCCACGATAGACAAGAACA	ENSMUSG00000022664|Slc35a5|3fd949e	TRUE	unspliced
ENSMUSG00000022664	AAGACCAGGACGGACACTGTTGTGATGATGACAGTTGTCACCTGGGCCAT	ENSMUSG00000022664|Slc35a5|63c112d	TRUE	unspliced
ENSMUSG00000022664	AATGAATATAATGCCTAGCAGGAATGTGTACAGCGTTGGTGGGCCTAACC	ENSMUSG00000022664|Slc35a5|b513b19	TRUE	unspliced
ENSMUSG00000022664	GCCTGGAGCATTTTCTTTCCATTCCACGGGTTTTTAATTGCCTTAAGAAG	ENSMUSG00000022664|Slc35a5|e415838	TRUE	unspliced
ENSMUSG00000022665	AATCTGTTGGATGTGCCTTTCTGCCAGCTCACAATACACGTCGTCCTTCA	ENSMUSG00000022665|Ccdc80|8f2ea26	TRUE	unspliced
ENSMUSG00000022665	CCATCTTGCAGAAGCTCTCCAGATATTCATCCCGCTGCTGCACATACATA	ENSMUSG00000022665|Ccdc80|94cebcc	TRUE	unspliced
ENSMUSG00000022665	CTTCTTGGGACTTGGAGCGAGATGTTTTGCGGTGGGCTTCTGATTGTCAT	ENSMUSG00000022665|Ccdc80|e229dcf	TRUE	unspliced
ENSMUSG00000022667	CAAAGACCCCCCATATTAAGAGCACTGCTAGGGCAGAAGTTCTCCAAAAG	ENSMUSG00000022667|Cd200r1|419d8c4	TRUE	unspliced
ENSMUSG00000022667	CTAGCATAAGGCTGCATTTCATCCTCCTCAATAGCTGAAGTAGCTTCTAA	ENSMUSG00000022667|Cd200r1|5553883	TRUE	spliced
ENSMUSG00000022667	AAATGCCTCCACCTTAGTCACAGTATCATAGAGTGGATTGCTCTTCTCTG	ENSMUSG00000022667|Cd200r1|8c5a450	TRUE	unspliced
ENSMUSG00000022668	GGAAACAGCTGAGGAAAACAGCCTTGTGTCTGCGTGTTAACAAACTTCTG	ENSMUSG00000022668|Gtpbp8|1807c93	TRUE	unspliced
ENSMUSG00000022668	AGGCCTTTATCAAAGAGGATTTTCCAACATTGCTTCGGCCTATGAAACAC	ENSMUSG00000022668|Gtpbp8|4797ad5	TRUE	unspliced
ENSMUSG00000022668	GCTTTCTCAAGGAGCCTTCCCATTCTATGACTCAACCTAGCCGCTGCCAT	ENSMUSG00000022668|Gtpbp8|ebdad88	TRUE	unspliced
ENSMUSG00000022671	CTTTCTTCCGCCGAAGCGCCAGCTTCTGCAGCGTTGCTGTCTCCAATCCT	ENSMUSG00000022671|Mzt2|3ef1d86	TRUE	unspliced
ENSMUSG00000022671	ATGGGTCTTTCACGGCTTCCACGTTCTGCCGATATGGTCACATTGCCAAG	ENSMUSG00000022671|Mzt2|70f4574	TRUE	unspliced
ENSMUSG00000022671	GGAGCCACATTCAGATTCAGCAAGTCCACCAGGATCTTGAACACATCGGG	ENSMUSG00000022671|Mzt2|caf4a89	TRUE	spliced
ENSMUSG00000022672	ATCATATTGTTGTTGGGTGGCCCGCACTTGTCCAGGCTTCTGCCTTTGGT	ENSMUSG00000022672|Prkdc|0d878b1	TRUE	unspliced
ENSMUSG00000022672	TGTCCAGTAAGGCCATCATGTGGCTGATCCAGCCAATGAACTGCCAGCAA	ENSMUSG00000022672|Prkdc|6984706	TRUE	unspliced
ENSMUSG00000022672	TTACAAAGGCCCGCTTTAAGAGGTCAGGCGGCACTTGACTTTCCCTTCTT	ENSMUSG00000022672|Prkdc|cfe711f	TRUE	spliced
ENSMUSG00000022673	GCGCATTGAGCTGACAGATGATCCCAGCCTTTGCAATGGACAGAGTCTGC	ENSMUSG00000022673|Mcm4|109dcbe	TRUE	spliced
ENSMUSG00000022673	AGACTCTTGAAGTTTGATCATTTGCTTGTCAGAGAAGAATGATCGGTTGT	ENSMUSG00000022673|Mcm4|148ae13	TRUE	spliced
ENSMUSG00000022673	GTTGGGGTGACTCGTCCGCGTCGGCTGCTGCGGCGGCTCGGGGTGGATGC	ENSMUSG00000022673|Mcm4|4949fb0	TRUE	unspliced
ENSMUSG00000022674	TGCTATAGGAATTTTGCCATTTTGCTAATACTGGTATGCTCCGTGCATCC	ENSMUSG00000022674|Ube2v2|653365a	TRUE	unspliced
ENSMUSG00000022674	GACAAGTTTGAGATCCACTAAAGTTAGTTGTTGTACGTCTGTCCTTCTGG	ENSMUSG00000022674|Ube2v2|8b21ef7	TRUE	unspliced
ENSMUSG00000022674	TGTGCATGGTGATATTTAATCAAGACATTAACATGAGTAGAAGGTTGCTG	ENSMUSG00000022674|Ube2v2|b291edb	TRUE	unspliced
ENSMUSG00000022676	GTCACAGTACTTGCAGCTGAACGATTTCCTAGACTGGGCATCACAGTGCA	ENSMUSG00000022676|Snai2|395d2e6	TRUE	unspliced
ENSMUSG00000022676	CTCCTCTTCGTCACTAATGGGACTTTCTGAACCACTGTGATCCTTGGATG	ENSMUSG00000022676|Snai2|8ab6b27	TRUE	unspliced
ENSMUSG00000022676	TAATAGGGCTGTATGCTCCCGAGGTGAGGATCTCTGGTTTTGGTATGACA	ENSMUSG00000022676|Snai2|d598b2f	TRUE	unspliced
ENSMUSG00000022677	ACTCTGTCAGAAGCACATTCTGGGCTCCATCTGGAGGACCACGCAAGAAA	ENSMUSG00000022677|Fopnl|02a6c9b	TRUE	unspliced
ENSMUSG00000022677	GGTTCACGATCATCATCCAGGGCATTGAAAACTTCAGCACGGATCCTTGC	ENSMUSG00000022677|Fopnl|377c708	TRUE	unspliced
ENSMUSG00000022677	ACGGATGAGAAACTGTCTGTCCAATGGAACTACAGGTTGACCAGATTCTG	ENSMUSG00000022677|Fopnl|511f8cf	TRUE	unspliced
ENSMUSG00000022678	AGTTCTTCCTGAGTATTCTCTGCCCTCTGTTTGTAGGTCATGGCCAGGTC	ENSMUSG00000022678|Nde1|119a6db	TRUE	spliced
ENSMUSG00000022678	AGCTGTCCAGACCACGTCTGAACATTCCTGGTGTGTTCAAACCAGAGCTA	ENSMUSG00000022678|Nde1|2239d0e	TRUE	spliced
ENSMUSG00000022678	TTTATCGCCCACACTGGTACTGCCTGGCCTTCTGTCAACACCATCTCTGT	ENSMUSG00000022678|Nde1|aad3830	TRUE	unspliced
ENSMUSG00000022679	CACAGGGACAAGGCTGAAGTTGGTCAGCTGCACAAAGGGCCAGTACATGA	ENSMUSG00000022679|Mpv17l|2f8d18f	TRUE	spliced
ENSMUSG00000022679	AGAATTTCTGCTTCAGGTCCAAAAATATGTCATCCTTCCCCTGGAGAACG	ENSMUSG00000022679|Mpv17l|da2d05d	TRUE	unspliced
ENSMUSG00000022679	ATAGGAAGGTGGCCCAGAGAAAGGCACAGAGTCCCGTATATGCTGTCCTC	ENSMUSG00000022679|Mpv17l|e7650fe	TRUE	unspliced
ENSMUSG00000022680	AGGAACAGCTGGCAAACCTAGCCATAGGCCAGGAGTTAGTGTCATGCTAT	ENSMUSG00000022680|Pdxdc1|c2486a2	TRUE	unspliced
ENSMUSG00000022681	AAGTTTCTGTGACAGCTGCCTGTCATCACTGAAGCCTCCCACAAGATGTA	ENSMUSG00000022681|Ntan1|63e3b10	TRUE	unspliced
ENSMUSG00000022681	GCTAAAGCTCTTGCAGCACGCAGTTGCTCCTCTGGACCACGATCTTGAAA	ENSMUSG00000022681|Ntan1|7563d7d	TRUE	unspliced
ENSMUSG00000022681	GGTGTCAGATCCATCACAATGTGTCAGGCAGGTTGCCCCATTTCCTGTAT	ENSMUSG00000022681|Ntan1|a005db3	TRUE	unspliced
ENSMUSG00000022682	CATTCCAATGTTCTCTCGGACTTCCTCACAAACGGGAATTTCTCCACCAG	ENSMUSG00000022682|Rrn3|21f0c91	TRUE	unspliced
ENSMUSG00000022682	ACAGTCCTTCTGTGGTATCTGTCCCACCACAAGTCTGAGCTGCTTTCTCT	ENSMUSG00000022682|Rrn3|505db29	TRUE	unspliced
ENSMUSG00000022682	CCTTTGTTCCCGAATCCTGGTTAGTAAGGTACATGTGCAGCCAGTTAACC	ENSMUSG00000022682|Rrn3|edf67a9	TRUE	unspliced
ENSMUSG00000022683	ACGCTTGTATACATGTGACCTCCTGGTTGCTTCGCTGAATCCGGGTCCAG	ENSMUSG00000022683|Pla2g10|51b1e83	TRUE	spliced
ENSMUSG00000022683	AGTCGTGGTGGTAGCAGCACCAGTCAATGGCGTCACGTGGCTCTCCATGG	ENSMUSG00000022683|Pla2g10|bf702f4	TRUE	spliced
ENSMUSG00000022683	AGTAAGCCAGCTCCTCGTCACACCTGCACAAAAGTTCTTGGCATTTGTTC	ENSMUSG00000022683|Pla2g10|db938d0	TRUE	unspliced
ENSMUSG00000022684	TTGGTGAAAATGTCCTCGCCAGAGCTGTTTTCCTGCAGAGGGCAGATGGT	ENSMUSG00000022684|Bfar|38767c8	TRUE	unspliced
ENSMUSG00000022684	TTAACCAGGGTGTCGTAGCAGCAGTGGCAGGAGAACTCGCTCACAGAAAT	ENSMUSG00000022684|Bfar|ae19b5a	TRUE	unspliced
ENSMUSG00000022684	CATGAAAAGCCCCTGTGTCGATACTTTCCAGAAGTGGCTCCACATCCTCT	ENSMUSG00000022684|Bfar|b13ea99	TRUE	unspliced
ENSMUSG00000022685	GCGTACTTGCTGGTATTAACGGCAATTTGTACTTGTTCTGGCTGGCTGAG	ENSMUSG00000022685|Parn|052fdac	TRUE	spliced
ENSMUSG00000022685	ACTTTGGGAGGGTCAAAAGGTGTCTCTTTCAACCGCTTTTCCAACTCTGC	ENSMUSG00000022685|Parn|87af4e8	TRUE	unspliced
ENSMUSG00000022685	AATGTTACCGAAGGCGCTGAAGAGCTGGTACAGGTCGCTGGTTTTCCACT	ENSMUSG00000022685|Parn|8d2904c	TRUE	unspliced
ENSMUSG00000022686	GGTCCTGTGGCAAGATTCCCACTTTATTGGCACAGAGGCCCATGAATACA	ENSMUSG00000022686|B3gnt5|01e9532	TRUE	unspliced
ENSMUSG00000022686	GAGCCTGACACTTCTCTCTGTGGTTGATCAAGTATGGGTAGTGAGGCTGC	ENSMUSG00000022686|B3gnt5|058b732	TRUE	unspliced
ENSMUSG00000022686	CAGTGTCTGCGATGCCTCATAGATTTTGGCAGCTACATCTCTGGAGACAA	ENSMUSG00000022686|B3gnt5|49ba3d4	TRUE	unspliced
ENSMUSG00000022687	TGGAGCAGCTGGTGAGTTGAGTCATCAGGCAGCGTGTATAAGAAAGCTCC	ENSMUSG00000022687|Boc|434b0d5	TRUE	unspliced
ENSMUSG00000022687	TCAGAGGAGTTCGTGACCTTACGATGCTTCACTACGTAGTACAGGATGGG	ENSMUSG00000022687|Boc|4718d23	TRUE	spliced
ENSMUSG00000022687	GTCATATCCGTTGCTAACAATGGGCTGCCTCAGTTGGCTGTTGGTGTCTT	ENSMUSG00000022687|Boc|ebf407e	TRUE	unspliced
ENSMUSG00000022696	AGGGCCAGAGAAGAGAGAATGTGGATGGCAGAGAAGATGATCCAGAACCA	ENSMUSG00000022696|Sidt1|2ae8cc8	TRUE	unspliced
ENSMUSG00000022696	GACTTCCTGGTAGTTGTAGCTCCTTTGGTATAGTCCTTGGAAGAGCAGAG	ENSMUSG00000022696|Sidt1|366c6e5	TRUE	spliced
ENSMUSG00000022696	CAGATTTCCCACAATGAGCAACACCATCCTGTCCATATACAGAGGTCTGC	ENSMUSG00000022696|Sidt1|b7f0b2c	TRUE	spliced
ENSMUSG00000022698	AGTTGTCTGTCTTCTGTGTCTCTGCATTCTGACCAGATGGGACTTTGAGG	ENSMUSG00000022698|Naa50|31e9b59	TRUE	unspliced
ENSMUSG00000022698	CAAACTTCCGGTAAAAGTCAATCGCTGACTCATTGCTGATCTGGACATGC	ENSMUSG00000022698|Naa50|431a1dd	TRUE	unspliced
ENSMUSG00000022698	GGTTCAGTCTCTTCAACTGTTTAATATTGTGTGGCGTCACATCTCCCAGC	ENSMUSG00000022698|Naa50|9f98c39	TRUE	unspliced
ENSMUSG00000022701	TCTGAACCATGCCAACGCTGCCATTCACCAAAGCAGTATCGAAGAACGTG	ENSMUSG00000022701|Ccdc191|5873830	TRUE	unspliced
ENSMUSG00000022701	AGGATCCTTCTGCTGCCTCTTGTCTTGGTTCTCCTCCATTCCAAGCTCTT	ENSMUSG00000022701|Ccdc191|8f7bbb3	TRUE	unspliced
ENSMUSG00000022701	ATCGTGTATGGTCTCTCCAGGCTCTCAGGACCTTCAGTTGAAGCTTCCAG	ENSMUSG00000022701|Ccdc191|cfbeb98	TRUE	unspliced
ENSMUSG00000022702	AAAGTCCATGTTGGTCTTCCAGCCCTCTCTTTCGATGATCTGAGCAGTGG	ENSMUSG00000022702|Hira|39c8c1c	TRUE	unspliced
ENSMUSG00000022702	CTGGTACTTGAGCATCTCAGGGTTCTCAATAACAGCTGTGGAAAGCTGGG	ENSMUSG00000022702|Hira|4153f4f	TRUE	unspliced
ENSMUSG00000022702	AGGCTCTTGCCATAGGTAGACTGGTGAATTCGGCTCTTTTCCTCCTCACT	ENSMUSG00000022702|Hira|ecae166	TRUE	spliced
ENSMUSG00000022704	ACCTCAACCTCTCTTCCATCACATCTCCACCCTCAATCACTCCAATGATC	ENSMUSG00000022704|Qtrt2|7152ac0	TRUE	unspliced
ENSMUSG00000022704	GGATATACGCACGAGTGTGGTTCTTACAGCAGTAACAGGAGCACCCTCTT	ENSMUSG00000022704|Qtrt2|7aca8e4	TRUE	unspliced
ENSMUSG00000022704	TGTCTCCTCAGGATTCAGCTGGCAATCAAAGGTGAAAGTCAGGGCACAGC	ENSMUSG00000022704|Qtrt2|cd96610	TRUE	unspliced
ENSMUSG00000022705	ATGTGCTCCATTTGTCCCGTGGCATCTGACAGAAACCTGGCCCTTATTGA	ENSMUSG00000022705|Drd3|56ec80c	TRUE	unspliced
ENSMUSG00000022705	TCAAGGCAGTGTCTTGGCAGATGCTGTAGTAGCGTTTCAGCTCTCCATGT	ENSMUSG00000022705|Drd3|ec6175d	TRUE	unspliced
ENSMUSG00000022705	GGGATGTGGATAACCTGCCATTGCTGAGTTTTCGAACCTCTAAGCTGAGC	ENSMUSG00000022705|Drd3|f445de8	TRUE	unspliced
ENSMUSG00000022707	CGTGGTGATGATAGAGCATAGAGGTGACACCATCAAAACGGAAGCCATCA	ENSMUSG00000022707|Gbe1|0038439	TRUE	unspliced
ENSMUSG00000022707	CAGGATGCCCAAACTCATTACCCATGAAATTGAGATAGCCTTCTCCACCG	ENSMUSG00000022707|Gbe1|9e16a63	TRUE	spliced
ENSMUSG00000022707	GCTATGAACCACATCTAGGAGGACTACAATGCCCATCGAATGTGCTGTGT	ENSMUSG00000022707|Gbe1|9fe20ea	TRUE	unspliced
ENSMUSG00000022708	GGATTCATTGCGTTCTAGGATCTGCACCCTTTGCTGCCCATAGTAGTCAT	ENSMUSG00000022708|Zbtb20|186d7c1	TRUE	unspliced
ENSMUSG00000022708	ATCCTCAGGTTGCTGGTGAGGGTTTCTGTCTGGCGTAAATAGAGCTGGGT	ENSMUSG00000022708|Zbtb20|fc9a386	TRUE	unspliced
ENSMUSG00000022708	GTGCTTGACGTAGTTCTGTTTGGCTGTGAAAGTCTTGTTGCAGAGAGTGC	ENSMUSG00000022708|Zbtb20|fcf6934	TRUE	unspliced
ENSMUSG00000022710	CCACAAAACTGGTCCTCTGCAACTATCTGCACTTGCATGTAGAGATGGGC	ENSMUSG00000022710|Usp7|322a186	TRUE	spliced
ENSMUSG00000022710	CATTCTTCTAACAGGTCCCGGACACAGCCATGCTTGTCTGGGTATAGTGT	ENSMUSG00000022710|Usp7|34e73f7	TRUE	unspliced
ENSMUSG00000022710	TAAGGACCGACTCACTCAGTCTGCTGAAGCGCTCGACAGTGAACTGAAAG	ENSMUSG00000022710|Usp7|e27c5c6	TRUE	unspliced
ENSMUSG00000022711	CAATAGCTTCCCATCTTTGTACGCTACCAAGCCATTCTCTGGAAACACAT	ENSMUSG00000022711|Pmm2|1d9ee85	TRUE	unspliced
ENSMUSG00000022711	CTGTGAAGATCTCATGGTCATTGCCACCCGGCATAGTCTTGTCTCCAAAG	ENSMUSG00000022711|Pmm2|52ea716	TRUE	spliced
ENSMUSG00000022711	TATCCCATCCTTCAGGAAAGACGTCAATGCTGATTTGGCCACCTATGGAG	ENSMUSG00000022711|Pmm2|ca554d3	TRUE	unspliced
ENSMUSG00000022715	CATCACGATCAGACTGAGTGGCAATAAGATCACGAATGTCCCGTGCATAG	ENSMUSG00000022715|Tmem114|0346fd4	TRUE	unspliced
ENSMUSG00000022715	AAGGCAACTGCTGAGTACGCAATGTAGATGCTGATTCCAGTGAGGGTCAC	ENSMUSG00000022715|Tmem114|84a39c9	TRUE	unspliced
ENSMUSG00000022715	CTGGAGTCGCTGACCGTCACATTCTCCTGCCAGAAAGGGTTCATCAACGG	ENSMUSG00000022715|Tmem114|91dd56f	TRUE	unspliced
ENSMUSG00000022718	TTTATTCTTACACCACCCGCGCACTGTGTGTTTGCCGCATGCCATAACAT	ENSMUSG00000022718|Dgcr8|4bda345	TRUE	spliced
ENSMUSG00000022718	GGATCTGATATGGAGACAACAGCCCAGCCTTGCTTGTCAGCTCATAGACT	ENSMUSG00000022718|Dgcr8|cfd6110	TRUE	unspliced
ENSMUSG00000022718	ACTCCTGTGTACAGCACCTTCCTGTCCTTACTCCTGCAGCTCTCAGTAAA	ENSMUSG00000022718|Dgcr8|f12dff0	TRUE	unspliced
ENSMUSG00000022721	CATCTAGCTGTGCCCATTCCTGGATTACTGTGTAGAGCACCTCAGCTGCA	ENSMUSG00000022721|Trmt2a|5f1053f	TRUE	unspliced
ENSMUSG00000022721	GTTCAGCAGCGCTTCGGAATGTTACAAAGGCACATGGTGGCTGTCCAAAG	ENSMUSG00000022721|Trmt2a|ce6900c	TRUE	unspliced
ENSMUSG00000022721	AACAGTCAGTTGCTTCCAGTGGCCTGTATATGTCTCAGGGTCATATGCCG	ENSMUSG00000022721|Trmt2a|d9fb059	TRUE	unspliced
ENSMUSG00000022722	CGTTGGAAGGCTTCAGCTTGTTAATGATTGTGGTTTTCCCACTGTTATCC	ENSMUSG00000022722|Arl6|69ecbb2	TRUE	unspliced
ENSMUSG00000022722	GTGTTCCCAGAGATTCCTGTACCTTCCTTGACCTGACATGTCAAACACTG	ENSMUSG00000022722|Arl6|935ec76	TRUE	unspliced
ENSMUSG00000022722	AACCTCCTTCTTCTTCAGGCCAAGCAAACCTGAAAGTCTGTCCAGCAAGC	ENSMUSG00000022722|Arl6|f085b09	TRUE	unspliced
ENSMUSG00000022723	ACTCCACTCTTCACGTGAATGGATCTTGTCTCGCTGCCAAAGCCGATTTC	ENSMUSG00000022723|Crybg3|0c7115e	TRUE	unspliced
ENSMUSG00000022723	GAATCCAGCAGCCCCTTACAACTTTTATCAGTGCCCCATTCGGGAAAGAC	ENSMUSG00000022723|Crybg3|8d77444	TRUE	unspliced
ENSMUSG00000022723	CCCAGTGACTGTCAAGTATTCATCCTGGGCTCGGTTCCTTATTCTGATGT	ENSMUSG00000022723|Crybg3|d6da927	TRUE	unspliced
ENSMUSG00000022738	GCTCCGGCAGGCTGGAGAGGATGTGCTCGATGGAGAAAGGGCAGGGTCGC	ENSMUSG00000022738|Gsc2|9b787e0	TRUE	unspliced
ENSMUSG00000022738	CGTGTGCCTACGTCGGGATACTGGTTCTGTACGAAGAGTGCCTCGAGCGC	ENSMUSG00000022738|Gsc2|df94999	TRUE	unspliced
ENSMUSG00000022738	CTTGGGAGTTTTCTTAGTCCCAGGCAGGAGCCTCGATGAGGAAGCACGCT	ENSMUSG00000022738|Gsc2|e733b5b	TRUE	unspliced
ENSMUSG00000022742	GATCCTGGAGTAAAGAGGCCAAACTTGGTGCCCCGATCATACAACAGATT	ENSMUSG00000022742|Cpox|4ad4f64	TRUE	unspliced
ENSMUSG00000022742	AGAGTACGGTGGAAATGGACAGCATCCTCTTGGTTCAAGTATGTCGGTGT	ENSMUSG00000022742|Cpox|dbd6b18	TRUE	unspliced
ENSMUSG00000022742	GTAGGAGTCATCGCAGTGCTTCTTCACAATGGGAACATAGGAAGGGACCA	ENSMUSG00000022742|Cpox|e2d15df	TRUE	unspliced
ENSMUSG00000022744	TCTGATGTAAGAGTTCAATGCCGGCAACATAGCAACTCACGGAGCCCAGT	ENSMUSG00000022744|Cldnd1|476c340	TRUE	unspliced
ENSMUSG00000022744	AGCTGCCGTTGTATCGGAACAGAACATCGTTGTAAGTCTTCTCATCCGCC	ENSMUSG00000022744|Cldnd1|7328198	TRUE	unspliced
ENSMUSG00000022744	CCACACGATAAGCCTTCATTAAGGTGTACTCTTTCCGGTTGGTGTGGGCA	ENSMUSG00000022744|Cldnd1|d814194	TRUE	unspliced
ENSMUSG00000022747	ACCAGCCACCTTAAATCCTGTGGCTTAAAGACGACGAGAACCGCTGTAGT	ENSMUSG00000022747|St3gal6|507642a	TRUE	unspliced
ENSMUSG00000022747	AATTCCTGTTGTAGGGTGTTTGGGTTTCTGATCCTTGGGAAATACTCTGG	ENSMUSG00000022747|St3gal6|cbf568b	TRUE	spliced
ENSMUSG00000022747	TACCGGACATGGCAGCAACCTTTATAAAGTCAGCTCTGCACAGAAATGGG	ENSMUSG00000022747|St3gal6|f8949b1	TRUE	unspliced
ENSMUSG00000022749	AAAGCTCAGGCTCGTGGTACTGGATGAGCAACCGGAAGAGATGAAATGGC	ENSMUSG00000022749|Tbc1d23|a14466b	TRUE	unspliced
ENSMUSG00000022749	GGTGCTACCGAAGAGATGATGGTTATCCTTCCTAAAAGAAGCTGGCGTCT	ENSMUSG00000022749|Tbc1d23|b0090f7	TRUE	spliced
ENSMUSG00000022749	AGCCAGGCCTTTCCTTGAAAGAATCTCCCTTAAGCAGTACATATGGGTGG	ENSMUSG00000022749|Tbc1d23|ecad048	TRUE	unspliced
ENSMUSG00000022750	GCTGTTGGGTCAGATGGTTCAAGTCAAAGAGGTCTGCTAGCCGGTAGACA	ENSMUSG00000022750|Klhl22|1a524c3	TRUE	unspliced
ENSMUSG00000022750	GTAAGACACACCGTGGATCAAGACCTCTTCCTGCTCCATCTCCTTCAATC	ENSMUSG00000022750|Klhl22|904ccb0	TRUE	unspliced
ENSMUSG00000022750	CTGCTCTAGGGAGTAATGGTAGAGCAGGGCCCCTTCATACACTTCAGTCT	ENSMUSG00000022750|Klhl22|fa3a557	TRUE	unspliced
ENSMUSG00000022751	AGCCAGCTTCTTCAGGTCTATGTCTGAGTACAGGATTGTTTCCTCCGTGC	ENSMUSG00000022751|Nit2|64bde38	TRUE	spliced
ENSMUSG00000022751	AAAGCTCCAGGATACACCAAGAGCTGGCAGCCTCTTTGTGCATAGATTTG	ENSMUSG00000022751|Nit2|a805c5c	TRUE	spliced
ENSMUSG00000022751	CCCAGGAACATCAATGTCAAACAGATGGATCTTCCTGTGCTTTACCAGTA	ENSMUSG00000022751|Nit2|ddfb11b	TRUE	spliced
ENSMUSG00000022752	AAGGTGGCTCGCAGAAGTAATGCTTCTGCCATGTATTTGCCTTGAGCATC	ENSMUSG00000022752|Tomm70a|9434f27	TRUE	unspliced
ENSMUSG00000022752	GCATGGGCAGCATCACAAAGTGAATACAGATGAGCCATCTCCATTTCCGA	ENSMUSG00000022752|Tomm70a|ccdc5f6	TRUE	unspliced
ENSMUSG00000022752	TAGGATCGATCTCGGCAGCCATGTTGAAGTCCTGAGTAGACAGCATAGGT	ENSMUSG00000022752|Tomm70a|e8843ea	TRUE	unspliced
ENSMUSG00000022753	AAAAGATAGAGAGGACCACCGAGGCAGATAGATTTAGCTGCTGGGTGGGC	ENSMUSG00000022753|Tmem30c|2358ea2	TRUE	unspliced
ENSMUSG00000022753	CCATTGTTCCCTGGGTCATCTAGATCCAGTTCATAGATAGGTTTGGCCCA	ENSMUSG00000022753|Tmem30c|7a0a344	TRUE	unspliced
ENSMUSG00000022753	GTGCTCTTTGCAGACAACAGAAGGATGATGCCTATAGAGAGGCAGAATCC	ENSMUSG00000022753|Tmem30c|bc80a36	TRUE	unspliced
ENSMUSG00000022754	GTTCTTCATAGTCCACCAAAAGCCCATGGCGAAGAAGAAACTCCCAGGGA	ENSMUSG00000022754|Tmem45a|2abb166	TRUE	unspliced
ENSMUSG00000022754	TCTTTACGAGGAACTCCAAGAAGGCAACCAGACCCGAAAATGTGCCAACG	ENSMUSG00000022754|Tmem45a|51bc61e	TRUE	unspliced
ENSMUSG00000022754	AGGATCTGGTTCCACTGGCCATCTTTATGCAAGATCAAGGCAGGTCCTCC	ENSMUSG00000022754|Tmem45a|837a4f5	TRUE	unspliced
ENSMUSG00000022755	GACGGACTGGATTGCTATATTGGGTTCCACCACTGTCTGATCACCTTGAG	ENSMUSG00000022755|Adgrg7|456f7de	TRUE	unspliced
ENSMUSG00000022755	GATGGTAGGGACCTGAGCATATTGTACATCCTTACACGCAGTTTCAGCGG	ENSMUSG00000022755|Adgrg7|83369e0	TRUE	unspliced
ENSMUSG00000022755	CGACCACAAAAGTGGACTTCTTGCATAATCATTGTCCTTGGGAACGGCCA	ENSMUSG00000022755|Adgrg7|af6b7d3	TRUE	unspliced
ENSMUSG00000022756	ACTCTTCCAGTGGCTTCAGACGGTTCAGTTTCTGGCAGAAGCGTGCCAAA	ENSMUSG00000022756|Slc7a4|20a849a	TRUE	unspliced
ENSMUSG00000022756	ATAAAGCGTAGCCAGGTCAGGTAGCTCAGCTTCAGCATGAGGCAAGTGTT	ENSMUSG00000022756|Slc7a4|5b0da78	TRUE	unspliced
ENSMUSG00000022756	TCAGCTCCAATGGCTCCCTCTGGTTCTCCTTGCTGTGCCAGATGCCATAG	ENSMUSG00000022756|Slc7a4|f4c11f0	TRUE	unspliced
ENSMUSG00000022757	ACTTGCAGGAGATGGCGTAAAACCTGGTCTTGGTTGGTAAGCACCAGGTT	ENSMUSG00000022757|Tfg|1d9df4d	TRUE	unspliced
ENSMUSG00000022757	GTCTGCTGGCTGTAACTAGCTGAGTACTGAACACCATACTGCTGAGGAGG	ENSMUSG00000022757|Tfg|9311b33	TRUE	spliced
ENSMUSG00000022757	ACATCTGACCTTCAATCTGACCTGCTTGTGTCTGAGCTCCTGCATAGGGA	ENSMUSG00000022757|Tfg|b1b3f4d	TRUE	unspliced
ENSMUSG00000022758	CCAGTGACAAGAATGTCAAAACGGATTCCATAGAGCTTGAGCAGGCTCCG	ENSMUSG00000022758|P2rx6|0024c46	TRUE	unspliced
ENSMUSG00000022758	CACCAGTGATTGGCTGTCCTGAAGTTGTACCCTTTCTGCTGCAGCTGGAA	ENSMUSG00000022758|P2rx6|5cd2841	TRUE	spliced
ENSMUSG00000022758	CGACAGTTCCTGGTTAGCACATATTTCTCCGTCTTGTAATCCAGAAACCC	ENSMUSG00000022758|P2rx6|7b45785	TRUE	unspliced
ENSMUSG00000022759	TTGGCGCAGAAGACAAGAAACTGGCACAACACTATTGGCCCGGCAAGACT	ENSMUSG00000022759|Lrrc74b|8d3c14f	TRUE	unspliced
ENSMUSG00000022759	AGGTTAAGCTCTGTGAGTCCTGTGTTTTCTGCCACAGCAGGTCCAAGTAT	ENSMUSG00000022759|Lrrc74b|c7997e1	TRUE	unspliced
ENSMUSG00000022759	CCCTGCAGCTCCAATCTGATTCTCTGACAGGTCCACATCAGAGATAATGC	ENSMUSG00000022759|Lrrc74b|cfec1a1	TRUE	spliced
ENSMUSG00000022760	AGGCCATACTGCTGCTCAACTGCATAGCAAAGTCCTGTACATGGTCCTTC	ENSMUSG00000022760|Thap7|7684c31	TRUE	unspliced
ENSMUSG00000022760	GATTCCCACCAGCTCAAAGCAGTTTTCCTCGAAGTGTTTGGAGCAGAAGT	ENSMUSG00000022760|Thap7|7f88a86	TRUE	unspliced
ENSMUSG00000022760	ATAACCATGCCCCTTGGTCTTGGCTGTTCGACGCAACTTGGAGAAAGACT	ENSMUSG00000022760|Thap7|8e5b237	TRUE	unspliced
ENSMUSG00000022761	ACATCCATGATGAGCAGCACGTCTTCTACATGGCCTTTCCGTGGGTACTT	ENSMUSG00000022761|Lztr1|9e2ad92	TRUE	spliced
ENSMUSG00000022761	AGCTCTGCACACTGCTTGTCAGAGATGTGGGAGGCCAAGGAGTCTATGAT	ENSMUSG00000022761|Lztr1|c629233	TRUE	unspliced
ENSMUSG00000022761	AGTCCACATCATAGCAGTGCAACTCATTGGGCAGTGTATTGTCCGCTGCA	ENSMUSG00000022761|Lztr1|d166794	TRUE	unspliced
ENSMUSG00000022762	ATCCCAGTCTGTTGGCAGCTGTGATTTGCACTTCGTAGCCCATTGTCCAC	ENSMUSG00000022762|Ncam2|2609ee0	TRUE	unspliced
ENSMUSG00000022762	CTCTAATGTGCAGTGAAGAGCGTCCATGCTGCCCTTTAACTTCGATGCGG	ENSMUSG00000022762|Ncam2|951778a	TRUE	unspliced
ENSMUSG00000022762	GGAACTGCTCACTCTGCAAACCACTTCTGCATCCTCCCCTTGCTTGAACT	ENSMUSG00000022762|Ncam2|d75b42d	TRUE	unspliced
ENSMUSG00000022763	ACTATGAGCACGTTGGTGCTACTGCTGTGGCCAGCACTTGGAGAGATACA	ENSMUSG00000022763|Aifm3|7633e8b	TRUE	unspliced
ENSMUSG00000022763	AGTGGGCTTTCTCAGTCAGATAAGCAGCAACCTCCATTCCCAGAAAGCCT	ENSMUSG00000022763|Aifm3|8e2db21	TRUE	spliced
ENSMUSG00000022763	GAAGGCTTTTGCCGAACATGGCAGTCCACAGATAGGGTACCGTGTTGATC	ENSMUSG00000022763|Aifm3|fc51310	TRUE	unspliced
ENSMUSG00000022765	CAGCTCATCTAGGTTGCTGTCAATCTTCTGGTGATAAGTTCGAAGGGTCG	ENSMUSG00000022765|Snap29|10475d8	TRUE	unspliced
ENSMUSG00000022765	TCCTGTAGCCTTCTGAGGTTTGGGTGGCTGGCTTGGTACTTGTTTTCCTG	ENSMUSG00000022765|Snap29|96ce7d2	TRUE	unspliced
ENSMUSG00000022765	GACTCCGATCTTCTCCGATTCATACATGAGAGACAAGGACCTGCTGGTAC	ENSMUSG00000022765|Snap29|bc24429	TRUE	unspliced
ENSMUSG00000022766	CTCTCTCATAGCAGCTTTGAAGTCCTCCCGTATGGGAAACTGCTTCTGAA	ENSMUSG00000022766|Serpind1|599977d	TRUE	unspliced
ENSMUSG00000022766	ACTTCTCTCTCATTCAGCCGGAAGTTGTGGTTGTGCGTCATTTCTACTGG	ENSMUSG00000022766|Serpind1|765895f	TRUE	unspliced
ENSMUSG00000022766	AGGTTATCAGATGTGGTAGCCTGGTCCTTCAGGACTCGGTAAAGGTTGAA	ENSMUSG00000022766|Serpind1|ab9b0d1	TRUE	unspliced
ENSMUSG00000022768	ACAATAGGTAGGCAGGTTGAAGGGTCTTGGCTGGTTCAGCAGTGACTTCA	ENSMUSG00000022768|Ccdc116|3843a9e	TRUE	unspliced
ENSMUSG00000022768	CCAGCTGTGATGCTGCTATGGGAATCAGACATGGAACTGGAGCAAGATGG	ENSMUSG00000022768|Ccdc116|b4a1576	TRUE	unspliced
ENSMUSG00000022768	AACGTTCTGTTGCCTGCTCCACAACTGTCTGCAAGCTGTCCAGTACCTGA	ENSMUSG00000022768|Ccdc116|f77fb57	TRUE	unspliced
ENSMUSG00000022769	CCAGTAACTATTGGCATCGTCGGACTCCTCCACGCCGGTTACCGACTGTT	ENSMUSG00000022769|Sdf2l1|e4c52c4	TRUE	unspliced
ENSMUSG00000022769	AGATTCCTTCCATTGCCTTCCACGTGTTGTGAGCATTGGCACTAGGCATG	ENSMUSG00000022769|Sdf2l1|ef03f37	TRUE	unspliced
ENSMUSG00000022769	GTCTTCCCCAAAAGCACTCACCTCCTGGTTGTTGGATAGCGGCGACGGGA	ENSMUSG00000022769|Sdf2l1|f5c0b6f	TRUE	spliced
ENSMUSG00000022770	CATTGATGACATGGAGGATGTCTCCAAAGCGGAAGTTCAGTCCTTGACTG	ENSMUSG00000022770|Dlg1|5dc9d87	TRUE	unspliced
ENSMUSG00000022770	CCTGGACAATAGCTGTGAAATGCTCAGTGAACTCCTGCTCCAGCTTCATG	ENSMUSG00000022770|Dlg1|5eb5d53	TRUE	spliced
ENSMUSG00000022770	TGTTCGTGACTTGCAGCTCTGAGGTCAACACTGTTCACCGATATGATGCG	ENSMUSG00000022770|Dlg1|78f6da4	TRUE	spliced
ENSMUSG00000022771	AAATGAGTGTACTCAGCACAAGTGATATACATCTTGTCCTTCTGGTGCTG	ENSMUSG00000022771|Ppil2|5e174c3	TRUE	spliced
ENSMUSG00000022771	CTTCTTAAGCCAGGGAACAATGTTCAGCAAGTCAAAGACGACACCTTCTG	ENSMUSG00000022771|Ppil2|8039958	TRUE	spliced
ENSMUSG00000022771	GGTCAAAAGGTAAGCGGCGAAAACTTGTCTGTGAGATATCTGGCTTCCTG	ENSMUSG00000022771|Ppil2|b6704ab	TRUE	spliced
ENSMUSG00000022772	TTAGTGTGACCATCAGGCACGTGACAGTTTTTTCCCTTCCCCACAGCACT	ENSMUSG00000022772|Senp5|00dd4cb	TRUE	unspliced
ENSMUSG00000022772	TGCTCTGTACATTCCCACTTAGGACAAGAGGATGACTGGTCCCAATTGTA	ENSMUSG00000022772|Senp5|83aa9e1	TRUE	unspliced
ENSMUSG00000022772	AGCCATTCTGCTGGTCAGGGAATGTGTCATCTAAACCATGCTCCTTGTCC	ENSMUSG00000022772|Senp5|e77982b	TRUE	unspliced
ENSMUSG00000022773	GTAAGTTCGGTGACAGTGTGGCAGATAAGCTTGGAAAGTTTTGGACTTGG	ENSMUSG00000022773|Ypel1|15af1fb	TRUE	unspliced
ENSMUSG00000022773	CTCTGTCGGACTCTCTGACAAAAACACTGGAAAGTATATGCAAGAGCCGT	ENSMUSG00000022773|Ypel1|2eb08b1	TRUE	unspliced
ENSMUSG00000022773	GTTCTCACAGTAGATGTCGGCCACTGCATGCAGCCCGGTTAGAAGGACTC	ENSMUSG00000022773|Ypel1|8ddd433	TRUE	unspliced
ENSMUSG00000022774	AGACGAGTTCCGTTTATGTACCGCATTGCGTTCTCCGCATCTGCTCTTGA	ENSMUSG00000022774|Ncbp2|5149435	TRUE	unspliced
ENSMUSG00000022774	GCGCCTTCAGTAAGCCACCCGACATGATGCAGAAACACCAAACCCGACAC	ENSMUSG00000022774|Ncbp2|c575387	TRUE	unspliced
ENSMUSG00000022774	CCCCGAAAGTGCTGGTCCCGGTACTCGCTGAGTTCCACGTAGGAGTCGCT	ENSMUSG00000022774|Ncbp2|ca473d8	TRUE	unspliced
ENSMUSG00000022779	TTTTGGCAATGGACTGTGCCAGGGATGGCTTTTCTGCTACCATGAGCACG	ENSMUSG00000022779|Top3b|278d1b4	TRUE	unspliced
ENSMUSG00000022779	ACTGAACATGCCCCATTCAGCCCTTTGTGTGAGGACATGTTTCCTCGGGA	ENSMUSG00000022779|Top3b|3c7cc61	TRUE	unspliced
ENSMUSG00000022779	AGACGTCATCTTGAAGTGGACAGGTTGGCCAGCAAAGGTTCCTGTGTACT	ENSMUSG00000022779|Top3b|98cbeb6	TRUE	unspliced
ENSMUSG00000022780	TTCTTCTGGCTGTAGGCTTTGGAGCTGAACATCTGGAAGCTGCTGTCTTC	ENSMUSG00000022780|Meltf|5fe754b	TRUE	unspliced
ENSMUSG00000022780	TGCCTCCAAAATAATCACCAACGGCTTTGAGCACATCACAGCCCATCACT	ENSMUSG00000022780|Meltf|a0a8018	TRUE	spliced
ENSMUSG00000022780	GCCCTTCAGGGTGTTGATGGTAACATTGGAATTCCTCCTGACCACAGCCA	ENSMUSG00000022780|Meltf|c85e0bf	TRUE	unspliced
ENSMUSG00000022781	GGATCAGTGGCGTCAAGCTAGACAATGGTTTGGCCAGTTTCAGGAAAGGA	ENSMUSG00000022781|Pak2|54683a4	TRUE	unspliced
ENSMUSG00000022781	CAGGAGGAGTGAAACTCAGGTACTTCTGTTTCACAGTGTTGGAGTCGTAG	ENSMUSG00000022781|Pak2|a39c432	TRUE	unspliced
ENSMUSG00000022781	ACTACAGCTGATGTCTCTGACCCCTTGGTGTTCAGTGCTGGTGTTCCAGA	ENSMUSG00000022781|Pak2|a5f0843	TRUE	spliced
ENSMUSG00000022783	GATGTATTCCTGCAGGAGAGAGCCTGGTTCTGCCTTTATCTCCTGAACCT	ENSMUSG00000022783|Spag6l|1f83bb8	TRUE	unspliced
ENSMUSG00000022783	ACCACGGCTTGAGATAATTCTGTGTTGTGTCTTGCAATGTATCCGAGTGC	ENSMUSG00000022783|Spag6l|658923b	TRUE	spliced
ENSMUSG00000022783	ACAGCAGGACTGGCAGCGTGTTTGTGACAGCCACAGCCCTGGCATGCTCT	ENSMUSG00000022783|Spag6l|bb34f73	TRUE	unspliced
ENSMUSG00000022787	ACAGTTGATTTCTTCCTCATTCACATGGAAGTGGTCCAGGGACCCTTTAA	ENSMUSG00000022787|Wdr53|9113e85	TRUE	unspliced
ENSMUSG00000022788	GCCAACTCTGGTTCGAACTGTGAATTTTGAGCCAACCAAGCTGAATCTGG	ENSMUSG00000022788|Fgd4|04cac43	TRUE	unspliced
ENSMUSG00000022788	CAACGTATCCAATCCCATGGTGTTCACCCCATTTTCCCTCTCTTGGAGCT	ENSMUSG00000022788|Fgd4|169093e	TRUE	unspliced
ENSMUSG00000022788	CCATCTGGTTTTGTGCAGCCACTACACCATTGGCCAAACAACCATGTTGC	ENSMUSG00000022788|Fgd4|222b475	TRUE	unspliced
ENSMUSG00000022789	CATTCCCGGTAAATCCACAAGTGTCAGGTTGACAACGTTGGGCGAGAAAA	ENSMUSG00000022789|Dnm1l|41e287f	TRUE	unspliced
ENSMUSG00000022789	CTGATGAACCGAAGAATAAGTTCTCTGATCTGAAGCTCGATGTCCTTGGG	ENSMUSG00000022789|Dnm1l|b0e1a12	TRUE	unspliced
ENSMUSG00000022789	CCAGTTCCTCTGGGAAGAAGGTCCCTGCCCACTAGGCTTTCCAGCACTGA	ENSMUSG00000022789|Dnm1l|d3034d9	TRUE	unspliced
ENSMUSG00000022790	CCGTCAAACATTTGTCCACCCTGATAAAGAATGACCTGTTCGGGCTGGTT	ENSMUSG00000022790|Igsf11|a58a195	TRUE	spliced
ENSMUSG00000022790	AATGAGTGTGTTGAGGCCAAGGCTTCCTGCTGACTGAACCATTGTTCCTG	ENSMUSG00000022790|Igsf11|bd4f83c	TRUE	unspliced
ENSMUSG00000022790	GGCATTAGAAGCCACACACTGGTACAGACCGGAAGAGAGGGCACTGATAT	ENSMUSG00000022790|Igsf11|cb0af30	TRUE	unspliced
ENSMUSG00000022791	TGTAGCTGCCGCATACACTCCTGCTGCAGTGCCTGGAAAATCTCTGCAGT	ENSMUSG00000022791|Tnk2|1f84d49	TRUE	unspliced
ENSMUSG00000022791	AAAGCTTTGAGTGGTGGGCATGGTCTTTCCAGGTGAGCTAGAGAGCCGAT	ENSMUSG00000022791|Tnk2|5f82ac6	TRUE	unspliced
ENSMUSG00000022791	CTGCACCTACTAGCGTGCTGTTGATGGAGCAGACCTCAAAGTCATCCTCA	ENSMUSG00000022791|Tnk2|fdf799a	TRUE	unspliced
ENSMUSG00000022792	TAGAAGTCATAGGCCTGGAGCACCTGGTAAAAGAACTCCGCCAAGCTCAT	ENSMUSG00000022792|Yars2|0ce83c8	TRUE	unspliced
ENSMUSG00000022792	CCAGTCAACTTGTGGATGAACTCGTAGCCAGACATGATGTTGCCCAACTG	ENSMUSG00000022792|Yars2|745fd87	TRUE	unspliced
ENSMUSG00000022792	TGTTTAGCCAAACCGCATTGCCAGCAGACTTTCCCAGCTTTGCTCCAGTT	ENSMUSG00000022792|Yars2|8fc794d	TRUE	unspliced
ENSMUSG00000022793	ATCTGTTTTCCAGACCCGGGACATCTGTTGCAACAGCTTCATTCGGCCCA	ENSMUSG00000022793|B4galt4|77c44c3	TRUE	unspliced
ENSMUSG00000022793	ACCTCGTTGCCTTTGTCTCTGGTGTGGAAGATCATGGTGTATTTGCCCAC	ENSMUSG00000022793|B4galt4|91f23d7	TRUE	unspliced
ENSMUSG00000022793	CAGCAGTCCAGAAATCCACTGTGATGTTGGCATATAAAGGGTTGTGCTCC	ENSMUSG00000022793|B4galt4|f614f17	TRUE	unspliced
ENSMUSG00000022797	CACCAGTTCCTAGATGAGCATGTCCAAAGAGTGCAAGGTCTGCCTCAACA	ENSMUSG00000022797|Tfrc|6ca59c8	TRUE	spliced
ENSMUSG00000022797	ACGAGGAGTGTATGTATTCTGGCTCAGCTGCTTGATGGTGTCAGCAAACT	ENSMUSG00000022797|Tfrc|903239f	TRUE	spliced
ENSMUSG00000022797	TCTGACTTGTCTGTCTCCTCCGTTTCAGCCAGTTTCACACACTCCTCTTT	ENSMUSG00000022797|Tfrc|a49a607	TRUE	unspliced
ENSMUSG00000022798	CGCTCTGCCTTTCGTCTCTGTGTTTGATCATGTTCTGTACCTGGTCTAGC	ENSMUSG00000022798|Tex55|31cfcd0	TRUE	spliced
ENSMUSG00000022798	CTTTGGCCAGTTTCTCTGTAGTCGTTGGTGTCAGTTAGTGTTCGGCTCTC	ENSMUSG00000022798|Tex55|6c4f3bb	TRUE	unspliced
ENSMUSG00000022798	CAGTCTGTCTAGAACCTGCATTGGCTTGGCCGGATACCTTGTCACCAGTT	ENSMUSG00000022798|Tex55|75b6094	TRUE	unspliced
ENSMUSG00000022799	CCTTGGCCTGACACATTTTGACCATGAAGGAGGTTCTCACAGCTGACACA	ENSMUSG00000022799|Arhgap31|04d74ed	TRUE	unspliced
ENSMUSG00000022799	ACCCCTTCTGGTGTGATCCATGTGTTTTCGGCCAACTCTCCACAGAGAAG	ENSMUSG00000022799|Arhgap31|4a1f081	TRUE	unspliced
ENSMUSG00000022799	GGCCCACACTCAGTGTTCTTAAGCTGTAACTGTAAGGGATGTTCCCCAGG	ENSMUSG00000022799|Arhgap31|c9e2e35	TRUE	unspliced
ENSMUSG00000022800	TTGTCAAGAATGAGGGCACAGCAGTACGAGTTAATCGTGGTTTCTGAGTT	ENSMUSG00000022800|Fyttd1|008c4e0	TRUE	unspliced
ENSMUSG00000022800	CGTTCTCTTTGCTACCACATCATCTATCAGTTGTTCTGTGTTCAACTGGG	ENSMUSG00000022800|Fyttd1|41dfa20	TRUE	unspliced
ENSMUSG00000022800	ACAGTCACAAAGCGGCTTCCTCCTTTGCTGAACGTGAGGTTGGCTCTTTG	ENSMUSG00000022800|Fyttd1|c8c5e34	TRUE	unspliced
ENSMUSG00000022801	GGCTCATTCCCTGACCATCTCTTATCACCACTATCCACACTATTGAAGCC	ENSMUSG00000022801|Lrch3|0c8efb9	TRUE	unspliced
ENSMUSG00000022801	GTGACTTGGTGGCATTGATAACACCAAAGATGGCTCAACTGGAACCCTGT	ENSMUSG00000022801|Lrch3|b5ddb30	TRUE	unspliced
ENSMUSG00000022801	GTACAACACCGTCAGTTAGAGCTGCTCCAAGGTCACAGGGCAAAGAGACT	ENSMUSG00000022801|Lrch3|efa3b7f	TRUE	unspliced
ENSMUSG00000022802	GTTTCTCAGCCATGCTGTAATTGGCTTTGTACCAGCCAGTGTCCTCCATT	ENSMUSG00000022802|Lmln|0718204	TRUE	spliced
ENSMUSG00000022802	AGTAAGGCAGATCCTCCGCAGGTATCCCAGTGAGCTCATCAAAGTACTGG	ENSMUSG00000022802|Lmln|5a3490c	TRUE	unspliced
ENSMUSG00000022802	CTGGGTGGAGATCATATTTGGACACAGGTTAGCATATCCTGCTATGGGCC	ENSMUSG00000022802|Lmln|79fdbdd	TRUE	unspliced
ENSMUSG00000022803	AGGAGGACGTTCCAAAGGACGATGTCTAGTCCACAAGCATCAAACCAGCC	ENSMUSG00000022803|Popdc2|2339fd4	TRUE	unspliced
ENSMUSG00000022803	CCAGGATGCCGAAAAGATAGAAGCATCCATACACTCCACTGCCTGCCATA	ENSMUSG00000022803|Popdc2|36e05bb	TRUE	unspliced
ENSMUSG00000022803	GGCAAACAGCTTGTCATTGAGGGTATAGAGCTTCTCCGAGATGTCATAGC	ENSMUSG00000022803|Popdc2|b0c690d	TRUE	unspliced
ENSMUSG00000022807	ATGGGAAACCTGCTCAGCAACGAATCTGACAGTGTAGCAGTCTGAGACAC	ENSMUSG00000022807|Osbpl11|11c4f84	TRUE	unspliced
ENSMUSG00000022807	GGTCATCCTCCTTGTTGTCACAGGTGTCCTCTACCTCATCATCTGCATTG	ENSMUSG00000022807|Osbpl11|b8ec53e	TRUE	unspliced
ENSMUSG00000022807	GCCAGTTTAGCCAGGTCCACAAACTTGGTCTCTCCGTTGCTGTAGGTGAA	ENSMUSG00000022807|Osbpl11|eeb45fb	TRUE	unspliced
ENSMUSG00000022808	CCCGCTTTTCTGGGAGAGGTGGCACAACAACATGTGGGTAGTACACTAGA	ENSMUSG00000022808|Snx4|840e1ba	TRUE	unspliced
ENSMUSG00000022808	CTCGTTCTCCTCACCGACCGCGGCCTCCAGCACAGCGCCAGGGCCACCCA	ENSMUSG00000022808|Snx4|ccadf1c	TRUE	unspliced
ENSMUSG00000022808	TCATTTGTGCTATATGAACACAACTATGCTTAAAGAAAGCTGATTTGTTC	ENSMUSG00000022808|Snx4|f7161a8	TRUE	unspliced
ENSMUSG00000022809	CAACAGAAGTTTCTGGAAGCCACCATTAGGGTCTTCGAAGCAGTAAGCCA	ENSMUSG00000022809|Nr1i2|8b4f3de	TRUE	spliced
ENSMUSG00000022809	GCGGCATCGGACATGATCATCTCTTTCTTCATGCCACTCTCCAGGCACTT	ENSMUSG00000022809|Nr1i2|bec19e5	TRUE	spliced
ENSMUSG00000022809	TCAGCAGGGAGATCTGGTCCTCAATAGGCAGGTCCCTAAAGTAGGATATG	ENSMUSG00000022809|Nr1i2|daf4202	TRUE	spliced
ENSMUSG00000022811	TCAATGACGCTGGCCACGGCGGCTTGTGTCACAGAAGGCTGAGAGGCTAT	ENSMUSG00000022811|Zfp148|98c6e08	TRUE	unspliced
ENSMUSG00000022811	TTCTAGGTGAGAGCCTCCCACTGATGAGTGTGGCATCTCAACAGCATACT	ENSMUSG00000022811|Zfp148|9eabdea	TRUE	unspliced
ENSMUSG00000022812	CGACTATAGTGTCTGGCGACTCTGTACACTGTCTCCGGAACATAGTCCAG	ENSMUSG00000022812|Gsk3b|437fa74	TRUE	unspliced
ENSMUSG00000022812	GGTGTGTCTCGCCCATTTGGTAGTTTGACATTTGGGTCCCGCAATTCATC	ENSMUSG00000022812|Gsk3b|8fdef12	TRUE	unspliced
ENSMUSG00000022812	TACCGCAGTCGGACTATGTTACAGTGGTCTAGCTTTCTCATGATCTGGAG	ENSMUSG00000022812|Gsk3b|d331018	TRUE	unspliced
ENSMUSG00000022814	GGTAACGCTGTATAAGGAACTCCACACACACTGTCAAAACTGATCCCCGC	ENSMUSG00000022814|Umps|1bababf	TRUE	unspliced
ENSMUSG00000022814	ACTATTGTACTGCTGGCCAAGGTGATCCCCTCCTGTTTCTAACTGAACTC	ENSMUSG00000022814|Umps|a801b2b	TRUE	spliced
ENSMUSG00000022814	AATGAACCTCTTCACTCTCCCGACCATGTCAGCGTCGATCTTTTCCTGCT	ENSMUSG00000022814|Umps|c87b313	TRUE	unspliced
ENSMUSG00000022816	AGTGAGGCAGGCATCTCTATGAAGTTCACAGTGGTTGAGGTAGGTCTTGC	ENSMUSG00000022816|Fstl1|1d89e32	TRUE	unspliced
ENSMUSG00000022816	ACATTCCCTGCCAGCTCCACAAAACACATTGGCGCAGATCTTGGATTTGC	ENSMUSG00000022816|Fstl1|2107d9b	TRUE	unspliced
ENSMUSG00000022816	CTTCTTCTCAGGAGGGTTGAAGGATGGGTTGAGGCACTTGAGGAACTCTT	ENSMUSG00000022816|Fstl1|e17c342	TRUE	unspliced
ENSMUSG00000022817	TGATCCCACACTGACAGCTCCACTTTAGCCCGGATGCTACTGTACGCATT	ENSMUSG00000022817|Itgb5|599cffe	TRUE	spliced
ENSMUSG00000022817	TATTGTTCTCTGCCAGCTTCTCCCCAAGCAAGGCAAGCGATGGATAGTCC	ENSMUSG00000022817|Itgb5|834df81	TRUE	unspliced
ENSMUSG00000022817	ATGTGCTGACGTCTGTTGAGCAGTTACAATTGTCCCCAATGTAACCTGCG	ENSMUSG00000022817|Itgb5|9af4bc5	TRUE	unspliced
ENSMUSG00000022818	AAAGGTCCTGAGGAGGGTGGCAAACATCAGGAAGAGCTCCATTCGGGCAA	ENSMUSG00000022818|Cyp2ab1|290eb2c	TRUE	unspliced
ENSMUSG00000022818	CCTCAGCTGTTCTGAGTTTGTGCCTGATGATTTCGTGGCGAATGAAGCCC	ENSMUSG00000022818|Cyp2ab1|6a16b8f	TRUE	unspliced
ENSMUSG00000022818	CCCAGAAACAGGTCGATCACCACTTGGATCAGGTTCTCCTCACTGAATGT	ENSMUSG00000022818|Cyp2ab1|e185c33	TRUE	unspliced
ENSMUSG00000022820	AATAGTCATCCTTGCCGAACTTAGTAGGAGATGTTAAATTTTCTGTCCAG	ENSMUSG00000022820|Ndufb4|39813ca	TRUE	unspliced
ENSMUSG00000022821	GCAGTTCCTGTGGTAATAAGGAGGTCTGAAGGTTTTATCTGCAACTCCCC	ENSMUSG00000022821|Hgd|3cc6746	TRUE	unspliced
ENSMUSG00000022821	GGTCCCAGGTCAGGTAACTCAAAGTGGACACCATAGACCTCCAGGATGTA	ENSMUSG00000022821|Hgd|5adaae3	TRUE	unspliced
ENSMUSG00000022821	AAAATGTGCACAGCAAGGCCGTTGTTAGACTTGATGTCTCCTGCTCCACA	ENSMUSG00000022821|Hgd|65e0429	TRUE	unspliced
ENSMUSG00000022822	ATGCTCCTCGTCCAGAATTTGGAGATGAGAATGCACAGAGATATCCAGGG	ENSMUSG00000022822|Abcc5|7790ac0	TRUE	unspliced
ENSMUSG00000022822	CTGCTGTTTCGAGAGCATCTTGGCATTCCAACGATCTTGTTCTCCGGAAC	ENSMUSG00000022822|Abcc5|e7eaf23	TRUE	spliced
ENSMUSG00000022822	CTGGCCCAACTTCATTCAGCTCTTCTTGCCACAGTCTCTCTAGTCTTCTG	ENSMUSG00000022822|Abcc5|f5781d2	TRUE	unspliced
ENSMUSG00000022824	CGCCACCAGAAGACGATGTTGTAGTAGAGACCTGAGATGAACTACCTGGA	ENSMUSG00000022824|Muc13|bc94594	TRUE	unspliced
ENSMUSG00000022824	CCTCAGTCGTAGGTTATGGAAGTCATCCTCAATCAGCCTCTGCTCTTCTC	ENSMUSG00000022824|Muc13|eecaf7b	TRUE	unspliced
ENSMUSG00000022824	TGCTAATGTCCCCAGGGAATGTCGTTCCTTTCACACATGACGACAGAGAC	ENSMUSG00000022824|Muc13|f9ef4e6	TRUE	spliced
ENSMUSG00000022827	CGTTTACAGAGTTGTAGAACACCGCTCTTGTGCTTTTCACACTGCTGGCA	ENSMUSG00000022827|Rabl3|041125a	TRUE	unspliced
ENSMUSG00000022827	TGTCACCAGGACTCCGGTTGGAACTGCATCCCGATTGAGAACTTCCAATG	ENSMUSG00000022827|Rabl3|4fb36ba	TRUE	unspliced
ENSMUSG00000022827	AGATTTCCCAACACCTGAGTCTCCCAACACCAGAACCTTCACCCGATCCA	ENSMUSG00000022827|Rabl3|aa35614	TRUE	spliced
ENSMUSG00000022828	CAGCGGAAAGTTCCTGTCATGGGATCAAACAGTTGATTGGCTTCTAGGTC	ENSMUSG00000022828|Gtf2e1|3b4dff0	TRUE	spliced
ENSMUSG00000022828	TCATACGAGGGGCCTTTGTTGGTCCACGCCTCTCGGTGGTGCCCACCTGC	ENSMUSG00000022828|Gtf2e1|4286843	TRUE	unspliced
ENSMUSG00000022828	AGCCAGCTGTCACCGAGGAAGTCTTCTTCTCATGAATGAGTAGAGCTCGC	ENSMUSG00000022828|Gtf2e1|46d3fff	TRUE	unspliced
ENSMUSG00000022829	AATGTACAACTGGGCCTGGATGAGTCTTGGTGGAGAGTTCAATTGCCTTG	ENSMUSG00000022829|Stxbp5l|6960ecb	TRUE	spliced
ENSMUSG00000022829	CATGTTGGCAGTAACAGTCAACACCAGGCCTCCCAAGTATTCGTATAGCA	ENSMUSG00000022829|Stxbp5l|9016bdb	TRUE	spliced
ENSMUSG00000022829	TGGGCTTTTCAGGTTCCATAAAGTCAAGCTACCATCTGAGTGGCTGCACA	ENSMUSG00000022829|Stxbp5l|d900aba	TRUE	unspliced
ENSMUSG00000022831	GAGATGCATGCTTTTCCACTTCTCCTTTGTAGTCAAAGCCCACCGCTGAC	ENSMUSG00000022831|Hcls1|110f8e4	TRUE	unspliced
ENSMUSG00000022831	TGCATCCTCATCCTGCCGATCTAACTCCCCAACATCCTCATAGTCAGGCT	ENSMUSG00000022831|Hcls1|2c8c106	TRUE	unspliced
ENSMUSG00000022831	CCAACAGCACTCTTATCCACTCGGTCTTTCTGGATTCCATATTGGCCACC	ENSMUSG00000022831|Hcls1|40f4e9a	TRUE	spliced
ENSMUSG00000022832	ACTGTATGAGATCAGGAGGCTGGGTCCGAATGGCATCTTTGGTAAACTGC	ENSMUSG00000022832|Ropn1|179c39f	TRUE	unspliced
ENSMUSG00000022832	TCTCTCTCACTGGAGGAATCTCTCCACGGGACATGGCTCCGAAATATTCG	ENSMUSG00000022832|Ropn1|64e8879	TRUE	unspliced
ENSMUSG00000022832	AAAACTTCAGCCACTCGATCTCCTCTGTGAAGCGACCCACGTTCATCACA	ENSMUSG00000022832|Ropn1|95cca88	TRUE	unspliced
ENSMUSG00000022833	GCCGTTTCTGAAGTCCTGTTCATCATGAGACGTGAACGTTGAGAAAGAGG	ENSMUSG00000022833|Ccdc14|84382ad	TRUE	unspliced
ENSMUSG00000022833	AGAAGGCCGGTCTTTAAGGACTTCTGAAGTCGAGCAATATTGGCATCCAG	ENSMUSG00000022833|Ccdc14|ad6329a	TRUE	unspliced
ENSMUSG00000022833	AACTCCTGGCTCTTCAGCGACTCTTGCAGCTGATTCTGCAGCGACATATT	ENSMUSG00000022833|Ccdc14|faca69c	TRUE	unspliced
ENSMUSG00000022836	CTCAGGGTCTGGGTATCCTTCAATCTTGCAGTCAAATCTAGCAGCGCTTC	ENSMUSG00000022836|Mylk|29dfd4e	TRUE	spliced
ENSMUSG00000022836	TCATCATCCCCACAGACGTCGCTGATGATGAGCGAGCAGTTGCCGTCTTC	ENSMUSG00000022836|Mylk|5889a4b	TRUE	unspliced
ENSMUSG00000022836	GGAGACATCGTCTTCAGACTCTAGTTTCTCCGCATTGATTGGGCTGGTTG	ENSMUSG00000022836|Mylk|abbbd6f	TRUE	spliced
ENSMUSG00000022837	GCTCTTTGAAGTGTGACAGCTGCTTTATACTCTGTGAGAGATGGCCTCTG	ENSMUSG00000022837|Iqcb1|275df96	TRUE	unspliced
ENSMUSG00000022837	AGCCCACACAGCAATGGCTTAGTATCTGTGTAAGCTGGGAAATTGTAGAC	ENSMUSG00000022837|Iqcb1|67a96ee	TRUE	spliced
ENSMUSG00000022837	CGTCCACTTGTTGCTTCAGTTCAACTCTGCGTGCATCAGTGAGTTCTTGA	ENSMUSG00000022837|Iqcb1|d5804b5	TRUE	unspliced
ENSMUSG00000022838	TGTGGTCCTGAAGTCGGTGACAAGTAGCATCAGCCTCTGAAGTCCTGTAC	ENSMUSG00000022838|Eaf2|740b009	TRUE	unspliced
ENSMUSG00000022838	TCATCCATTAGAGACGTTGGAGACATCTTCTCTTCTGATGGAGAATGCTG	ENSMUSG00000022838|Eaf2|cbd9fb4	TRUE	unspliced
ENSMUSG00000022838	TTGATACTGCTTCAGTCCTCACTGTCGCTTTCTGACTCACTCAGCTGCAA	ENSMUSG00000022838|Eaf2|e1e094e	TRUE	unspliced
ENSMUSG00000022840	GATGAACTCAATGGCCAGCATGAGCACCAGCTTTCCAATGCAGCTGATCT	ENSMUSG00000022840|Adcy5|063d061	TRUE	unspliced
ENSMUSG00000022840	GGCACAATGGTGATCTGGACAAAGCAGATGAAGAGGAAAACAAGCGAGGC	ENSMUSG00000022840|Adcy5|1c5360a	TRUE	unspliced
ENSMUSG00000022840	GGTAGTGAGTGCACACACCCACAATGTTGGTGCAGGAGAAGATGAGGACA	ENSMUSG00000022840|Adcy5|49f22b2	TRUE	unspliced
ENSMUSG00000022841	TATTGGAAAGGAAAGGCAGCAGAGCAGGACGGAGGAACGACACTGGTGAG	ENSMUSG00000022841|Ap2m1|43c5f91	TRUE	unspliced
ENSMUSG00000022841	GGCACTACCTGACCAGTTCCACTGTGGTGTGGCTGGTTCAGACTTATACT	ENSMUSG00000022841|Ap2m1|55d9d46	TRUE	unspliced
ENSMUSG00000022841	GGCTTTGGTCACAAAACTCAGGGCCTGGCGCTAAGCCAGGACAGACAGAC	ENSMUSG00000022841|Ap2m1|add1184	TRUE	unspliced
ENSMUSG00000022842	GCTGTACTGTTCTTCCATGCAGGCTGTATGGTTCTGGAAAGCCGTCAGTG	ENSMUSG00000022842|Ece2|0bdd96d	TRUE	unspliced
ENSMUSG00000022842	GATGAGCTCCGACACCTGCTGTAAATACTCAGTCCCATACACCACCACAG	ENSMUSG00000022842|Ece2|48281d1	TRUE	unspliced
ENSMUSG00000022842	AACCACCGATCTTGTCAATGAGGTCTCTAAGTGGCTTGGCTCCTAGCTTC	ENSMUSG00000022842|Ece2|dad1772	TRUE	spliced
ENSMUSG00000022843	GCTGTGATGGTTTCTTCATCACGGTTCCACACTGCCAAGACCCGAAAGAT	ENSMUSG00000022843|Clcn2|0a663c4	TRUE	spliced
ENSMUSG00000022843	GGTCCACTCCCAGCAATGAGAAGATGGTGTGGGTCTTGTGCAAAGAAGTC	ENSMUSG00000022843|Clcn2|0f01c32	TRUE	spliced
ENSMUSG00000022843	AAGTTGACTGGCTCATCTAGCTGCTGTTCTTCCCACTCTAAGATCTCCTC	ENSMUSG00000022843|Clcn2|a953803	TRUE	unspliced
ENSMUSG00000022844	AAAGGCCACTATGGACTTCAACGTCACAGCTCGGTCATACTGCATGTGAA	ENSMUSG00000022844|Pdia5|ad98b39	TRUE	spliced
ENSMUSG00000022844	CTTCAAGTCCTTAGGGTCGGAGATTCTCTCAATGAGCGAAGAGACCTTTG	ENSMUSG00000022844|Pdia5|df4a550	TRUE	unspliced
ENSMUSG00000022844	GGCATGATTCTCTTGCACATGCTGCACCAGGGAGCATAGAACATCATGAG	ENSMUSG00000022844|Pdia5|fc9b19b	TRUE	spliced
ENSMUSG00000022847	CCATGAGTTCCATTCACAGGTCCGTGTGTCCTGTTCAGGTATCCAGAGAT	ENSMUSG00000022847|Thpo|14e51c9	TRUE	unspliced
ENSMUSG00000022847	TAGAATGTCCTGTGCCTTGCTCTGTTCCGTCTGGGTTTTCCATTCTCCCA	ENSMUSG00000022847|Thpo|b9c5bc9	TRUE	spliced
ENSMUSG00000022847	CTGGCTGTGACACTGAAGTTCGTCTCCAACAATCCAGAAGTCCTGTTTGG	ENSMUSG00000022847|Thpo|faca290	TRUE	unspliced
ENSMUSG00000022848	ACTGTTGTCAAAGGCAAGTGGGTGATGCTGTTTAGGCAGGTCAGGGTGAA	ENSMUSG00000022848|Slc49a4|02656e8	TRUE	unspliced
ENSMUSG00000022848	ACAACACAGCCTCCAACTATGGACCAGAATCCAATCCAGCCAGCGTCTAC	ENSMUSG00000022848|Slc49a4|83fefa1	TRUE	unspliced
ENSMUSG00000022848	ACAACACGGTCTCGATTCGGTCTTTAATATGAGCCCTGCTACTCTCCGCA	ENSMUSG00000022848|Slc49a4|96051c7	TRUE	unspliced
ENSMUSG00000022849	CAAAGTGTCCTCCATTACTGCTGACAGATTCTTCGCTGTCGCCTTCCAGT	ENSMUSG00000022849|Hspbap1|0e8d525	TRUE	unspliced
ENSMUSG00000022849	GTCGTGATGGCCAATCGAAAACCATGTTACAGAAGATTGCAGGCTGCTGT	ENSMUSG00000022849|Hspbap1|18dd4be	TRUE	unspliced
ENSMUSG00000022849	TCCAGGAGTTTATACTGACGGTGACAGGATCAAGAGACTCCACGTAATGC	ENSMUSG00000022849|Hspbap1|81e348e	TRUE	unspliced
ENSMUSG00000022853	AAAACACTGTCCATGTTGGGCAAGCTTGGGACTGGCTTGTTTAGGATCCT	ENSMUSG00000022853|Ehhadh|2d78c40	TRUE	unspliced
ENSMUSG00000022853	CACTAAATCCACACTCGAAAGCTCCTTTGTGGATGAGGAGAACCTGAGGT	ENSMUSG00000022853|Ehhadh|6260e47	TRUE	unspliced
ENSMUSG00000022853	ATCAGGTTTGTGGATGCGACCCAGTGGCTTGTCATACTGATACCAGCCCT	ENSMUSG00000022853|Ehhadh|bc3ae1c	TRUE	unspliced
ENSMUSG00000022855	ATCTGAATTCTCTGAGAACTGTGGTGTGAAACCGTGGGAGGGAACGTGCT	ENSMUSG00000022855|Senp2|38fba78	TRUE	spliced
ENSMUSG00000022855	CAGCTTTCCCTTTTGAATACCTCTTTTCACTTCTCATTGAACAGAGAGGT	ENSMUSG00000022855|Senp2|4d425a3	TRUE	spliced
ENSMUSG00000022855	GAATAAAGCAATCTAATCTTGGCCTTTTGGCTGGGATCTCATCAGTGTCC	ENSMUSG00000022855|Senp2|9ccc548	TRUE	spliced
ENSMUSG00000022856	AGCCCGTCTGCACGCAGATGAAATTGTAAGGGATCAAACCGATGAGCACT	ENSMUSG00000022856|Tmem41a|34d643e	TRUE	spliced
ENSMUSG00000022856	GTAGAGGTAGGCACTGCAAAAGAGCAGGAACACATAGGCCTGGTGCTCTT	ENSMUSG00000022856|Tmem41a|96c62f6	TRUE	unspliced
ENSMUSG00000022856	TCTTCTGCAGCAGGGCCACTTTATCAGGAAAGTAGGAGATGACCAGCTGT	ENSMUSG00000022856|Tmem41a|a9abc5b	TRUE	unspliced
ENSMUSG00000022857	CACCTCCGGTAGATGATATTGGCATTGATGAGTTTGCACTCCCTAGTCCC	ENSMUSG00000022857|Tmprss15|13eb83f	TRUE	unspliced
ENSMUSG00000022857	CTGAAGTGAGGTCTAAAGAGAGGCTTGAAAGGCCTACTCTTTCGCTTCTC	ENSMUSG00000022857|Tmprss15|20b8725	TRUE	unspliced
ENSMUSG00000022857	CGGAGAACTGAAGGTTGAATTTGGCTCCCATAGTTCAAAAGGTCCTCCGC	ENSMUSG00000022857|Tmprss15|4e6764f	TRUE	unspliced
ENSMUSG00000022858	TGTCCACAAACAATATCCCAGCTCTATGGCAGGTTTCAGAAAGTCTTCAA	ENSMUSG00000022858|Tra2b|8187d48	TRUE	unspliced
ENSMUSG00000022860	TCTGGAAACAGCAGGTTCCCAAAGCAACCAGTATCAGTAAGAGCAGCGGA	ENSMUSG00000022860|Chodl|063dc1b	TRUE	unspliced
ENSMUSG00000022860	TTCATGTTGCACCTGTCGTCATTCCACTGGTAAAGGTAGGGACCTCCTAG	ENSMUSG00000022860|Chodl|cda17c2	TRUE	unspliced
ENSMUSG00000022860	CATGGGTCTCTTCAGGTTGGTTTGTAAGATACGGCTTTTCAGCGGGCTCT	ENSMUSG00000022860|Chodl|f5444eb	TRUE	unspliced
ENSMUSG00000022861	CTCACAATCTGATCCATCTCCGCTTGGTCCAGGAGTCCATTTTCATCCGA	ENSMUSG00000022861|Dgkg|6486b09	TRUE	spliced
ENSMUSG00000022861	TAGACCCACCACTTCAAGGAGCTGATCGCTGAGGTCTTGGACACAGCATT	ENSMUSG00000022861|Dgkg|69f9312	TRUE	spliced
ENSMUSG00000022861	AGTCCATGCCTTGCAGCATCTCCTTCAGTATAGGTCTGAGCTCTGTGGGA	ENSMUSG00000022861|Dgkg|cb761bd	TRUE	spliced
ENSMUSG00000022863	GCCCGCTCCTACAGTGTTTTTGTATCCAACAGAGTCAATGCACAATATAT	ENSMUSG00000022863|Btg3|85d6cd4	TRUE	unspliced
ENSMUSG00000022863	TGCCACATTGGAAGAGGTGGGAATATCAGTTCTGAAATCTGGTACACGGG	ENSMUSG00000022863|Btg3|f2cc117	TRUE	spliced
ENSMUSG00000022863	CATCAACACAATGAAAGGAGCTAGTGAGGTGCTAACATGTGAGGATTAAT	ENSMUSG00000022863|Btg3|fc80488	TRUE	unspliced
ENSMUSG00000022864	GAGAGTCAAACTGTGGGAGCAATTTCTTCTCTGGCTTATGCCTGAAATTC	ENSMUSG00000022864|D16Ertd472e|3c277cc	TRUE	unspliced
ENSMUSG00000022864	CGACTTTGGCACTCCCTCGAGATTTAGCTCGAAGCAAATGTGGCAGAAGG	ENSMUSG00000022864|D16Ertd472e|d2362da	TRUE	spliced
ENSMUSG00000022864	GCATAGCTTGAGATGCTGCCTGCGTTTCCGGCTGAGCCTTTTGCCGAGTA	ENSMUSG00000022864|D16Ertd472e|d59ae2b	TRUE	unspliced
ENSMUSG00000022865	CTTCGGGACTGAGAGTAAACTTGCATGGTAGATACGCAGTTTCCCCTTTG	ENSMUSG00000022865|Cxadr|518c0e7	TRUE	unspliced
ENSMUSG00000022865	CGACAGCTGCAGGTTGGTCACATTTATAGATGCGTCGCCAGACTTGACAT	ENSMUSG00000022865|Cxadr|76c7f41	TRUE	unspliced
ENSMUSG00000022865	ACTGGTGAAATCCGCGATCCCGCACAAGAGCACGAAGCACAGTAGGCGCG	ENSMUSG00000022865|Cxadr|fcde74f	TRUE	spliced
ENSMUSG00000022867	CTGCTATGCTGGCTTCAAGAACTCTACTGATGGCCTGCTCTTCATCGGTT	ENSMUSG00000022867|Usp25|1d23fc7	TRUE	spliced
ENSMUSG00000022867	CTGGTTGTCCTCCTCAACAAAGTCTCTCAAGTCTGGAGGTAAGGTTTCCA	ENSMUSG00000022867|Usp25|3241c62	TRUE	unspliced
ENSMUSG00000022867	AGCTCTACCATAGGGTTCTTTGGCTTCTCTTCATCCGTTTCCTCTTCAGC	ENSMUSG00000022867|Usp25|7fa3ccf	TRUE	spliced
ENSMUSG00000022868	GCTTCTCTGCCAGCAGGTTGCATTTGGCTGGATCTGTGACTTCTTTTGCA	ENSMUSG00000022868|Ahsg|398e88f	TRUE	unspliced
ENSMUSG00000022868	GAATAACTTGCAGGCCACTGAAACTTCTTCCCCACCAAGATTATGCATGA	ENSMUSG00000022868|Ahsg|87eec50	TRUE	unspliced
ENSMUSG00000022868	AATGACACTGGGTGTGCATCACCCTGAACTGGCCGTCTTGTTTCAGGATG	ENSMUSG00000022868|Ahsg|dd8bf5c	TRUE	unspliced
ENSMUSG00000022871	ACGTGGCAGTCAGTCTCTAAGACATCCAATGTGAGGTAGAACAGAGATCC	ENSMUSG00000022871|Fetub|834520e	TRUE	unspliced
ENSMUSG00000022871	CAGAGAACTTTGGACCGTAGAACCTTGGCAAATACCAACGGGCTCAGAGT	ENSMUSG00000022871|Fetub|bc6d596	TRUE	unspliced
ENSMUSG00000022871	TTCTGAGGGAGTTTCTGAGGGCCCTGGGTAACAGCAGGGTTCTCATCTCC	ENSMUSG00000022871|Fetub|ca0adac	TRUE	unspliced
ENSMUSG00000022875	CTGGAGGCCTTCTTGCCATTTCAGTCATATCTAATGCTTGGCATTTCACA	ENSMUSG00000022875|Kng1|2a18d49	TRUE	spliced
ENSMUSG00000022875	CACAACCAATACAGGGGAAATAGGCTTTCAGTATGGGGGCCTTACTTGGA	ENSMUSG00000022875|Kng1|36a0a71	TRUE	unspliced
ENSMUSG00000022875	GGTGCAACATATACTGGTTGCCACTTTTTACCCCAGGGTTAAACTGCTTC	ENSMUSG00000022875|Kng1|775d241	TRUE	unspliced
ENSMUSG00000022876	CCACTGTAAAGACTGTCCATAGAGTCGCTGGCTTTGAGTGAGATCTTCTC	ENSMUSG00000022876|Samsn1|1cb65b3	TRUE	unspliced
ENSMUSG00000022876	CCTTGCCATTATCTGAGTTTTCCGATGAGATATAACAGCCAGAGTCCCTC	ENSMUSG00000022876|Samsn1|4f06c15	TRUE	unspliced
ENSMUSG00000022876	ACTGGATTCTGTGATGGCAATCTTCTGCACCATGTCAGACAGATTTTCTG	ENSMUSG00000022876|Samsn1|8c16c5b	TRUE	unspliced
ENSMUSG00000022877	GCTTGCTTTCTGTAGAGCTCGGAATCCTCAAAGAAGTCCAAGAGTACAGG	ENSMUSG00000022877|Hrg|0b4dfbe	TRUE	unspliced
ENSMUSG00000022877	ATTGCCACCTCGATGGAAGACAGTCATCCTGGGCTTTTGTGGAAAGGACC	ENSMUSG00000022877|Hrg|1e33fd6	TRUE	unspliced
ENSMUSG00000022877	CTGTGGTGAGCACCTTCATTGTGCTAAACCATCCTTGACTGTGGTCCACC	ENSMUSG00000022877|Hrg|e3e0fc4	TRUE	unspliced
ENSMUSG00000022878	AGGTGAAGAGAACGGCCTTGTCCTTCTTGAAGAGGCTCACCTTCACATCT	ENSMUSG00000022878|Adipoq|75750e5	TRUE	unspliced
ENSMUSG00000022878	AGTCCCGGAATGTTGCAGTAGAACTTGCCAGTGCTGCCGTCATAATGATT	ENSMUSG00000022878|Adipoq|8233882	TRUE	unspliced
ENSMUSG00000022878	ATCTTCGGCATGACTGGGCAGGATTAAGAGGAACAGGAGAGCTTGCAACA	ENSMUSG00000022878|Adipoq|e63ed1f	TRUE	unspliced
ENSMUSG00000022881	CTTCTAAGGACTTTCTCAGCACTGCAACCACTTCGTCCTGGAAAGCCACT	ENSMUSG00000022881|Rfc4|1b1e0a3	TRUE	unspliced
ENSMUSG00000022881	CCTTGGTCAGTTGTGCTTTGGCACTGACAGATGTGCCTTTCAGAAATGCC	ENSMUSG00000022881|Rfc4|3715332	TRUE	unspliced
ENSMUSG00000022881	CTCTTAATCGAAAGAGTTCAGGCCCAAAGAGCTCTCTAGCTGCTGCCAAA	ENSMUSG00000022881|Rfc4|459db4e	TRUE	spliced
ENSMUSG00000022883	CTGGCTTTCTGGATCACAACAGCACTCATGTTGCTGTCTGTGGACACAGG	ENSMUSG00000022883|Robo1|08967b9	TRUE	unspliced
ENSMUSG00000022883	AGCTGGTTGAGGATTTCCAGTTGCTTCGCACTGAAACGTCACAGTTCTTC	ENSMUSG00000022883|Robo1|2a05233	TRUE	unspliced
ENSMUSG00000022883	CCAGAGCTTCTCTCCCCTTGTAACTGCCTCCTTTTCTGTCTGACGATCTA	ENSMUSG00000022883|Robo1|abecef6	TRUE	unspliced
ENSMUSG00000022884	TTCACCAGAATTCGAATTGGATCTCTCATGAATTTCTTGGTCACTTCTAG	ENSMUSG00000022884|Eif4a2|00ae31e	TRUE	unspliced
ENSMUSG00000022884	TGTTTAGCATATCAAACACTCTCCCTGGAGTACCAACAACAATGTGAGGG	ENSMUSG00000022884|Eif4a2|2280670	TRUE	unspliced
ENSMUSG00000022884	GATAATAGCTCTTTGCTGAATAGCTGAAGGCTTCTCAAAACCATATGCAT	ENSMUSG00000022884|Eif4a2|7b1a7f2	TRUE	unspliced
ENSMUSG00000022885	CCATTAAACCTCAGGACCGCATCATGATTATCAATCTCTCGACCCAGCTG	ENSMUSG00000022885|St6gal1|2617a90	TRUE	spliced
ENSMUSG00000022885	GCTTGGATGGGAGGAACTCGTAAATATCAACTTGGTCACACAGCGTCATC	ENSMUSG00000022885|St6gal1|410ae20	TRUE	unspliced
ENSMUSG00000022885	CACAGAATCAGGATTCCTTCGGTGTACAAACTGTCCTTCAGGAAGCGCTT	ENSMUSG00000022885|St6gal1|6d562ec	TRUE	unspliced
ENSMUSG00000022886	GAGCAGTTTCAACCTTCTGAGTGTCTCTGCCCTCACAGCGGATCATGTTA	ENSMUSG00000022886|Prl2a1|0bf37ae	TRUE	unspliced
ENSMUSG00000022886	CTTCAAAGGAACCAAAGCAGCGTCCATTCCTTACTGAGCATATGGGCAGC	ENSMUSG00000022886|Prl2a1|47aaaa4	TRUE	unspliced
ENSMUSG00000022886	ACAGGATGTGTCTGCATGGCTTGACTCCCTGGTTTTGGAAGGTCGAGAGA	ENSMUSG00000022886|Prl2a1|e618788	TRUE	unspliced
ENSMUSG00000022887	CGAAGCCTGTGAATCGTTCCTCATTGGAGAAATCTGACCGGAAAGTGACA	ENSMUSG00000022887|Masp1|01c8dd9	TRUE	unspliced
ENSMUSG00000022887	CCTCCAGGTCAATGGTATAGGAACATTCTGAGCTCTTGGGATAAGGGTTG	ENSMUSG00000022887|Masp1|c8eebb7	TRUE	unspliced
ENSMUSG00000022890	AAGCTCTCTGTCCAGATCTTGCTGATACTCTGGGCCAATATCAACAGGTC	ENSMUSG00000022890|Atp5j|b541dae	TRUE	unspliced
ENSMUSG00000022892	ACTAGGCAACGGTAAGGAATCACGATGTGGGTGTGTGTCTTGCACTGCTT	ENSMUSG00000022892|App|21d01eb	TRUE	unspliced
ENSMUSG00000022892	TTGACGCTCTGCCTCTTCCCATTCTCTCATGACCTGGGACATTCTCTCTC	ENSMUSG00000022892|App|68476bc	TRUE	spliced
ENSMUSG00000022892	AGCTGCTGTCTCTCATTGGCTGCTTCCTGTTCCAGAGATTCCACTTTCTC	ENSMUSG00000022892|App|ade7c53	TRUE	unspliced
ENSMUSG00000022893	AAATTCCGAAGGGTGAGAGCTGCATTGGAGGTAACTTCTGGTCCCTTCTG	ENSMUSG00000022893|Adamts1|19fb55d	TRUE	unspliced
ENSMUSG00000022893	ATCAGGGCAGTGCTTGGATTCCTCTCCGAATGTAAACTGACACTGGCGGT	ENSMUSG00000022893|Adamts1|618486c	TRUE	unspliced
ENSMUSG00000022893	AGTGGGCTCATTCCCAAAGGAAGCTTTGGAAAACTCATTGTGCGCCTCGC	ENSMUSG00000022893|Adamts1|8030221	TRUE	unspliced
ENSMUSG00000022894	GTAGTGCTCTTCGTGATCATCCCCTAGCTGGTTATGTTGGTGCTGCCATT	ENSMUSG00000022894|Adamts5|508f201	TRUE	unspliced
ENSMUSG00000022894	TGCCATTCCCAGGGTGTCACATGAATGATGCCCACATAAATCCTCTCGGG	ENSMUSG00000022894|Adamts5|a6e2070	TRUE	unspliced
ENSMUSG00000022894	CCACTGTTTCGAGGTGCAGGGTTATTACAATGGCGGTAGGCAAACTGCAC	ENSMUSG00000022894|Adamts5|ad1e01c	TRUE	unspliced
ENSMUSG00000022895	TCATGCCAAACTGGTGCAGGTTCACATTCACCAGGCTGAACTCGTTGGTG	ENSMUSG00000022895|Ets2|61b4c6f	TRUE	unspliced
ENSMUSG00000022895	TTACTGAGGCACAGAGACTGGCTACAGTCCTCCTCAAAGCTCTCGAAGGA	ENSMUSG00000022895|Ets2|a806170	TRUE	unspliced
ENSMUSG00000022895	GAAGTCCTGGCTGATGGAACAGTAATTGACATTGACGGTGTTGAGCCGAG	ENSMUSG00000022895|Ets2|c1ea5c4	TRUE	unspliced
ENSMUSG00000022897	CCACAGAGAGTTTTCTCAGAGGAGCAGTTGCTGGATCACGGAAGGTTTGG	ENSMUSG00000022897|Dyrk1a|08c0549	TRUE	unspliced
ENSMUSG00000022897	ACTCTGTTGCACACAAACTCCTGTCATGGGAGACTCTTCTCTATCAGCCC	ENSMUSG00000022897|Dyrk1a|33a7258	TRUE	unspliced
ENSMUSG00000022897	GAAGACAGGGATGTCATGGAGTGGTGACTGTGGCCAACCTCCATAGAATC	ENSMUSG00000022897|Dyrk1a|48d5563	TRUE	unspliced
ENSMUSG00000022898	AGCGCAGTTAGTGGAGTTCAGATGTCCTCTAATGAAGAATTTGGGAAGTG	ENSMUSG00000022898|Vps26c|7c2b6b5	TRUE	unspliced
ENSMUSG00000022898	ATGTCACAGCGCAGTGTGTACTGAATGTTGACAAACACGCCGTGGTAAGT	ENSMUSG00000022898|Vps26c|83d9e2d	TRUE	spliced
ENSMUSG00000022898	CACTTTTGGCACTGAGCTGGAGGTTTACAGTCCCTTCCATTGTCAAAGAG	ENSMUSG00000022898|Vps26c|c540aff	TRUE	unspliced
ENSMUSG00000022899	GCTGCTGAAGGCATGGTAGACAGATGTGGACGTGTCTTCATTCCAGTGCA	ENSMUSG00000022899|Slc15a2|2180673	TRUE	unspliced
ENSMUSG00000022899	GTTTGATACCTCCTGTTCCCAGAGCTATGAGACTCAGGCCAACCAATGAT	ENSMUSG00000022899|Slc15a2|9b72931	TRUE	unspliced
ENSMUSG00000022899	CCTGGAATCCCAAAAGCCAATGCATAGCAGTCTTCGCCAAAACACTTCAC	ENSMUSG00000022899|Slc15a2|d5da429	TRUE	unspliced
ENSMUSG00000022900	GCCTGGTATGAGGCAGAGAAGTAGTCAAAGATGGGATCCTTGCAGAAGGA	ENSMUSG00000022900|Ildr1|0f76e15	TRUE	spliced
ENSMUSG00000022900	TAACATAGCGTTCTGTGTGCTGGACTGTGACTAGCAAGGACAGACACCCT	ENSMUSG00000022900|Ildr1|66b8042	TRUE	unspliced
ENSMUSG00000022900	CCTGGAGCCTCGATGGTACAATAGTATACTCCATGATCCCACCACATCAC	ENSMUSG00000022900|Ildr1|d65103f	TRUE	unspliced
ENSMUSG00000022901	AGAACACACACAACGGTCATATGCCACACACCATCCGGGAATGAAAGAGA	ENSMUSG00000022901|Cd86|129dc22	TRUE	unspliced
ENSMUSG00000022901	CTACCAGCTCACTCAGGCTTATGTTTTGAGCCTTTGTAAATGGGCACGGC	ENSMUSG00000022901|Cd86|362fa3f	TRUE	unspliced
ENSMUSG00000022901	CCCATTGAAATAAGCTTGCGTCTCCACGGAAACAGCATCTGAGATCAGCA	ENSMUSG00000022901|Cd86|dfc7a9b	TRUE	spliced
ENSMUSG00000022902	ATAGAGACTCAGGGTTTTAAAGGTTTCTGTAAGCTCCTCCTCTGTAATGT	ENSMUSG00000022902|Stfa2|8d2f3ef	TRUE	unspliced
ENSMUSG00000022902	GGATTTCTGATGTGGCAGGTCTGGCCTCTGACAAACCTCCAATTATTTCT	ENSMUSG00000022902|Stfa2|e912f37	TRUE	unspliced
ENSMUSG00000022905	AAAATAGGCACAGCTCCTGCCTGAATCACATTCCGGGTCTGAAGAGAGTT	ENSMUSG00000022905|Kpna1|16a4b2c	TRUE	unspliced
ENSMUSG00000022905	GGCTCTTCCCTCTACAGAGATTAGATAAAGCCCATACTGCATTCCGGGTC	ENSMUSG00000022905|Kpna1|16fc191	TRUE	unspliced
ENSMUSG00000022905	AGGATTAATGCCTGAGCCGTTTCGTTTGGCTTCTTGTTCTCCAAGCCTCA	ENSMUSG00000022905|Kpna1|d8593d8	TRUE	unspliced
ENSMUSG00000022906	ACATCGGATGCTGTGAGAATGTCCTATCCTGTGTGCAAGTCCACAAGTAC	ENSMUSG00000022906|Parp9|1787360	TRUE	unspliced
ENSMUSG00000022906	ATTGCAGAACTGATGTGGGACCTGCTGAAACAACCTTTGGCTCCCAGATC	ENSMUSG00000022906|Parp9|858d755	TRUE	unspliced
ENSMUSG00000022906	GGGCTGGAAACATTGTCAACTACGCTGTCATTGACATCTAAGGCCCCAGG	ENSMUSG00000022906|Parp9|862083d	TRUE	unspliced
ENSMUSG00000022911	CTTGGATTCCCTTTGCTGTGGCTGTTTTACCAGCATTATCAAGGCCGACC	ENSMUSG00000022911|Arl13b|0bd6195	TRUE	unspliced
ENSMUSG00000022911	CACTTGTGCTCGTTGACCAGCTTCTCCAGCGAGAGACACTCAATCACATC	ENSMUSG00000022911|Arl13b|5f00a1e	TRUE	unspliced
ENSMUSG00000022911	GTCTTGCTTGTTGGCCAGCACCAATATAGGCTTTCCTGATATCCTCGGGT	ENSMUSG00000022911|Arl13b|f9cded1	TRUE	spliced
ENSMUSG00000022912	CCTCCAGGGAAATTGACACACAGTTGAGCACACATGTTCTCAGAGCACTC	ENSMUSG00000022912|Pros1|1066fc6	TRUE	unspliced
ENSMUSG00000022912	AATGGCTTCATCCAGGTCCAACTGCACCCCATTGATGTTCACTTCCATGC	ENSMUSG00000022912|Pros1|78188e2	TRUE	unspliced
ENSMUSG00000022912	GAAGCACGCTCTTTGGACAAGAAGTTTGTCTCTGAGACAGGGATCACCAG	ENSMUSG00000022912|Pros1|924b035	TRUE	spliced
ENSMUSG00000022913	AGACTCCCGAGTTCATAACAAACGCTGACAGGAATGCTGTTGCGTTGCTT	ENSMUSG00000022913|Psmg1|1ed10f1	TRUE	spliced
ENSMUSG00000022913	ACAGACGGACAGTGTCTGTAGTTCTGCACCATTCATTCCAGAGCTTAGCA	ENSMUSG00000022913|Psmg1|ba734c2	TRUE	unspliced
ENSMUSG00000022913	ACAGAACCGCAGGGATTTTCCATACTTGACAGTAGCTCAGAACTGCTGCA	ENSMUSG00000022913|Psmg1|f527465	TRUE	unspliced
ENSMUSG00000022914	CCTGCACCAAGCAAAGAAGTGACTCTTGAGATACTGGGCGGGACCTCCTT	ENSMUSG00000022914|Brwd1|0724756	TRUE	unspliced
ENSMUSG00000022914	TCGTTGCCCTCCCAGTCCAACCTCTTCGGCAACAGCTGGTACTGCTCCAG	ENSMUSG00000022914|Brwd1|61d2628	TRUE	spliced
ENSMUSG00000022914	GTCAGGAGCCACATGTTTATTGGACAAGACCAATTCCTCGTAGCTCCTGT	ENSMUSG00000022914|Brwd1|87d544c	TRUE	spliced
ENSMUSG00000022931	AAAAGCTCCAAAGCCAGTATTGCCATATCCAAAAGATCCGGTAAAGCCTC	ENSMUSG00000022931|Krtap15|2c1ade5	TRUE	unspliced
ENSMUSG00000022931	GCTGGTAGTAAGATGACTGGATACTCTTAGAAGAAAAGTATCCTGGACGG	ENSMUSG00000022931|Krtap15|e2348b2	TRUE	unspliced
ENSMUSG00000022935	ACCACTGTACCTGTAGAGTTCCAGATCCAAAGCAAACAAGTCCAGGGTTG	ENSMUSG00000022935|Grik1|3606ee6	TRUE	unspliced
ENSMUSG00000022935	CGGTTAGCCAGCGAATCTGTGATATTGTTGGACCTGTCTCTGTTGCCATC	ENSMUSG00000022935|Grik1|9731fa8	TRUE	unspliced
ENSMUSG00000022935	CCGTACAGTGGTTTATCGGATTTCCTGTACATCACGTAGGGCTCTTCCAG	ENSMUSG00000022935|Grik1|f5a75b5	TRUE	unspliced
ENSMUSG00000022938	GAGTGCTCTGAATGAACTTGGCCATTGGCCCGGAGTTATCACCTTCATAC	ENSMUSG00000022938|Fam3b|4ec589f	TRUE	spliced
ENSMUSG00000022938	TTCTGAAGGGAGCTCAAAGCCCTTTGCTGCAACAAACACCCAGCTTGATC	ENSMUSG00000022938|Fam3b|5ee2a78	TRUE	unspliced
ENSMUSG00000022938	TCTCAGCCCTTTGGGTATGCATCCTTCGATCTGGATCTCCGCTGGCCAGC	ENSMUSG00000022938|Fam3b|c3d1996	TRUE	unspliced
ENSMUSG00000022940	TGGCAATGGCGACGGTGAATTTTCCACCATCTTCCCTGTGGCTTTAGACA	ENSMUSG00000022940|Pigp|09018b0	TRUE	unspliced
ENSMUSG00000022940	TGTGATCGTATGAATGGAGTCAAGTGGAGAGGTACTCATCATGTTGATTC	ENSMUSG00000022940|Pigp|292e4d3	TRUE	unspliced
ENSMUSG00000022940	AAGCCTAAGGAGTTTAACCAAGATTCGGGAACGAAAGCCCACACAAGATA	ENSMUSG00000022940|Pigp|aa9bc01	TRUE	unspliced
ENSMUSG00000022941	ATGTGTGTTGGTCTCCCCAAGACTCACACGGACGTTCAGTTCTGGTCAGT	ENSMUSG00000022941|Ripply3|3430ac1	TRUE	spliced
ENSMUSG00000022941	GAGCCAGACTCAGAGTCATCGTTGTAGAAATGAATGGTGGCTTGCACTGG	ENSMUSG00000022941|Ripply3|86d5cad	TRUE	unspliced
ENSMUSG00000022941	TCCCCAGAACTCTGAAGGTATTCTTGACGCTTTGAAACGGGTAAGTAAAG	ENSMUSG00000022941|Ripply3|9667761	TRUE	unspliced
ENSMUSG00000022945	ATTCCCATCGGTTGCCCAGCAAATATCATACACATCTTCTAAGTGGCCCC	ENSMUSG00000022945|Chaf1b|28a0dd1	TRUE	unspliced
ENSMUSG00000022945	GCTTTCATGTTTTGCCCAGCAGGTTGCAGGGTCTTCTCTTCAGAAGGTTG	ENSMUSG00000022945|Chaf1b|4c0f78a	TRUE	unspliced
ENSMUSG00000022945	CCTTTCTCGAAGGTCACAAATGTGCAATAGCCATCCGTGGAGGAAATGGC	ENSMUSG00000022945|Chaf1b|7f7b1d2	TRUE	unspliced
ENSMUSG00000022946	CACGTGGGCTTCTTCCTGTTAAACCAACGGTGTAAATCCTCGGCTGAGTT	ENSMUSG00000022946|Dop1b|7c9600b	TRUE	spliced
ENSMUSG00000022946	TTTGTTCCAAGGAGGAGCCAGCGATGGTACCTACAGCTTCCAGGATTCTC	ENSMUSG00000022946|Dop1b|b23a1fb	TRUE	unspliced
ENSMUSG00000022946	GCTTCTTGTCTTAAAGGGAGACCCTCGAACCGTGAACAAGTCCGAAAGCA	ENSMUSG00000022946|Dop1b|b66f958	TRUE	unspliced
ENSMUSG00000022947	TTCATGAGGTCGACCAGGTCCACCTCGGTAAGTGTGTCACATCGGAACTT	ENSMUSG00000022947|Cbr3|6d83197	TRUE	unspliced
ENSMUSG00000022947	CAGTTCTCAAGGGCTTTTAACCCCTGCAGACTGCTGATGTTCACCACTCT	ENSMUSG00000022947|Cbr3|735fbba	TRUE	unspliced
ENSMUSG00000022947	ATGTCGAAGGGTGTTGGGTCATCCATTCTAAAGGCGATGCCCGCGTTGTT	ENSMUSG00000022947|Cbr3|a8b1834	TRUE	spliced
ENSMUSG00000022948	AGCCTGGAGAATCCTAAGCTCTTCCATCCTCAAGGCTTCCACCAAGGAGA	ENSMUSG00000022948|Setd4|5a0e059	TRUE	unspliced
ENSMUSG00000022948	GGGCAGGTGTATGACTTGGGTAAGATGTCCAGGTAAGACTTCCAGAGGGA	ENSMUSG00000022948|Setd4|a9ff8c5	TRUE	unspliced
ENSMUSG00000022948	ATTGCGGACGGAGACAAAGCCATACTCCAGGAGCAGCCTCTGGTTATCAT	ENSMUSG00000022948|Setd4|f9492e4	TRUE	unspliced
ENSMUSG00000022949	ACATCCTCTGAACTGTCGGCATCGATTTCGTCTGGCAGCGGGCTGTTTAA	ENSMUSG00000022949|Clic6|5190402	TRUE	unspliced
ENSMUSG00000022949	TGCCTCTGTGTCCATGTTGTCCCCTGCAAGTCCCTGGACTTCTGGGTTGA	ENSMUSG00000022949|Clic6|5f95090	TRUE	unspliced
ENSMUSG00000022949	CCTGGTCCCCATTCTCATGAGCATCTACTCTCGCATCCTCGGAAGCTGCT	ENSMUSG00000022949|Clic6|94826a2	TRUE	unspliced
ENSMUSG00000022951	CATACTTCTCTCCTGGCCCCAGCTTGGAGATGGCATATAAAAGATCGTAA	ENSMUSG00000022951|Rcan1|5934a91	TRUE	spliced
ENSMUSG00000022951	CAGCTGAGGTGGATGGGTGTGTACTCCGGTCTCCGTGTCTGGATGATTTT	ENSMUSG00000022951|Rcan1|7c8f49b	TRUE	unspliced
ENSMUSG00000022951	GCGGAGCCAGGTGTGAACTTCCTATGTGTAAAGTCTGAGCAAAATACAAC	ENSMUSG00000022951|Rcan1|f61a4d4	TRUE	spliced
ENSMUSG00000022952	TTGAATCTCGCTACCTGGTTCTTCATGGCCGCGGTAGCATTTCTCAGTTC	ENSMUSG00000022952|Runx1|10f50f5	TRUE	unspliced
ENSMUSG00000022952	GGTAGTGCATGCGCGGGTCGGAGATGGACGGCAGAGTAGGGAACTGGCGT	ENSMUSG00000022952|Runx1|4e1dd80	TRUE	unspliced
ENSMUSG00000022952	AGGTCCGGAGCCGTTGAGAGTCGACTGGAAAGTTCTGCAGAGAGGCTGGT	ENSMUSG00000022952|Runx1|6f6d974	TRUE	spliced
ENSMUSG00000022956	CATATCAACGTACTTTTCCCCAATTCGGACAATCATCCCGCCCATGATTG	ENSMUSG00000022956|Atp5o|1141b01	TRUE	unspliced
ENSMUSG00000022956	CAGTCCGGACGCTGCAGGCGCGGCCATCTTTTCCCGGGCGGCTGTAGGTC	ENSMUSG00000022956|Atp5o|b49cb11	TRUE	unspliced
ENSMUSG00000022956	TCCAAGGACAAGAGCTCACACAGGTGACAGTCTCTCAGAGCATCTCCCGC	ENSMUSG00000022956|Atp5o|ec9bb4d	TRUE	unspliced
ENSMUSG00000022957	TTGTGTGATACGATAGCCAGCTGCCTCCAGGGGAAAATCTCTCTCCAGAT	ENSMUSG00000022957|Itsn1|9f8c433	TRUE	unspliced
ENSMUSG00000022957	GCATCTGTGAATGCTGACATGTGGTTCCAACATCTACCCGGGGGCTGTCA	ENSMUSG00000022957|Itsn1|a1ad449	TRUE	unspliced
ENSMUSG00000022957	GCTCCTTTGCTTCCAAGGCTCTTTTGAGGGTAAGAAGCGAGTCTCTATGC	ENSMUSG00000022957|Itsn1|b695f06	TRUE	unspliced
ENSMUSG00000022957	CGTGGCTGTTGAATAACTGCCTGTATTTCAGCCTTGATGACTGAGGCACA	ENSMUSG00000022957|Itsn1|e076213	TRUE	unspliced
ENSMUSG00000022957	TCAGCTCATCCGAGGCCAACAGACTTGGCAAATGCCCCACTTTTGACAGT	ENSMUSG00000022957|Itsn1|e593a42	TRUE	unspliced
ENSMUSG00000022957	CCACTTGATCCATCCTTCCATCGTTATTCATGTCCGCTAGCGCCCATATT	ENSMUSG00000022957|Itsn1|f5d7220	TRUE	unspliced
ENSMUSG00000022960	CGCTCATTAAAGCATGCTGCAGGGTTTCATCAGCTGACCACGGACTTGTC	ENSMUSG00000022960|Donson|0aee93d	TRUE	unspliced
ENSMUSG00000022960	GGTAAAGTCACTTCTGTTGCCCTACAATGCTGGACAAGTCCTTGGGCTTC	ENSMUSG00000022960|Donson|2080c94	TRUE	unspliced
ENSMUSG00000022960	GAGCAGTTTGAAGGTGTTGAGTCCTTTCACCAGTACGACAGACTCAGGTC	ENSMUSG00000022960|Donson|40ddfec	TRUE	unspliced
ENSMUSG00000022961	AAAGGAACACCAGCCTTAGCACACATGGCAGCTGCATTAGCTTTGGCTAT	ENSMUSG00000022961|Son|260dc0c	TRUE	unspliced
ENSMUSG00000022961	CCTGGTTCCCTTCAATGGGTGGATTTGTTTCACCATTCAGCTGGCCTTCA	ENSMUSG00000022961|Son|4388929	TRUE	unspliced
ENSMUSG00000022961	CCACTGGAAAGCTCCTGTTGTATTTCCCGGAATTTACTGACCACGAAAGA	ENSMUSG00000022961|Son|af8d807	TRUE	unspliced
ENSMUSG00000022962	ATAAAGCTGCAGGCATCTTCAGGGTTGGTGAATGCTCTCCACTGTGCAGT	ENSMUSG00000022962|Gart|712b0d9	TRUE	unspliced
ENSMUSG00000022962	GCACGGAAGCCAATGTCCTTTCTATAGATGGCTCCCTCAAACTTTAGAGC	ENSMUSG00000022962|Gart|9560d28	TRUE	unspliced
ENSMUSG00000022962	CTGGTCCGACAACTACGAGTTCAATCTTTTCATCCTTGCAGAACTGAGCG	ENSMUSG00000022962|Gart|ad8de34	TRUE	unspliced
ENSMUSG00000022964	CGATGAGTGACCCGAACATCAGCATGAACCCAATGAAGAGCCAGACCCGA	ENSMUSG00000022964|Tmem50b|4026e66	TRUE	unspliced
ENSMUSG00000022964	CACCTGGGCATTGGATACAGCATTTATCATGAAGAAGGCCAGCGTGGAAA	ENSMUSG00000022964|Tmem50b|4a978a9	TRUE	spliced
ENSMUSG00000022964	AAAGCGTGGTTCAGCTGCTCAGGCTTAGGGTACACCACTGCCGCGTCAAT	ENSMUSG00000022964|Tmem50b|9fc992e	TRUE	unspliced
ENSMUSG00000022965	GAGGCATTTGCTGTTGTTTCGTGACAGGATACATTGCTCAAGAGCCCATG	ENSMUSG00000022965|Ifngr2|a62cd8d	TRUE	unspliced
ENSMUSG00000022965	AAAGGGCCTTCAACCTGTTCCTGTTGGGTTTCTGACTTTTCCCAGTAGTG	ENSMUSG00000022965|Ifngr2|c621c34	TRUE	spliced
ENSMUSG00000022965	AGCTATATTCCACCTGGTAGACCACTGGTCTTGGGTCATTGCTGGAAGGT	ENSMUSG00000022965|Ifngr2|fa14e2d	TRUE	unspliced
ENSMUSG00000022967	GGGAAGCACACATGACACAGGTATTTCCAGACGCTCCTCAAAGCATAAAG	ENSMUSG00000022967|Ifnar1|7ddb7a1	TRUE	unspliced
ENSMUSG00000022967	CATGTGCTGTCCTGACAGTTGACATAAACAAGCAAGGTGTCACTCATGGC	ENSMUSG00000022967|Ifnar1|c3421bd	TRUE	unspliced
ENSMUSG00000022967	ACCTCATTCCACGAAGATGTGCTGTTCCCTTCCTCTGCTCTGACACGAAA	ENSMUSG00000022967|Ifnar1|eeabcf6	TRUE	unspliced
ENSMUSG00000022969	GGTTATTTCGTCATTGCCTGTCCGTTCACAGATGGGTTCACTCCACTCTC	ENSMUSG00000022969|Il10rb|56ef8d2	TRUE	unspliced
ENSMUSG00000022969	CCTTCAGACTCTTCGCTGATGATGCTTAGTTTGTCGAACACCTCGGCCTC	ENSMUSG00000022969|Il10rb|6afe437	TRUE	unspliced
ENSMUSG00000022969	GCTGAGAAACGCAGGTGTAAAGACTCAGCAAGGGATTCTATCTGCATCTC	ENSMUSG00000022969|Il10rb|9cccde1	TRUE	unspliced
ENSMUSG00000022971	GACATTATTCACTTTGGGCTCGTGCTTCTTCCTAACGCTGTCCCCTATCT	ENSMUSG00000022971|Ifnar2|1c196b6	TRUE	spliced
ENSMUSG00000022971	CCATGCCCTCCAACCACTTATCTGTCACGTCACATGATGACTTCGTGGTA	ENSMUSG00000022971|Ifnar2|dd6e8a0	TRUE	unspliced
ENSMUSG00000022971	GTGCAAGGTTCATCTGGATACCCATCAAAAGCAGACGGTGTGATAGTCTC	ENSMUSG00000022971|Ifnar2|dd7f51c	TRUE	spliced
ENSMUSG00000022972	GAGTTCAGACAGGAGTCATCGTCATTCTCTTCCAGTTTCTTGAGCTCCTC	ENSMUSG00000022972|Cfap298|8e326e0	TRUE	spliced
ENSMUSG00000022972	CCACTCGTCCTTCAGTTTCAGCTCTTCGATCTGCTCATCAGTCAGCCCTT	ENSMUSG00000022972|Cfap298|c0c88c7	TRUE	unspliced
ENSMUSG00000022972	CTGTGGTAGAACAGCATCAGCTGCTTGTGTTCTTCACTGCTGATGACAGG	ENSMUSG00000022972|Cfap298|f88b914	TRUE	unspliced
ENSMUSG00000022973	CTCTTTCCCATTTAGGCTCAGAGCATTCAAGGCAGAGCTTCCCTCCAAAA	ENSMUSG00000022973|Synj1|7e3816e	TRUE	unspliced
ENSMUSG00000022973	ATGACTCTGGAAAGCCTTGCTCAGCATATGCTCGCCTTCCTTAGACCCAA	ENSMUSG00000022973|Synj1|852b9c3	TRUE	unspliced
ENSMUSG00000022973	CAGTCATCGCAGTTCACACCATAGTGCTTGAGATGCAAATGCAGAGACTG	ENSMUSG00000022973|Synj1|ef998a6	TRUE	unspliced
ENSMUSG00000022974	TACGGTATGCCATAGGATGCACCGTAAGGCATTGTCTGGTAGGTGTTCTG	ENSMUSG00000022974|Paxbp1|4aa2a05	TRUE	unspliced
ENSMUSG00000022974	CAGTGGCACCTTTTCACTGAAACACTCAAGCAAGTCTTGGACATACCCTC	ENSMUSG00000022974|Paxbp1|770472c	TRUE	unspliced
ENSMUSG00000022974	ATGTCCATTTCATCCTCACCGTGCTCGCTGATGACAACTCCATCTTCTGG	ENSMUSG00000022974|Paxbp1|85dbe6d	TRUE	unspliced
ENSMUSG00000022978	ATGCAACCGTCTTCATCTCTGCACTTGGACAGTTTCGGTTCCTTATCCAC	ENSMUSG00000022978|Mis18a|a927d27	TRUE	unspliced
ENSMUSG00000022978	CTCCTTGTCTTCTGACACGATTTGCTTCTCAGAGGACCCTAAGGTGTAAC	ENSMUSG00000022978|Mis18a|d3eeb87	TRUE	unspliced
ENSMUSG00000022978	TAGTCCAGGTTCTTAGGAGTGCATCTGTACACATAGCCAAGGCTGAGGGA	ENSMUSG00000022978|Mis18a|f0a54b3	TRUE	unspliced
ENSMUSG00000022982	CTGAGACTCAGACCACACAGGGAATGTTTACTGCGCAATCCCAATCACTC	ENSMUSG00000022982|Sod1|64f6752	TRUE	unspliced
ENSMUSG00000022983	CACCTTGTAGTTTCCTCGGCTCAGTTTCTGCAGGGCACGGTATGCATCTT	ENSMUSG00000022983|Scaf4|45793e3	TRUE	unspliced
ENSMUSG00000022983	TGGTGACATTTTCTGCTACTGGAGCAGCATTACTGGTTCCTGCTGCCATG	ENSMUSG00000022983|Scaf4|69f65cc	TRUE	unspliced
ENSMUSG00000022983	AAGTGGAACCTGATGGTGCATCGTATCCTGCTGTATTGGCATCATTCGAG	ENSMUSG00000022983|Scaf4|d2652cd	TRUE	unspliced
ENSMUSG00000022986	CCGGCGGAGGTCATTGACATATGTATCGAAGAAAGGCTCCAGGTTCTGTC	ENSMUSG00000022986|Krt75|4c7260c	TRUE	unspliced
ENSMUSG00000022986	GAGATAGCAGTTTGTAAGCTGGAGCACTGCTTCTTGACGGCATCAATCTC	ENSMUSG00000022986|Krt75|ce6086f	TRUE	spliced
ENSMUSG00000022986	CTCCTGCATGTTCCTCAGTTCAGCATCCAGTCTGCCTCTTTCAGCTGTGA	ENSMUSG00000022986|Krt75|e10666a	TRUE	unspliced
ENSMUSG00000022987	GGGTTCACCTCCGTCTCCTGTATATGTGACCTTCAGGATGTCCCTTCCTT	ENSMUSG00000022987|Zfp641|426eb9e	TRUE	spliced
ENSMUSG00000022987	GGTTCCAGAGAGCAGTATCTTCAGTCACACTGGATAATGTTCTGGGAGGT	ENSMUSG00000022987|Zfp641|6ed38ed	TRUE	unspliced
ENSMUSG00000022987	TCAGAGCACCTGCTTGGCTTGTCATGCAGATGGGTTTTCTGGTGCCTGAT	ENSMUSG00000022987|Zfp641|eebc861	TRUE	unspliced
ENSMUSG00000022991	CACAACGCCACTGTTCAAGCTTCTCAGAGCACATGGGCTTGTAGGCTTTC	ENSMUSG00000022991|Lalba|1edf652	TRUE	unspliced
ENSMUSG00000022991	TTGTAAGCTCTGTGGCTTGAAAGGCAGGCAACGACAAAATACACACCAGG	ENSMUSG00000022991|Lalba|ad295e6	TRUE	unspliced
ENSMUSG00000022991	CTGCCGTTGTCGTTGACAACAGCTTGTGTGTCGTAGCCACTGGTATGAAA	ENSMUSG00000022991|Lalba|ff87094	TRUE	unspliced
ENSMUSG00000022992	TTCAGGGAGAGATGATCAGAGATACACTTGTCTGAAGAATGGAAAGTTCA	ENSMUSG00000022992|Kansl2|3ed51f4	TRUE	unspliced
ENSMUSG00000022992	GGCAAGACGTGAATCCGAATCCTGTTCATGCCAAAACCACGTTGGCCGAA	ENSMUSG00000022992|Kansl2|c834e65	TRUE	spliced
ENSMUSG00000022992	GCAAACAATTCCCAGAATGAATGTCAACTGATAGAAGTGGGTTCTGGTTT	ENSMUSG00000022992|Kansl2|ff83f05	TRUE	unspliced
ENSMUSG00000022994	TGTTGGCGATGGCAGAGATGAACACAAGCAGAACCGAGAAGATTCCAACC	ENSMUSG00000022994|Adcy6|04e6c21	TRUE	unspliced
ENSMUSG00000022994	ATCAAAGGTCTCATTGGAGGAAGCCAAGCCATGGACGCCAAGCAGTAGAT	ENSMUSG00000022994|Adcy6|3491bf1	TRUE	spliced
ENSMUSG00000022994	AATCCCGAGTATCAGGGTGGAGTATGGGAACACAAGGAGCTGGATAAAAC	ENSMUSG00000022994|Adcy6|f7a2665	TRUE	spliced
ENSMUSG00000022995	AAGTTTTGCTCCCGCAATTGCAGCTGCAAGTCCAGTTAAAGGGCGATTGT	ENSMUSG00000022995|Enah|60729b5	TRUE	unspliced
ENSMUSG00000022995	ATGTCCTGCTTCAGCCTGTCATAGTCAAGGCCTTCTGTCTGGACTCCATT	ENSMUSG00000022995|Enah|798316a	TRUE	unspliced
ENSMUSG00000022995	GCTGCCAAAGTTGAGACCATACACCTGTCTAGCATCCCTCCATTGGTGGA	ENSMUSG00000022995|Enah|a4cf48d	TRUE	unspliced
ENSMUSG00000022996	GACTTTACACTCATCACACAGCACATAACAGCACCAGTGGAAACGACAGT	ENSMUSG00000022996|Wnt10b|1dd4dc1	TRUE	unspliced
ENSMUSG00000022996	GCTCCAGAGTTGCGGTTGTGGGTATCGATAAAGATGGCTCTGCTCAGCCG	ENSMUSG00000022996|Wnt10b|6c8697d	TRUE	unspliced
ENSMUSG00000022996	CTGACGTTCCATGGCATTTGCACTTCCGCTTCAGGTTTTCCGTTACCACC	ENSMUSG00000022996|Wnt10b|9b9ec01	TRUE	unspliced
ENSMUSG00000022997	CTGCAGACTCTTGGAATCCGTCAACAGGTTCGTGGAGGAGGCTATGTTCA	ENSMUSG00000022997|Wnt1|444c713	TRUE	unspliced
ENSMUSG00000022997	CTTCTCCCCGGAGTCCACGAACTCTCGGCCAAAGAGGCGACCAAAATCGA	ENSMUSG00000022997|Wnt1|7b30823	TRUE	unspliced
ENSMUSG00000022997	AGATGAACGCTGTTTCTCGGCAGCCTCGGTTGACGATCTTGCCGAAGAGG	ENSMUSG00000022997|Wnt1|bad4bd4	TRUE	spliced
ENSMUSG00000022999	ACTGTGGTGAACTCAGCAGGCTTCTTGAAGCGGGTCAGGAAGATATGGCA	ENSMUSG00000022999|Lmbr1l|81940b5	TRUE	unspliced
ENSMUSG00000022999	AGTGCACACCAGAAGCAGCAGAACTCCGAGGAAGGAGATACAGGAGTAGA	ENSMUSG00000022999|Lmbr1l|95905d2	TRUE	unspliced
ENSMUSG00000022999	AAAGAGTGGAGAGCTGTAGAAACCCACCACTGAGGACACCATCAGGTAAA	ENSMUSG00000022999|Lmbr1l|fd9ccf4	TRUE	unspliced
ENSMUSG00000023000	GTTGGGTACGAGGTCCCGGAAGCGCTCCGACCCCCTTGTTACCCTCCCCT	ENSMUSG00000023000|Dhh|0ea6435	TRUE	unspliced
ENSMUSG00000023000	TCTGTCATCAGGCGGTCTGCGCCGCTGTTCTCCTCATCCTTGAAGATTAT	ENSMUSG00000023000|Dhh|2365962	TRUE	unspliced
ENSMUSG00000023000	CACAAACTGCTTGTATAGCAGAGGCACAAGTTGCTTGCGCACATAACGCC	ENSMUSG00000023000|Dhh|e85a2dd	TRUE	unspliced
ENSMUSG00000023004	AGAGATAGAAGCAGACACCGGGTCTCGGTTACCGTTCCCGACAACTAAGA	ENSMUSG00000023004|Tuba1b|b3941fa	TRUE	unspliced
ENSMUSG00000023007	GAGTGTGAACGCTTGCGATGGTGTTTCTTGCCCTTTCTGCCATGCTTTCG	ENSMUSG00000023007|Prpf40b|0157500	TRUE	unspliced
ENSMUSG00000023007	TTGTGGCTGTAGTGTCTGTAGTTGCTGGGTCTGCTGTTTTCCTGCAGACT	ENSMUSG00000023007|Prpf40b|270defa	TRUE	spliced
ENSMUSG00000023007	CAAGTGGTTTGGAAGTTGACACTGCTCATCCCATCCAGGATGCTCTTCAG	ENSMUSG00000023007|Prpf40b|9a3137c	TRUE	unspliced
ENSMUSG00000023008	TCCTCCAGCCCCAACTTGGTAAACTCATATTGCAGGTGGACCCGGAAGTT	ENSMUSG00000023008|Fmnl3|5b97f01	TRUE	unspliced
ENSMUSG00000023008	GCATTCCACGAAGTCTACAGGTAGTGTCTGTAAGTCAAACGTGTGGATGG	ENSMUSG00000023008|Fmnl3|7525846	TRUE	spliced
ENSMUSG00000023008	CTGCAATTAGCTCCTGCTGTTGCCATTTGTTCCGCTGGGATGGAGTCTTG	ENSMUSG00000023008|Fmnl3|c55bf4a	TRUE	unspliced
ENSMUSG00000023009	TTGGCAACCTCATCCAGACAGCGTTCGTAAGTCTCCCGCTGGTTCTCATT	ENSMUSG00000023009|Nckap5l|dd3fc94	TRUE	unspliced
ENSMUSG00000023010	TGAAGGCCAGGATCAACATGAGCTTCCTGAAGAGGGTAACGAAATCTAGG	ENSMUSG00000023010|Tmbim6|fc50665	TRUE	unspliced
ENSMUSG00000023013	CGCCGCACTTCGCGTTCCTCCCAGTCAGTGTCCGGCTCCAGGCCCTTGAG	ENSMUSG00000023013|Aqp2|296de99	TRUE	unspliced
ENSMUSG00000023015	ACAGTCTCGACACTTCAGAGACAGCTTGCCAAACTTGATCCGCTTTCCAC	ENSMUSG00000023015|Racgap1|23679cc	TRUE	unspliced
ENSMUSG00000023015	CCAGTATTCTGAGGTGTGCCCAAATTGTCTGTGTCAGTTCTTGGCTCCAG	ENSMUSG00000023015|Racgap1|915e71d	TRUE	unspliced
ENSMUSG00000023015	TGCTGTTCAGAGCGGAGTCACTGTTCACAGGTTGTAAAGGTCCTGACTTC	ENSMUSG00000023015|Racgap1|c4b907f	TRUE	unspliced
ENSMUSG00000023017	ATGTCACCCAAAAGCCCTGCGATCTCATAGGCCTTCTTCTGCTCGATGGT	ENSMUSG00000023017|Asic1|5d133b4	TRUE	unspliced
ENSMUSG00000023017	ATCTGCGCTGTTCCTCTTAGCCTCCTTCTGGCACTTCCCACGTCTACACA	ENSMUSG00000023017|Asic1|8b81918	TRUE	unspliced
ENSMUSG00000023017	CGTGATGCTGTAGGAGTCGAAGAAATCCGAGTCCATGGTAACAGCATTGC	ENSMUSG00000023017|Asic1|9d735b7	TRUE	unspliced
ENSMUSG00000023018	TCACAGAGAACAAACTCTCGCTCGTGAGGGTCCTGGAGCTTGTGTGTTTT	ENSMUSG00000023018|Smarcd1|498dafc	TRUE	unspliced
ENSMUSG00000023018	CGCTGAGGGATCTCTGAGAACTTCATCCGCTGAGATTCAAAGATCTGCTG	ENSMUSG00000023018|Smarcd1|7c14633	TRUE	unspliced
ENSMUSG00000023018	GCAGTGGACAACAGGAAAGAGTTCATCTGGGTCTTCAGAGTGTCATCCAC	ENSMUSG00000023018|Smarcd1|b5b64c5	TRUE	unspliced
ENSMUSG00000023019	ACAGATCTCCACTGTGTCCACCTCTTGTACCACAGTGATGCGAAAGTTGG	ENSMUSG00000023019|Gpd1|4525686	TRUE	unspliced
ENSMUSG00000023019	AATAGTATTGGCCTTCAAGTGGCCCTTGAGCTGGTCACAGATCTTGCCAA	ENSMUSG00000023019|Gpd1|7ec2320	TRUE	unspliced
ENSMUSG00000023019	GTGCCCTGGCAGGTATTTAACATTCTCGTGCTGAGTGTTGATGATCTCAG	ENSMUSG00000023019|Gpd1|bb091e7	TRUE	unspliced
ENSMUSG00000023020	TCACGCCTCGCTGCTCTACAGGACTCCTGAGGTCTTCTGCTCTTCTGCAG	ENSMUSG00000023020|Cox14|3ed8634	TRUE	unspliced
ENSMUSG00000023020	CGCCTGGCACTGCGCAGCTGGAGGTAACGGTAGGCTCGTACACTGCAGAG	ENSMUSG00000023020|Cox14|66348eb	TRUE	unspliced
ENSMUSG00000023020	ACACAGTGAGGAGCATCATCGAGGCAGAGAAGGTCTTGTAGCCGATATCG	ENSMUSG00000023020|Cox14|be54d41	TRUE	unspliced
ENSMUSG00000023021	AGGCTTTGGAAGCAGTCTGGACAATTAGGTAGGACCAGATGGCATGGAGC	ENSMUSG00000023021|Cers5|0d142d9	TRUE	unspliced
ENSMUSG00000023021	CACAGGGCTTGGCAATAAATCGCTCAAACAGCATCCTCACGGAGAAGATG	ENSMUSG00000023021|Cers5|82c27b9	TRUE	spliced
ENSMUSG00000023021	ACAGAATTTCGTGAGCGTTGGAGGCTTGTCCTGATTCCTCCGATGGCGAA	ENSMUSG00000023021|Cers5|933a4ce	TRUE	unspliced
ENSMUSG00000023022	CTCGTCTCTGGCTTCTCTGCTTCATGCCTGGAATCTCCCAGACAGTTTTC	ENSMUSG00000023022|Lima1|0be2b39	TRUE	unspliced
ENSMUSG00000023022	AGAGGAAGACAAATGACCCGCACCTATTTCCCAGTCATCCAGGGAACAGT	ENSMUSG00000023022|Lima1|d1a20bc	TRUE	spliced
ENSMUSG00000023022	GGATGCATATGTTCCTAGACTGAGCTTGTTGTTGCAGTAGGAGCATCGGA	ENSMUSG00000023022|Lima1|ea18cea	TRUE	spliced
ENSMUSG00000023025	TGTCTGTCCGTCCTCTGCAGGCACTGGGCAACTAACTCGCACGTCCTCGC	ENSMUSG00000023025|Larp4|0b9ab65	TRUE	unspliced
ENSMUSG00000023025	GAGTCGTGCTTAACACAGGAGGCTCAGCTGTACACGGAGGACTAGGACTT	ENSMUSG00000023025|Larp4|2581746	TRUE	unspliced
ENSMUSG00000023025	CCACAGCTCTCGGTGGGTTTATGTTACTAGTGCAAGGTGAAGCCGTGTTT	ENSMUSG00000023025|Larp4|3c6a46f	TRUE	unspliced
ENSMUSG00000023026	AACTGGTGCTTCCTCACCAGGTCATTCTCTTCTATTTGGCCCAGGTCCCT	ENSMUSG00000023026|Dip2b|4f39d64	TRUE	unspliced
ENSMUSG00000023026	CCTCTCGAGACTTGAGCAACCTCATCAGAGTTTGAGTGGTAAGGACACAC	ENSMUSG00000023026|Dip2b|6da61f7	TRUE	unspliced
ENSMUSG00000023026	CAAGTCCAAAGTACATCATCCCTCCAGTCCTGGAGCTGACACAGATCTCT	ENSMUSG00000023026|Dip2b|fafabb0	TRUE	unspliced
ENSMUSG00000023027	CAGGAACGGACTGCTTCACTAACGTCGCCTGCCATTTTCGTTGCTGACCA	ENSMUSG00000023027|Atf1|09ee183	TRUE	unspliced
ENSMUSG00000023027	TGAGACAGTAGCTTCCTGCAGGTCATCTCCATTCTCCCTCCATCATGTCT	ENSMUSG00000023027|Atf1|f628493	TRUE	unspliced
ENSMUSG00000023027	TTTAAACTGCTGAAAGTCCATTCCTTGAGCACTCTATCTTTTCGGAGCTT	ENSMUSG00000023027|Atf1|ff90dc9	TRUE	unspliced
ENSMUSG00000023030	CTGAGCCAATGACTTCCTGCATGTCAGAACCAATGATTGCCAACTCCACC	ENSMUSG00000023030|Slc11a2|76eee08	TRUE	unspliced
ENSMUSG00000023030	CATTCAGGAAGTCATTCATCCCCGTTAGGTGCTCCACATCCTGGAAGACA	ENSMUSG00000023030|Slc11a2|b369759	TRUE	unspliced
ENSMUSG00000023030	CACTTCCTGCTTATTGGCCCGATTCACCTGTCTAGACTTGACTAAGGCAG	ENSMUSG00000023030|Slc11a2|eed813b	TRUE	spliced
ENSMUSG00000023031	CTGGACACAAAGCTGGTCACTCCGTGGACAGCATACTGACCGTTCACCAT	ENSMUSG00000023031|Cela1|4739be4	TRUE	unspliced
ENSMUSG00000023031	TCCTTCTTGCTTACTTCAGGTCTCATTGCAAAGCTAAGAGCCATCTTGGG	ENSMUSG00000023031|Cela1|89243b0	TRUE	unspliced
ENSMUSG00000023031	ATGACATTATTCATCCAGGAAATGTAAGCAGAGACTCTGGTGAAGACGGT	ENSMUSG00000023031|Cela1|fc3d2e8	TRUE	unspliced
ENSMUSG00000023032	GGCCTCTGATAGCTGAGGACGCCGTCCGGCTCGTTGCTCCCGGCGGGCAT	ENSMUSG00000023032|Slc4a8|050d4bf	TRUE	unspliced
ENSMUSG00000023032	ATCAGGTCTGAGATCTCCTCTATGCTACTTGCACGCATGTCCAGAAGCAC	ENSMUSG00000023032|Slc4a8|25d75a4	TRUE	unspliced
ENSMUSG00000023032	CATAGTGAATGTTGAGAATTGTGCTGGTCCCACCCTGATCCACCACAGCT	ENSMUSG00000023032|Slc4a8|33a1ff8	TRUE	unspliced
ENSMUSG00000023032	ATCTCAGAAGGGTCACATCTGAAGCTGCTGCTCTTGCCAGGACTACTTAG	ENSMUSG00000023032|Slc4a8|7780acc	TRUE	spliced
ENSMUSG00000023032	AAACCATCCTCGATCGTCCCTTGTTGGCTTGAACACATTGGGAACCTGAA	ENSMUSG00000023032|Slc4a8|b682166	TRUE	spliced
ENSMUSG00000023032	TTTATGTCGAGCTTCCCAGTTCTCTGAGCACTGTCTCAGGTCTCTGATGA	ENSMUSG00000023032|Slc4a8|b7ec112	TRUE	unspliced
ENSMUSG00000023033	TCACTGTTTGGCTTGGGCTTGCTGTCTTCATCGTCCTCCCGGTGGCTGCC	ENSMUSG00000023033|Scn8a|663d278	TRUE	unspliced
ENSMUSG00000023033	CCTTGGGTGGTTTCTTGAGCTTGCTCTCGGCGATGCGCCTCTCGATGTTT	ENSMUSG00000023033|Scn8a|bf5ff55	TRUE	unspliced
ENSMUSG00000023033	ACCAGGCCTTGCGGGATGTCCCCGTAGATGAAAGGCAAACTCTTCCCCGC	ENSMUSG00000023033|Scn8a|c48845d	TRUE	unspliced
ENSMUSG00000023034	TAGCCATGTGCTCCTTCAGACAGCTAGCAATGCGATTCTGCAGCTCTTCC	ENSMUSG00000023034|Nr4a1|03c248a	TRUE	unspliced
ENSMUSG00000023034	AAGGCAGACTCTAGCAACAGGTCTTGGTCTCCTGGGCAAAGCTCAATGAA	ENSMUSG00000023034|Nr4a1|99a0eaa	TRUE	unspliced
ENSMUSG00000023034	ATCCTTGTTTGCCAGGCAGATGTACTTGGCGCTTTTCTGTACTGTGCGCT	ENSMUSG00000023034|Nr4a1|dbf6af3	TRUE	unspliced
ENSMUSG00000023036	CGTGCTGGGCATTGCTGCCATCCGCTAATTCTCTACTTGGTCCGGAGACG	ENSMUSG00000023036|Pcdhgc4|0219d84	TRUE	unspliced
ENSMUSG00000023036	AAGCTGACCCGCCCCTAACAGCCACAGCAGCTGGAGACACCTATCTCCCT	ENSMUSG00000023036|Pcdhgc4|f1fa31a	TRUE	unspliced
ENSMUSG00000023039	GATGGTGGGATCGATGTCCACACTCAGCGGCGCCAGCAAGCTCTGATTGA	ENSMUSG00000023039|Krt7|534825c	TRUE	unspliced
ENSMUSG00000023039	GGAAGCTGGCTGCTCTTGGCTGACTTCTGTTCCTGCAGCAGCGCCCACTT	ENSMUSG00000023039|Krt7|5b77a28	TRUE	unspliced
ENSMUSG00000023039	CACAACAGAGATATTCACAGGTCCCATTCCGTCTCCAGACAACCGGCTCT	ENSMUSG00000023039|Krt7|a880659	TRUE	spliced
ENSMUSG00000023041	AACAAGCTCTGGTAGTTGGGATTTCAGTGCCTGTAGCTCTTCCTGCTGGA	ENSMUSG00000023041|Krt6b|a22c2ad	TRUE	unspliced
ENSMUSG00000023041	TCAGACAGAAGCAGACAGCAGAGGTGGAGGTTCAGTGAAAACACGACCCC	ENSMUSG00000023041|Krt6b|d3e9a04	TRUE	unspliced
ENSMUSG00000023041	CATTTCTAGAATGAAGAGGACTGACACACACTTTACCAGGCAACTCAGAG	ENSMUSG00000023041|Krt6b|f5b7622	TRUE	unspliced
ENSMUSG00000023043	AGGGCATCGTTGAGACTGAAATCTTCTCCATCCTCCAGCAAGCGGCGGTA	ENSMUSG00000023043|Krt18|a25bb42	TRUE	spliced
ENSMUSG00000023043	AGAAGTTCTTCCTTGAGTGCCTCGATTTCTGTCTCCAGCTGCAGCCTTGT	ENSMUSG00000023043|Krt18|ad75eff	TRUE	unspliced
ENSMUSG00000023043	AAGAGGGCTTCATATTCCTGGGCCTGGCGCTGGCCCTCTGCCCGAGTTTG	ENSMUSG00000023043|Krt18|e7d8932	TRUE	unspliced
ENSMUSG00000023044	CCTTCAGAATGGCCTCATCTACAACAATCCCAAACACGTCCTGGAGCAAG	ENSMUSG00000023044|Csad|19b4167	TRUE	unspliced
ENSMUSG00000023044	CCCTTGGTGATGGAGTAGTGACACTCCTTTGAAGTGAAGAGAGCCAAGGG	ENSMUSG00000023044|Csad|c9959c2	TRUE	spliced
ENSMUSG00000023044	TGCTTGAGTTCTTCAGGCTCCTTCCATTCGCAGACCTTCTCAGAGGCACT	ENSMUSG00000023044|Csad|ed4dece	TRUE	spliced
ENSMUSG00000023045	AGAGCCACAGCCCATCTTGATACACATAGCTGTACAGCCAGTCATGGACC	ENSMUSG00000023045|Soat2|41fda16	TRUE	unspliced
ENSMUSG00000023045	TCCTCTGACACAAAAGATCCCAGGCACAGTCTCTCTCAGGAAGGAGTAGC	ENSMUSG00000023045|Soat2|beabea2	TRUE	unspliced
ENSMUSG00000023045	CTCTCTCTGTGCTTGCTCCAGAAACTGTGTCTTCACAGCCTCCATATGTC	ENSMUSG00000023045|Soat2|fac9038	TRUE	spliced
ENSMUSG00000023046	CACTGCTCCTGGCAGAGCACTGAGTGCTTCCTTGACCATCTGGAGACACT	ENSMUSG00000023046|Igfbp6|44a094e	TRUE	unspliced
ENSMUSG00000023046	ACACTGCTGCTTTCGGTAGAAGCCTCTGAGGTCACAGTTTGGCACATAGA	ENSMUSG00000023046|Igfbp6|648875a	TRUE	unspliced
ENSMUSG00000023046	AGGTCCGTGGATTCTTCTGCCGGTCTCTGTGGTTTGTGTCACGAGAGCGG	ENSMUSG00000023046|Igfbp6|7c37b6d	TRUE	unspliced
ENSMUSG00000023047	AATTGGCATTGCAGAAGTCAGTGCCACAGGAACACGTGAAGAGTGTGGAG	ENSMUSG00000023047|Amhr2|18ed33c	TRUE	unspliced
ENSMUSG00000023047	GTAGCAGGGCCAAGATGATGCTACTCAGCAACAACACGAGAAACATTCCC	ENSMUSG00000023047|Amhr2|24d20aa	TRUE	unspliced
ENSMUSG00000023047	CGTGTACTGAGTCAAGTAGTGGCATAAGGAGCCCTTAGGGTACAGTTCCA	ENSMUSG00000023047|Amhr2|473dfac	TRUE	spliced
ENSMUSG00000023048	ACACGGAGGGAAAGCTGGGTTTCCCTGGGGAATTCCGGGAGGACAGGGGC	ENSMUSG00000023048|Prr13|33e667f	TRUE	unspliced
ENSMUSG00000023048	GGACCTGAGGGTTGGTATCCTGGACACCCTGGTTGTGGTACAGGATAAGG	ENSMUSG00000023048|Prr13|62f52e1	TRUE	unspliced
ENSMUSG00000023048	ATTGAGAGGTGGTGGACAGGCAGGATTGGAACCTCCTGGGCACACAACTT	ENSMUSG00000023048|Prr13|65bd939	TRUE	unspliced
ENSMUSG00000023050	CCCAAAGGTCTTCCTGCTGTTGCTTGTGTTCTGTGGAGTAGGCTTTGCCA	ENSMUSG00000023050|Map3k12|3508529	TRUE	unspliced
ENSMUSG00000023050	AAAGCCTGCTCTCGCCTGAGCAATTCCCTCTCTTTGAGTTCTAGTTGCAG	ENSMUSG00000023050|Map3k12|c2dcb3f	TRUE	spliced
ENSMUSG00000023050	CTCACTAGCTGTACCTTCCTCCACATCTGATGGGTTCTCTGAGCTGAATG	ENSMUSG00000023050|Map3k12|deebc69	TRUE	unspliced
ENSMUSG00000023051	CCGGAGCCCTGATCCTCTTCACTCATTCCCTCCTCCGTCCCCGCGGGCGC	ENSMUSG00000023051|Tarbp2|5bd7b6f	TRUE	unspliced
ENSMUSG00000023051	ATCCATCACTGCAGTGGGATGCTACTTGCTACCCGCCATGATCCTGAGGT	ENSMUSG00000023051|Tarbp2|75a08ae	TRUE	unspliced
ENSMUSG00000023051	AGACTGCTGAGGAGAGACAGGGGGCTGCATCTCCATGGGAGGGCTCCTGG	ENSMUSG00000023051|Tarbp2|c688f4e	TRUE	unspliced
ENSMUSG00000023052	TCCAGAACTGTCTGGCCTGCGGATTTAGCTGTTCCTTGCTCCAGGACCCC	ENSMUSG00000023052|Npff|11c3ebc	TRUE	unspliced
ENSMUSG00000023052	TATCTTCTCCTGCAAAGACTTGGTCTTCACCCCAGCTCCCTGCCTCTTCA	ENSMUSG00000023052|Npff|9a41507	TRUE	spliced
ENSMUSG00000023052	GAAAGAGGGACCCAGGAGTCTGGATCCTGTCTGGAATGTGGGCATACTGT	ENSMUSG00000023052|Npff|eb9597b	TRUE	unspliced
ENSMUSG00000023055	AGCTCCCGCTTACTCTCTGACAACTGCACCAGGCTAGAATCCTTTTCTCG	ENSMUSG00000023055|Calcoco1|2859ecb	TRUE	spliced
ENSMUSG00000023055	CGCACTCAGCTTCAGGATCTTATCCTTTTCAGCCTCCATGCTCTGCAGCA	ENSMUSG00000023055|Calcoco1|7c7e65a	TRUE	spliced
ENSMUSG00000023055	TGTACTTTCTGGCACTGAGGACCACACGAACGTGTGATAATCTCGAACGC	ENSMUSG00000023055|Calcoco1|7ccb977	TRUE	unspliced
ENSMUSG00000023057	CTGCTAGACTGTAGGGAAAGTTTACACCGAGCTCAAACACAACATCAATG	ENSMUSG00000023057|Fabp2|967e227	TRUE	unspliced
ENSMUSG00000023057	ACTTTTCATAGTTCTCGTTCCGGTCTACTTTCCACGTGCCGTCGAATGCC	ENSMUSG00000023057|Fabp2|b071bb5	TRUE	unspliced
ENSMUSG00000023057	ACCAGAAACCTCTCGGACAGCAATCAGCTCCTTTCCATTGTCTACACGTG	ENSMUSG00000023057|Fabp2|b851773	TRUE	unspliced
ENSMUSG00000023064	ATGTTTTCAGCCTCCTCCACGGTCTTGTTGGCCACTGTGTTGACGCTGCT	ENSMUSG00000023064|Sncg|2d001b2	TRUE	unspliced
ENSMUSG00000023064	GCCTCCGTTACTCCCTGCTTGGTCTTTTCTACAGCACCCACAACACCTTC	ENSMUSG00000023064|Sncg|6111cce	TRUE	unspliced
ENSMUSG00000023064	CTCTTGCTCTTTGGCTTCTTGGTCCTGTGCAGGGGGTTCCAAGTCCTCCT	ENSMUSG00000023064|Sncg|d1cca07	TRUE	unspliced
ENSMUSG00000023066	ATGATCACGTCCTTCAGAAGCTCACAGGTGTTCCAGATCAGAGTGTGGTT	ENSMUSG00000023066|Rttn|229f10d	TRUE	unspliced
ENSMUSG00000023066	TGTCATCATCAATCGTCCCTGAAGCAGATACAGCAGAATGGCCTTGGCAG	ENSMUSG00000023066|Rttn|639ddc1	TRUE	unspliced
ENSMUSG00000023066	CCCCAGAGCCCACCAGAAATATTCTGACAACTGTTTGCCAAGGCCACACA	ENSMUSG00000023066|Rttn|8ddee43	TRUE	unspliced
ENSMUSG00000023067	TAGAAATCTGTCAGGCTGGTCTGCCTCCGTTTTCGGCCCTGAGATGTTCC	ENSMUSG00000023067|Cdkn1a|20df4b7	TRUE	unspliced
ENSMUSG00000023067	GGAATCTTCAGGCCGCTCAGACACCAGAGTGCAAGACAGCGACAAGGCCA	ENSMUSG00000023067|Cdkn1a|5578e84	TRUE	unspliced
ENSMUSG00000023067	TCACTGTCCACGGGACCGAAGAGACAACGGCACACTTTGCTCCTGTGCGG	ENSMUSG00000023067|Cdkn1a|98c348a	TRUE	unspliced
ENSMUSG00000023068	TAAGCTGCCTAGCAGATCTACATCCAGATCTGTGGGCTTCCTCTGCTGCT	ENSMUSG00000023068|Nus1|30d8cfe	TRUE	unspliced
ENSMUSG00000023068	CTGGCGATGTCTGAGAAGCTGGGCTCCTGCACTTCCTCCGTGACCAACAG	ENSMUSG00000023068|Nus1|39eb81b	TRUE	unspliced
ENSMUSG00000023068	AGGGCGGAGAAGAAGTCCTCATAGCTGATGTTTAGGTGAGAAGGCAGAGA	ENSMUSG00000023068|Nus1|d8262a7	TRUE	unspliced
ENSMUSG00000023070	TGGTTCCAATGGTGGCAACATAGCCTCCCAACTGTCGAAGTGCCACTGAA	ENSMUSG00000023070|Rgn|6ceb863	TRUE	unspliced
ENSMUSG00000023070	ATCCACAGCAACTCGCTGCACTTGATTGCTGACCGTATCCCATCGACAAA	ENSMUSG00000023070|Rgn|8a3ef73	TRUE	unspliced
ENSMUSG00000023070	CCATGGTACCAGCAAAGTATCTCCCAGCAGGATCCACCTTCCCATCATTG	ENSMUSG00000023070|Rgn|f0c2c4e	TRUE	unspliced
ENSMUSG00000023072	ATCTCCAACTGCTCTATCAGCAGCTTGTTCTCATCTAGAACCAGCTCTGC	ENSMUSG00000023072|Cep89|5c98328	TRUE	unspliced
ENSMUSG00000023072	CCAGGCGAATGTTGCCTTTCAGGATTTTGTTGAGGACCCCATGCTTCTCG	ENSMUSG00000023072|Cep89|b5475f0	TRUE	unspliced
ENSMUSG00000023072	TTGGTGCAAGGCTTCGTTTTCCTTCACGACTTCCTGAACTCGAAGCCTAA	ENSMUSG00000023072|Cep89|f1fc2d1	TRUE	unspliced
ENSMUSG00000023073	GTTGCTCTCAGGTACTACGCAGGAATCGCCTTCGCAGACAGTTGCATTTG	ENSMUSG00000023073|Slc10a2|756c188	TRUE	unspliced
ENSMUSG00000023073	GTCATGCTAACACTGAGGTCCATGTCGCCATCTATCCAATAGGCCAGGAT	ENSMUSG00000023073|Slc10a2|b989f65	TRUE	spliced
ENSMUSG00000023073	AGGAACTTGTGGACTTCCACATTGCACCCCATAGAAAACATCACCATGGC	ENSMUSG00000023073|Slc10a2|ee7b200	TRUE	unspliced
ENSMUSG00000023074	TCAGAAGTCAGTTTCAATCCTTGCTCATGTTCTAAGTATAGCCATTGTGA	ENSMUSG00000023074|Mospd1|013842d	TRUE	unspliced
ENSMUSG00000023074	ATTGGCACTGGATCCCACTTGCTGCAGCTTCTGGCTTTACAGTCTCAAAT	ENSMUSG00000023074|Mospd1|ceaac02	TRUE	unspliced
ENSMUSG00000023074	GCTCCTTGTAATGATGAGGAAATCTATGACTTACATAGTAATGTTGGTGC	ENSMUSG00000023074|Mospd1|e6c2155	TRUE	unspliced
ENSMUSG00000023075	CAACCAGAAAGTTTTAAGGTCTTTCAAGTTGTATAAAATGGACCTGCAGA	ENSMUSG00000023075|Akirin1|086c901	TRUE	unspliced
ENSMUSG00000023075	GTTCTCAGGATGCAAAGTTGGAGCTGAAATGTGATATCAAACCAGTTGCA	ENSMUSG00000023075|Akirin1|1a6016f	TRUE	unspliced
ENSMUSG00000023075	GGTACCCAGATAGGCAAGAAGGCTTCAGGATACATAGCTTGTTGGCCTTG	ENSMUSG00000023075|Akirin1|947a0c3	TRUE	spliced
ENSMUSG00000023078	GACTTTTGCTTTGGACATGTCTTAATAATCTTTGTAACCATTTGGCACGA	ENSMUSG00000023078|Cxcl13|0322557	TRUE	unspliced
ENSMUSG00000023078	GCGTAACTTGAATCCGATCTATGATGTTTAGACCGACAACAGTTGAAATC	ENSMUSG00000023078|Cxcl13|0ec2a63	TRUE	unspliced
ENSMUSG00000023078	ACATTTTAAGTTTGTGTAATGGGCTTCCAGAATACCGTGGCCTGGAGAGA	ENSMUSG00000023078|Cxcl13|97c06c4	TRUE	spliced
ENSMUSG00000023079	CCGCAGGGTATTGATGTCCTCCATTTCCTTGATGAAGGGATCCCACTTCT	ENSMUSG00000023079|Gtf2ird1|0b4341e	TRUE	unspliced
ENSMUSG00000023079	GAACAGGTTCTTTGACACCGTCAGTGAGCAGTTCGGGTCTCTTGATGACA	ENSMUSG00000023079|Gtf2ird1|454ce4a	TRUE	spliced
ENSMUSG00000023079	GAAGGATCTGAGACCGTAACCTGAATAATGTCCAGCTCCTCTGGCTCGAT	ENSMUSG00000023079|Gtf2ird1|e4dfe0b	TRUE	unspliced
ENSMUSG00000023083	CCTCATTGCTCTGTTCATTGTAGATCATCATGTACCTAAGAAGTCTTTCG	ENSMUSG00000023083|H2-M10.2|70f61cc	TRUE	unspliced
ENSMUSG00000023083	TCCAGCCTTCCGCTGCGCCTACATTCACCAAGTCTGTCTTCAGGAACCCA	ENSMUSG00000023083|H2-M10.2|c2235fb	TRUE	unspliced
ENSMUSG00000023083	TCCGGGGCTCCAACGTGCCATGCTTCAAAATCACAGTATTGAAAGTCTGC	ENSMUSG00000023083|H2-M10.2|c52b81b	TRUE	unspliced
ENSMUSG00000023084	ATTTGGTTTCGGAGGAGGTTGAGGTGCAAAAGGACCTTGTTCCCAGGCAA	ENSMUSG00000023084|Lrrc71|4a65a04	TRUE	spliced
ENSMUSG00000023084	GAGGGTTAACCATCTCTGTAGCTTCAACAACCAGCTGTTCTGACTCCAGG	ENSMUSG00000023084|Lrrc71|b054c49	TRUE	spliced
ENSMUSG00000023084	AGGAACAAAGAGGCAAAAGGGCGATGAAAGTGGTCAGGGTCTTATCCGTC	ENSMUSG00000023084|Lrrc71|bd614c5	TRUE	unspliced
ENSMUSG00000023087	ACAGCCATCTGGACCGTTGTTGTGTTCCACATCTAGACATGGTGACCAGG	ENSMUSG00000023087|Noct|1798926	TRUE	unspliced
ENSMUSG00000023087	AGGGTCATGGCTGTCAGCCTAATATTGGTGCTGCTGATAAGCTTGAATCG	ENSMUSG00000023087|Noct|7d075e2	TRUE	unspliced
ENSMUSG00000023087	TTGGTAGCCCAGTCTACTGAGGAGTGGCTGGAAGGTGTCAAAGTAGTGGT	ENSMUSG00000023087|Noct|ce910df	TRUE	unspliced
ENSMUSG00000023088	CACAAAGCCCTTTAGGTGAGCAAGCTCCAGGGCCATCCAGACTTCTTCAT	ENSMUSG00000023088|Abcc1|6a8cb51	TRUE	unspliced
ENSMUSG00000023088	CATCCCATTTTCCACCGGCTTTGACTCCTTCCCTGAACCACTGACACTGT	ENSMUSG00000023088|Abcc1|7dd1074	TRUE	unspliced
ENSMUSG00000023088	AAGAAGGGCACAGGCTTCCATAACTGCCTTGTAGTAATTTTCCTGCAGGG	ENSMUSG00000023088|Abcc1|b78b59e	TRUE	unspliced
ENSMUSG00000023089	CTCGTGTGGAGTGTCGCACACCGCCAACCCCACCAGGCCAGTTGTCTTTT	ENSMUSG00000023089|Ndufa5|16600c8	TRUE	unspliced
ENSMUSG00000023089	ATATTGGCCACTTCCACTGGTTAGCAGGCGGCTCTTCCACCAATGGCTCC	ENSMUSG00000023089|Ndufa5|2b8b58c	TRUE	unspliced
ENSMUSG00000023089	GAAGAATCACCTCTTCCACTTCACCACCCTGAAGCAAGGCTTCTAATTTT	ENSMUSG00000023089|Ndufa5|2fb5258	TRUE	unspliced
ENSMUSG00000023092	AGTTGTCGTGCCAGTAGCGATTCTTATAATGCACCTCCTTGGCATCAGCG	ENSMUSG00000023092|Fhl1|118d451	TRUE	spliced
ENSMUSG00000023092	CTTGTTGCACAGGATCTTGCCATCCTTGGACACAAAGGTCTCACTGGCCA	ENSMUSG00000023092|Fhl1|a319d7f	TRUE	unspliced
ENSMUSG00000023092	TGGCGAACTTGGTCTCATGGCAAGTCACACAGTAGAAGTCCTCCCCTTTC	ENSMUSG00000023092|Fhl1|a6bf97e	TRUE	unspliced
ENSMUSG00000023093	AAGACCTTTTCTTGCAGCACTTCATTTTTACTGTTTGATCTCCAGTCTGC	ENSMUSG00000023093|Pate12|25e8dda	TRUE	unspliced
ENSMUSG00000023093	ACCTTCTCCACTCTCACAAATCCCCTGAGAATTGATCCTATCACACGTGA	ENSMUSG00000023093|Pate12|4b5b76a	TRUE	unspliced
ENSMUSG00000023093	GCTCCAGGGTGAAGACTCAATAAACAGTACTAAAATCCAACACTGCAATT	ENSMUSG00000023093|Pate12|645fadc	TRUE	spliced
ENSMUSG00000023094	TTGAACTTCAGGGCCACACTGTTGATGCAAAACCTTTGGCCAGTGGGCTT	ENSMUSG00000023094|Msrb2|36cb766	TRUE	unspliced
ENSMUSG00000023094	CCGTAAGCCTCAGAAAATGAAGGCCAGCCGGTGCCAGAACAGTACTTCTT	ENSMUSG00000023094|Msrb2|7d960ac	TRUE	unspliced
ENSMUSG00000023094	AAGGAAGTGTCCAGTCGTCTCAGGATCCCTGTGTGACTTTCATCTGAGCC	ENSMUSG00000023094|Msrb2|d26068d	TRUE	unspliced
ENSMUSG00000023104	AAGATAATGGCTTCCAGGCCGTCATCTGTGTATGGCACCTTTTCCTTCTC	ENSMUSG00000023104|Rfc2|778a380	TRUE	unspliced
ENSMUSG00000023104	GTCCGTCATGCTGTCTGCTTCATCTAGAATGATGATCTTGTGCCGGCCCT	ENSMUSG00000023104|Rfc2|b389c81	TRUE	spliced
ENSMUSG00000023104	CAAGTATTCAGCCATCGGGAAGGTTTTGCAGACTCGGAAAATGTTGCCGA	ENSMUSG00000023104|Rfc2|c1d2be2	TRUE	unspliced
ENSMUSG00000023106	AAGGTCTTCAATGCTGTCGTCATCCACCTCTGGCCACTTTTCCTGAATGA	ENSMUSG00000023106|Denr|1b3b17a	TRUE	spliced
ENSMUSG00000023106	GCACTGTTCTTCGTATCGCCTTTGCAATCCGCCCCGCTGGATTCAGAAAT	ENSMUSG00000023106|Denr|1cc9cee	TRUE	unspliced
ENSMUSG00000023106	ATGATGTCATCTGTGAAGTCTCCCTGAATGATGATCTCGTCCTCCCCTGT	ENSMUSG00000023106|Denr|9e19981	TRUE	unspliced
ENSMUSG00000023110	TGAAGGTAAAGCAGGGCTTAGGAGCAGAGAGCTGGTGGAAGTTGTGCAAC	ENSMUSG00000023110|Prmt5|330eb45	TRUE	unspliced
ENSMUSG00000023110	ACTCCTTCTCTGAGTGGTGGTTGGTTCCCGTGATGATAAACTGCACTTCC	ENSMUSG00000023110|Prmt5|b9dc63c	TRUE	unspliced
ENSMUSG00000023110	TCTCTGGGCGGATACTCAGAGTGATGTCCCGGTAAAGCACAGTCTCAAAG	ENSMUSG00000023110|Prmt5|cbcaed6	TRUE	spliced
ENSMUSG00000023118	AGCTCATGGATCAGCTTGTGGTTCTGAGGCAGGAGAGCCAGATACAGATA	ENSMUSG00000023118|Sympk|0ca5f06	TRUE	unspliced
ENSMUSG00000023118	AGGATAAAGGACAGCACCTCTGCCTTGAATCCGGAGTCGAACTGTGTTAC	ENSMUSG00000023118|Sympk|32b7a5e	TRUE	unspliced
ENSMUSG00000023118	GATCCCATCTTTCTGGTCTGGTTTCTCTTGTAGTCCAGAGAGCAGGCAGA	ENSMUSG00000023118|Sympk|3809b70	TRUE	unspliced
ENSMUSG00000023120	CAAACTTGGTGTGCAGAGGGAAGGTGCTTTGACTGTCCAGGGTCTGTATC	ENSMUSG00000023120|Ldc1|7501b9d	TRUE	unspliced
ENSMUSG00000023120	AATCAGCCAGTCACCTACATCCAGCTCTGGCAACTGAACCTCTGTCGAAA	ENSMUSG00000023120|Ldc1|984e5cd	TRUE	unspliced
ENSMUSG00000023120	AGACAGTTGCGATCGGGAAGCCATTGAAGGTGGAACTCATGGAGCTACTG	ENSMUSG00000023120|Ldc1|ba0fece	TRUE	unspliced
ENSMUSG00000023122	AGGAAACCATGCAGTCTTTAGCATTTCGAGCTACATAAAGGAACTTACAG	ENSMUSG00000023122|Sult1c2|455eaa1	TRUE	unspliced
ENSMUSG00000023122	CTGAGTGGGAAGATGGGTCCTTAATATCCTTGGAGCTGGCATCTCATTGG	ENSMUSG00000023122|Sult1c2|4c72c76	TRUE	unspliced
ENSMUSG00000023122	GGACTATTTTATCCACCACATCTTCATCCAAATTCTTGCCCATAAACTGC	ENSMUSG00000023122|Sult1c2|b54ac48	TRUE	unspliced
ENSMUSG00000023132	GAGAGGAAAGTATAGACACCAGGCCATCGGCGATCTCCACACTTCTCTCC	ENSMUSG00000023132|Gzma|045bc5d	TRUE	unspliced
ENSMUSG00000023132	GCAGTCAACACCCAGTTCTTTTCAATCAAAGCGCCAGCACAGATGGTATT	ENSMUSG00000023132|Gzma|25902a1	TRUE	unspliced
ENSMUSG00000023132	AAGAGGTGATGCCTCGCAAAATACCATCACATAGCAGAGGGCTGCCAGAA	ENSMUSG00000023132|Gzma|bb936bd	TRUE	unspliced
ENSMUSG00000023140	AGGAACATCAGGCATAAGAACAGGATAAGGTATACATTGTTCTGAGCCAT	ENSMUSG00000023140|Reg2|455eba8	TRUE	unspliced
ENSMUSG00000023140	ACACAATAACCACGGTTGGCAGTGCTTGGAGCTCCAGTGGCCCATGACTT	ENSMUSG00000023140|Reg2|9035aaa	TRUE	unspliced
ENSMUSG00000023140	CAGGTCAAACGGTCTTCAATTAGATAATAACAGTAGGAACCATAGGCGTT	ENSMUSG00000023140|Reg2|91e1ce9	TRUE	unspliced
ENSMUSG00000023143	GAGCACAAAAGTAGCAGAACCGCCTCCATCCAGGTTGATGGCATTGACGA	ENSMUSG00000023143|Nagpa|7510f64	TRUE	unspliced
ENSMUSG00000023143	ATAGGTTAAGGCCACGCTGTTCCGTCTGTCCATCAGCATGGAAGAGGATA	ENSMUSG00000023143|Nagpa|dafbd9d	TRUE	spliced
ENSMUSG00000023143	ACTCGATGGCTTGGCTCTCGTTGATGTAGATGTTTCCATTGCGGATGAGC	ENSMUSG00000023143|Nagpa|ef80475	TRUE	unspliced
ENSMUSG00000023147	CGTGCGTTTTGAGCTTGTCCGTCATCTTGTTGATCTTCCTTTCCAGCCTG	ENSMUSG00000023147|Wrb|296f825	TRUE	unspliced
ENSMUSG00000023147	ATGCCCTGGATCTCTGCCCTCATCTGTGACTCCTGCTCTGCATCCTTCTG	ENSMUSG00000023147|Wrb|d5ab07c	TRUE	unspliced
ENSMUSG00000023150	AGCTTCTGGATTGAGATCATCCAACTTCACATGAGAAACTCCATGAGGGT	ENSMUSG00000023150|Ivns1abp|4516c96	TRUE	unspliced
ENSMUSG00000023150	ATGGCCACAGACCTGAAGTCGAACATCACAGAACTGCCCACTCTTCCTCA	ENSMUSG00000023150|Ivns1abp|8e09861	TRUE	spliced
ENSMUSG00000023150	CAAACGGGAGTCTCCCATACAACTTGCAAAATTTCGGTAAGAGATGCAGC	ENSMUSG00000023150|Ivns1abp|e70ec4a	TRUE	unspliced
ENSMUSG00000023151	TATCTTCCAGTTCTTCGATGGAGCCACAAAGTAAACGCACTCCAGCCACT	ENSMUSG00000023151|Lrrc69|ac61c7b	TRUE	spliced
ENSMUSG00000023151	CGCTGGTCAAAGCATTGATAGGAACAGACTGATGTCTGGACAGGAATCAG	ENSMUSG00000023151|Lrrc69|e7cf68d	TRUE	unspliced
ENSMUSG00000023151	CGGTTGAGGCTTAAGTAGGTAAGACTCCTTAACCTGCCAATTTCTTGAGG	ENSMUSG00000023151|Lrrc69|f989619	TRUE	spliced
ENSMUSG00000023153	AGAGTTGGTTTTCTCAGAGGGAGCTGCCACTTCCTCCCTGGCTTTTATCA	ENSMUSG00000023153|Tmem52|3f84b17	TRUE	unspliced
ENSMUSG00000023153	AACTTCATCGTAGGAGGGTGGCAGCTCAGACGCATAGAGGCTGTAGGTGG	ENSMUSG00000023153|Tmem52|98328ef	TRUE	unspliced
ENSMUSG00000023153	ATGCCCAGTGGGTACTGCACGGAACTGTAGGAGGTCACAGTGCTGTGTGC	ENSMUSG00000023153|Tmem52|e169bb6	TRUE	spliced
ENSMUSG00000023156	TAGGAGCTTCCGGGACCATAACTTTAACCCAGCCTTCCATAACTGTCTTC	ENSMUSG00000023156|Rpp14|9578302	TRUE	unspliced
ENSMUSG00000023156	CTCCCGTTAACTCTGAGAAGGTAGCTACATCCTGCTGTGTGAAGGCTCTG	ENSMUSG00000023156|Rpp14|bda8f88	TRUE	unspliced
ENSMUSG00000023156	TTCGTGTGCACATACTGAAAACACTGCCCTGTTGGTACCACATGATGTTG	ENSMUSG00000023156|Rpp14|c6bce3b	TRUE	unspliced
ENSMUSG00000023159	GTACAATGTCTCTCTATCGCTGTGTACATATAAGTCAGACGCCACTGCAT	ENSMUSG00000023159|Psg29|761ff6d	TRUE	unspliced
ENSMUSG00000023159	ACTTCCTGCCTATTGTGTATCGGCCAATCTCAAGGTGCCTGTGCACGGTC	ENSMUSG00000023159|Psg29|871fdb4	TRUE	unspliced
ENSMUSG00000023159	CTGATAGGGTGACTGGCCTTTGCATCACCATTTCGGTTGACGACCACACA	ENSMUSG00000023159|Psg29|9f64273	TRUE	unspliced
ENSMUSG00000023165	ACATTGACCCGAATGCCACTAGTTTCATCACTGTCATGAACTTCAATGCC	ENSMUSG00000023165|Ssxb2|50c7386	TRUE	spliced
ENSMUSG00000023165	CAGGGATTGCTTGTCCTGCTCCTTACCACGCATGAAAACCGGTTGGTTCA	ENSMUSG00000023165|Ssxb2|7e5661e	TRUE	unspliced
ENSMUSG00000023165	GGTTCATAAAGCACTTCCATGGGGTTCTTTTCACAGGAACTCACTGTTTC	ENSMUSG00000023165|Ssxb2|aa267cf	TRUE	unspliced
ENSMUSG00000023169	GGTGTCCGCAGTCAAAAGTCAACCCAAATTTCTTCCGTTCTGAGGCTCTT	ENSMUSG00000023169|Slc38a1|2911d40	TRUE	unspliced
ENSMUSG00000023169	TGACGTTGTCATCTTCGGGCACCGTCATGTTCTGCAGCTCCGTTAGCTCG	ENSMUSG00000023169|Slc38a1|b7108a8	TRUE	unspliced
ENSMUSG00000023169	CCAGATGGCTGTTTGTGAGACTCCTCCTACTCTCCCGATCTGAGATGAAC	ENSMUSG00000023169|Slc38a1|e908c50	TRUE	unspliced
ENSMUSG00000023170	TCCAGGGCTCCCCTGCATGCTGAGGAGGTGGGTTCCTGTATGAACCGTCA	ENSMUSG00000023170|Gps2|3166441	TRUE	spliced
ENSMUSG00000023170	TACTTGTGATAGAATCTTGGGTTCTGGCTGTGTTGGATGAAAGGGAGTCG	ENSMUSG00000023170|Gps2|4a1ed0c	TRUE	unspliced
ENSMUSG00000023170	GTTTGCGCTCCCGCTCCATCATGATGTGCCGGTGCAGAGCCCTGGCCATA	ENSMUSG00000023170|Gps2|621df75	TRUE	unspliced
ENSMUSG00000023175	CCATTGGCTTCAGTGCTATTGGTGATTGCCTCTTCTTCCCCAGTGTCAGA	ENSMUSG00000023175|Bsg|624fbb4	TRUE	spliced
ENSMUSG00000023176	GGGAGTCTGGCAAGCATATTGTTACTCAGCTTCAACATCTGCAGGCCAGT	ENSMUSG00000023176|Cpn2|21bec7b	TRUE	unspliced
ENSMUSG00000023176	GCTGTCCAGAGAGAGTTTAACCAACTGCTCGAGGTTCCTGAAAACATGCT	ENSMUSG00000023176|Cpn2|3c9d944	TRUE	unspliced
ENSMUSG00000023176	TGAGCTTCTCCAGTGAGCTCAGGTTAGAAAAGATGTGGGCGCTGAGGTTG	ENSMUSG00000023176|Cpn2|6e72e12	TRUE	unspliced
ENSMUSG00000023185	CATCTGAAAGACCCACAAAATAACATTGATGTTTTCTTCAACCCTAGGTG	ENSMUSG00000023185|Ceacam14|0ecc3cf	TRUE	unspliced
ENSMUSG00000023185	ACAACTCTTGAGCACTCTAGCTCCTGTGAACCAGGAAAAGACTTTAACAT	ENSMUSG00000023185|Ceacam14|d95a7c5	TRUE	unspliced
ENSMUSG00000023185	CACTATGTGAAAGTCCGATCACAGTAGCATTGATAGCTATCACATGAGTT	ENSMUSG00000023185|Ceacam14|dc21cc3	TRUE	unspliced
ENSMUSG00000023186	AAAGAGCAGTTGGACTGGACCCTTTCAATACCATGCTGGGAAGTGATGGT	ENSMUSG00000023186|Vwa5a|401eb2f	TRUE	unspliced
ENSMUSG00000023186	CTTCCTCATACTCGCTGTGAGCCTTCATCTTATCCTGCAACTCTGCCACA	ENSMUSG00000023186|Vwa5a|4f540d7	TRUE	spliced
ENSMUSG00000023186	CTTAGTGCCCAGGATCTTGGTCAAATCTTCATCTAGCTCCCAGGAGCCAT	ENSMUSG00000023186|Vwa5a|fec77a1	TRUE	unspliced
ENSMUSG00000023191	TGCCCAGATGCTCCATGGCGTAATATAACTGTCTCTTCTCTCCGAGGGAG	ENSMUSG00000023191|P3h3|2d1afb4	TRUE	unspliced
ENSMUSG00000023191	CATCATTGAGGTAGAGGAGTCCACTATAGTCTCGATAGGTGTAGGCTGGG	ENSMUSG00000023191|P3h3|892b27e	TRUE	spliced
ENSMUSG00000023191	TCGGATTGCAGACATCCTTCTGTACTTAGCCATGTCTTCCCGCATCTGCA	ENSMUSG00000023191|P3h3|996193c	TRUE	unspliced
ENSMUSG00000023192	CTGCCCGCAGATAGGTGAAGATGTTGTAGCGGCCAATACCATCTCCAAAG	ENSMUSG00000023192|Grm2|1fd4847	TRUE	unspliced
ENSMUSG00000023192	AAAAGCATGGCCTCTAGGCGCTGTATGCCACGGTGCTCATTAACAGGTCC	ENSMUSG00000023192|Grm2|24bd804	TRUE	unspliced
ENSMUSG00000023192	AAGCGACGATGTTGTTGAGTCTACCACCTCACGGCCATTGCAAACAGTAG	ENSMUSG00000023192|Grm2|e7a2884	TRUE	unspliced
ENSMUSG00000023206	TTGATGTACCAGGCCAGGAAAGCCATCACAACCCCTGCACCAACCAAGAG	ENSMUSG00000023206|Il15ra|7521356	TRUE	unspliced
ENSMUSG00000023206	TGGCCCTCACAGTCATTGGTACTGTTTCCATGGTTTCCACCTCAACACGG	ENSMUSG00000023206|Il15ra|924966d	TRUE	unspliced
ENSMUSG00000023206	CCTCTCCCTGGAGTTCACACTGTAATTCTTGACCCGGATGTCAGCATGCT	ENSMUSG00000023206|Il15ra|ebf3c76	TRUE	unspliced
ENSMUSG00000023210	CATAGAGTGCCAGCACTTGGGTCTTGGTCCCATTCTTGATGTTCTGCATG	ENSMUSG00000023210|Lcn9|16c0fdc	TRUE	unspliced
ENSMUSG00000023210	GTCATGTTATCTGAGGCTATGGAATCGAGGTACCAGGTCCCGGAAATCCT	ENSMUSG00000023210|Lcn9|21cf01c	TRUE	unspliced
ENSMUSG00000023210	CTGCAGGCTGCCGTTATTTAAGAGCTTGATGTTCCGGATGAAGAGCCTCA	ENSMUSG00000023210|Lcn9|28ebfb8	TRUE	unspliced
ENSMUSG00000023216	CGTTTGTGCAATGAGAGCCACTTTCTTCAGGGCAGACAGAAATGTGTGGG	ENSMUSG00000023216|Epb42|ca9e8a7	TRUE	unspliced
ENSMUSG00000023216	GTCTGTGAAATAGGCAGGACACTCTTCTTCTTGAGGGCATGCAACAAGGC	ENSMUSG00000023216|Epb42|d7b737f	TRUE	unspliced
ENSMUSG00000023216	CAGAATCTGCCATCCACCATAACCTTGGGACAAATCAGGTCTGTTCATCC	ENSMUSG00000023216|Epb42|faaa2fa	TRUE	unspliced
ENSMUSG00000023224	CAAAGCCTCTGAGAGCTTTGCCTCTGAGGAGTCTCTGTCTGAATCAGAGC	ENSMUSG00000023224|Serping1|425b3d1	TRUE	unspliced
ENSMUSG00000023224	CATACAGGCTCTGAGATGCATTCACATAGGTGTCCCTTATGGCCAGATCT	ENSMUSG00000023224|Serping1|9b6b9e9	TRUE	unspliced
ENSMUSG00000023224	TGCGGATCTTATGGTTGGTGTTCTCAGCCACCCAGGTGTTGATGAGTTCT	ENSMUSG00000023224|Serping1|e7ec8ff	TRUE	unspliced
ENSMUSG00000023232	TCTTCACCCACACTGAGGTCCAAGTGCTGATCATCTTCCGGGTCTCTCCA	ENSMUSG00000023232|Serinc2|3805fe9	TRUE	unspliced
ENSMUSG00000023232	CTGTAGGTGACACCATCCTGCTCATTGTCATAGGCTCTGCCATCACTGAC	ENSMUSG00000023232|Serinc2|91bccaf	TRUE	unspliced
ENSMUSG00000023232	CGTGTAGTAGACGAACATCAGTGCCACAGCAGCGATGGACAACAGGTAGA	ENSMUSG00000023232|Serinc2|bd6d155	TRUE	unspliced
ENSMUSG00000023235	AGTGGACTAGCCTTTTCCTAGCTGTCAAGATTCTCATCGCCCTCTTCACA	ENSMUSG00000023235|Ccl25|5fce223	TRUE	unspliced
ENSMUSG00000023235	TCCTAGCATGCCGGAGAACATTCCATTTGATCCTGTGCTGGTAACCCAGG	ENSMUSG00000023235|Ccl25|916b21a	TRUE	unspliced
ENSMUSG00000023235	TCTGGCGGAAGTAGAATCTCACAGCACGTAGGTTGCAGCTTCCACTCACT	ENSMUSG00000023235|Ccl25|a49bcd9	TRUE	spliced
ENSMUSG00000023236	TCATCAGCAGTTTTCCCAAGAGGACAGGGATTTGGAGGGTCTGGGTAGCC	ENSMUSG00000023236|Scg5|31f1fe2	TRUE	unspliced
ENSMUSG00000023236	CACTGAAGTCCTTAGGAATGTTGTCACCAGTCAACTCTGCCACTATGTTG	ENSMUSG00000023236|Scg5|9f3e21c	TRUE	unspliced
ENSMUSG00000023236	GGACAGATTTCTTTGCCACAACATTGTCCAACCTCTTTCCTTGTAGATAG	ENSMUSG00000023236|Scg5|d0d13e7	TRUE	unspliced
ENSMUSG00000023243	ATCATTGCATTGGGCCAGTTCCAGTTGTTGAAAGTCTGGTTCCCGGTGAT	ENSMUSG00000023243|Kcnk5|333d73a	TRUE	unspliced
ENSMUSG00000023243	TAGGAAGCTGAAGATGTTGACGTCCTTGGATGCTGTACTTCCAGCCATCT	ENSMUSG00000023243|Kcnk5|623cc6a	TRUE	unspliced
ENSMUSG00000023243	GTGTACTTCCACAAACATGCTCACCTTCCAGTTGACAAAGAGGGACAGCC	ENSMUSG00000023243|Kcnk5|73966ab	TRUE	unspliced
ENSMUSG00000023247	TCTCACATGTGTTTGGGTCCTGAGCAATGGCCTCTAGCCTCTGCAGGATC	ENSMUSG00000023247|Guca2a|c9661ef	TRUE	spliced
ENSMUSG00000023249	CAGCTTTCCCAAGGGCATCTTCTTCACATCCAGGTTCATGAGGGTCATTG	ENSMUSG00000023249|Parp3|3cbd0ce	TRUE	spliced
ENSMUSG00000023249	CACAGTGCATGGTGGTAACATAGCCAGCTGACTTGCTGTTCTCAGAGGCA	ENSMUSG00000023249|Parp3|6ee10ad	TRUE	spliced
ENSMUSG00000023249	AGCGATTCCAGCAGAAGAAGCGACTACCCTCCTCCAGCAGTTGGATAATA	ENSMUSG00000023249|Parp3|a36c346	TRUE	unspliced
ENSMUSG00000023257	ATAAGTTTGAATCTTTTGGTGGTCTTCTCAAGCTTCGAAATTTTGGCAGC	ENSMUSG00000023257|Cypt1|071931d	TRUE	unspliced
ENSMUSG00000023257	AGAACAAAGTAAAGAGTGTGAAGATCTCTTGGGAAGCTTAGAACTAGGGT	ENSMUSG00000023257|Cypt1|0f09f63	TRUE	unspliced
ENSMUSG00000023257	AGCTCCAGTTGGCTCCGCGTCAATTGTCTCCTAATTCTTCTTTGAAGTGA	ENSMUSG00000023257|Cypt1|c9a5d42	TRUE	unspliced
ENSMUSG00000023259	AGAAGACTATGGAAACTGCCAGGCCAATGTCCAGGTTCAGCAGGATTGTG	ENSMUSG00000023259|Slc26a6|629fcff	TRUE	unspliced
ENSMUSG00000023259	CACAGACATTACAGCAAAGGTCCCCACAGAGATGTGTCTGGAGGTACCAA	ENSMUSG00000023259|Slc26a6|68e9839	TRUE	spliced
ENSMUSG00000023259	CCAGATTAGCAGGTCCACTCTGTTTGCCTTCCAAAGAGAGCAGATGTCTG	ENSMUSG00000023259|Slc26a6|dc13c2b	TRUE	unspliced
ENSMUSG00000023262	AGGAAGGTGATGGCCCCTCCATAGTCTGGATTGGGTTGCACAGTGCAGAT	ENSMUSG00000023262|Acy1|37f4287	TRUE	spliced
ENSMUSG00000023262	GCAGAGAGGAGGCCTGTATATATGTCAACCCCACGGAGAAATATATCCTC	ENSMUSG00000023262|Acy1|9f9f6bb	TRUE	unspliced
ENSMUSG00000023262	GATCTGAATCATCCGTGGGTGTCATTCGAGGCTCTGTAAACTTCTGAGCA	ENSMUSG00000023262|Acy1|fba55d0	TRUE	unspliced
ENSMUSG00000023266	GCGGCCACTCTCAAAGGAGAAGAGATTGGAGTCGTAGCCATAGCGCCGCA	ENSMUSG00000023266|Frs3|3918e83	TRUE	unspliced
ENSMUSG00000023266	ATGACCGGCTCCTCCGTCACGTTGATGCTGTTACACTGCATGAGGTCCTG	ENSMUSG00000023266|Frs3|ac5db5a	TRUE	unspliced
ENSMUSG00000023266	AAGATGTCCTCTGCCCTCGAACACTTGAATGCAAAGATGCCCTGGCCTGT	ENSMUSG00000023266|Frs3|d8c9824	TRUE	spliced
ENSMUSG00000023267	CCAGTCTGGAAGTCGTGTGAAACTTCTGGATCAGAAACTGGGACAAGGAG	ENSMUSG00000023267|Gabrr2|04cd287	TRUE	unspliced
ENSMUSG00000023267	TGGCCTTTCAGAAGGCCTTTCTTTCTGGAGGAGGTCAATTCACTGTTGAG	ENSMUSG00000023267|Gabrr2|5671db9	TRUE	unspliced
ENSMUSG00000023267	AGGCTGTTGGCCTCAGATTCACTGTAGCTTCCATCCAGCATCATGGTCCT	ENSMUSG00000023267|Gabrr2|f6577c5	TRUE	unspliced
ENSMUSG00000023272	CTTTGTTGCTTGGACCAGAGCAGGTCTTGCAAGACTCATCACAGGCTGAG	ENSMUSG00000023272|Creld2|60ef41c	TRUE	unspliced
ENSMUSG00000023272	GGTTTTCCTCTGTGACTTTGCCTTCTGCTGTCTGCACACAAGCGTCTTCT	ENSMUSG00000023272|Creld2|a63faba	TRUE	spliced
ENSMUSG00000023272	CTGTCACACAGACCCTCCATGATCTCCAGAAGCCGGATCTCACTGAATTC	ENSMUSG00000023272|Creld2|e57bbb1	TRUE	unspliced
ENSMUSG00000023274	CTCCCTCACTCTTATAGGCCGTGATAGCTGTGCTCTGAAAACCCAGCACT	ENSMUSG00000023274|Cd4|3c1d577	TRUE	unspliced
ENSMUSG00000023274	CTGCGAAGGCGAACCTCCTCTAATTAATACACCTTTGCCATGCTGCCCCA	ENSMUSG00000023274|Cd4|72582ea	TRUE	spliced
ENSMUSG00000023274	GTCTTCTTCTCACTGAGGAGCCTCTTGATCTGAGACATTCGTGCTGCCTG	ENSMUSG00000023274|Cd4|8927263	TRUE	unspliced
ENSMUSG00000023277	GAAAAGCCACTCGAAACCCTGAGCATTCTGCGAATCAAGTCGGAAGAGGA	ENSMUSG00000023277|Twf2|234c2cd	TRUE	unspliced
ENSMUSG00000023277	AGCACGAGCTGTTCGTCCTCAATGATGACTTTGATAAGTCGGATGGAGCC	ENSMUSG00000023277|Twf2|9de4b89	TRUE	spliced
ENSMUSG00000023277	CAGCTGGATATAGTTGACCGTCTTCTGTTTGAGTTGCTGAAGTGCCCTCT	ENSMUSG00000023277|Twf2|ec07c97	TRUE	unspliced
ENSMUSG00000023279	CCTTGTACAAGATACTCCCGTTGGTCTCAATCAGGAGGATGCTCATAGGA	ENSMUSG00000023279|Bmp15|96f9576	TRUE	unspliced
ENSMUSG00000023279	GAAGTTGATGGCGGTAAACCACAGTGGCTCTGATTAGTTCGTATGCTACC	ENSMUSG00000023279|Bmp15|9ec759a	TRUE	unspliced
ENSMUSG00000023279	ATGTTCCTGAGAAGGACAAGAGGCATCAGATTCAATGCTGCATGCTTGCC	ENSMUSG00000023279|Bmp15|fb3ce09	TRUE	unspliced
ENSMUSG00000023284	CCTTTTAGGCTTGTCTTGTTCATCTTGAAGCCATAGTTCAGAATAACTGT	ENSMUSG00000023284|Zfp605|441a7f7	TRUE	unspliced
ENSMUSG00000023284	GTTTTGACTTAGGCATTCTTCATCCATTATCCGTGACTCTTGCTGATCTA	ENSMUSG00000023284|Zfp605|60805a7	TRUE	unspliced
ENSMUSG00000023284	CGAAAGCTTTCTGACGTTCTGGTTCTTCTCCTGAGTGAGTCTTTTGGTGG	ENSMUSG00000023284|Zfp605|c623249	TRUE	unspliced
ENSMUSG00000023286	GTAGGCTGTGGCTTGTGACCCTCACTCCTGTGCTATGCTTCTCAGCACGT	ENSMUSG00000023286|Ube2j2|1cf46ab	TRUE	unspliced
ENSMUSG00000023286	CCAGCACGTCCTTCACGCCGGCATCAAGCTCTGGCCCTGTGTCCCTCGGC	ENSMUSG00000023286|Ube2j2|a7a6a5c	TRUE	unspliced
ENSMUSG00000023289	CAGAAGAAATCGCTAATGGTACATATGCAAGTTTCAAAAGTTGATGGACC	ENSMUSG00000023289|Sva|09c0514	TRUE	unspliced
ENSMUSG00000023289	AGTGGTTCGTCAGAGTCAGGACATTTGTTCTTATATGGCAGAATGGAGGC	ENSMUSG00000023289|Sva|2aae64b	TRUE	unspliced
ENSMUSG00000023289	GGTTCATTGTGTAAGCCATGGTACCAAAACCCAGCAGTCTCCTGAAGTAA	ENSMUSG00000023289|Sva|7b49035	TRUE	spliced
ENSMUSG00000023307	CAGAGACGTGGTCTGCTAAAGGGTTAGCTTCAGCTGGAATTCGAGGAACA	ENSMUSG00000023307|March5|46a417c	TRUE	unspliced
ENSMUSG00000023307	GGCCAGGCCCCGGGACAATAGCACTGAGAGGCGGCGGAGTAGGCCTCAGT	ENSMUSG00000023307|March5|b2d0633	TRUE	unspliced
ENSMUSG00000023328	CTCCTGCTTGCTATAGTGGTCGAACTGGTTCTTCCAGTGCACCATGTAGG	ENSMUSG00000023328|Ache|2b23593	TRUE	unspliced
ENSMUSG00000023328	CGTCTACCACAGGCACGAAGGAAAATCGGAAGATACTTTCTTGAGGCAGG	ENSMUSG00000023328|Ache|6f067e3	TRUE	unspliced
ENSMUSG00000023328	AAGCCAAAGGTTCCCACTCGGTAGTTCATAGATACCAACACAGCTCCCTC	ENSMUSG00000023328|Ache|7587c90	TRUE	unspliced
ENSMUSG00000023330	ACTGGACGAGCTGCGGTTTAGCCTTCTCTCCAGAGCCTCTGGCATTCTTT	ENSMUSG00000023330|Dtwd1|3c0a0c0	TRUE	unspliced
ENSMUSG00000023330	CTAAGAGCTTTGCGTGCACAGCGGTGCTCTTGCCGTCTGTTTCATTTGGA	ENSMUSG00000023330|Dtwd1|44a2d7e	TRUE	unspliced
ENSMUSG00000023330	GTCATACTGTCCTCTGTACTTCTCTTTCTGCACGGCACTATGGTAGTCTA	ENSMUSG00000023330|Dtwd1|979e868	TRUE	unspliced
ENSMUSG00000023333	ACTGCTGGAGAATTTGCATCTCTCATAGAACTTCATGGAATCTAAGGTGG	ENSMUSG00000023333|Gcm1|1607d79	TRUE	unspliced
ENSMUSG00000023333	TGGTTGAGCTGCAGGGGGTTCTGATGGAACTTGCTGGGGTAAGTGCTCCA	ENSMUSG00000023333|Gcm1|9fdc53d	TRUE	unspliced
ENSMUSG00000023333	TGCTCAGATCCACAGATACTTTCTCTTCGTAAGGCTCACCTCCCGGATTG	ENSMUSG00000023333|Gcm1|bdf029c	TRUE	unspliced
ENSMUSG00000023336	CCATCCTCAGTGGTGCTGCAAGTCTCTGCTTGTAACACTTCCTCAGGACC	ENSMUSG00000023336|Wfdc1|1cc866e	TRUE	spliced
ENSMUSG00000023336	CTTCTGCTTGCCGGCGTTGCTTAACACACTGTCCATGGTTGGGTATGCCC	ENSMUSG00000023336|Wfdc1|67f18a3	TRUE	unspliced
ENSMUSG00000023336	TCCCCTGGCTGCAGGATATGGCACTCATAGCCTGAGGGACAGAGGAGTGG	ENSMUSG00000023336|Wfdc1|68f256d	TRUE	unspliced
ENSMUSG00000023345	CGTGTGTGCACGAAATACAGTTGACTCACCTTTGACATTGGGTACCCAGA	ENSMUSG00000023345|Poc1a|192148f	TRUE	spliced
ENSMUSG00000023345	ATTCACGGCTGCACTGTGTAACTGATAATGCTGCAACAGCCGATGAGTCC	ENSMUSG00000023345|Poc1a|3918440	TRUE	spliced
ENSMUSG00000023345	AGGTCCAGGATCTTCAGCGTTGAGTCACTGGAGGCTGTGATGAGGTAGTT	ENSMUSG00000023345|Poc1a|785cbc1	TRUE	unspliced
ENSMUSG00000023348	GCGCCTCTGGGCAGCGATCTCCCCTGAGGGAGTCTGGAGGGTTCTGGCTG	ENSMUSG00000023348|Trip6|1f5d1a7	TRUE	unspliced
ENSMUSG00000023348	TGCTCGCGGTAGCATAGGAGGCTGGGGTAGGTCCACCATAGTGGGATGCT	ENSMUSG00000023348|Trip6|657f840	TRUE	unspliced
ENSMUSG00000023348	GTTGGAACAGCACCTCCACTGGGCTTCAGGGAGCCTCCGCGGTAAGCATG	ENSMUSG00000023348|Trip6|be33f22	TRUE	unspliced
ENSMUSG00000023349	CCCATTTCGAAGGATTCCAGTAAACTATTGAAACACACCGCTCTTCTGGA	ENSMUSG00000023349|Clec4n|1ab3ed3	TRUE	unspliced
ENSMUSG00000023349	CGATCCATTGCCATTTGCCATTACCTTGTGGATCCGAAAGACCCAGGAAG	ENSMUSG00000023349|Clec4n|87f3cab	TRUE	unspliced
ENSMUSG00000023349	ACAGCTCGCAATGAAACAGGTACTCAAGAGTAACATGGAAATCACAGCAG	ENSMUSG00000023349|Clec4n|d173b73	TRUE	unspliced
ENSMUSG00000023353	AAGCTGCAGAGGCGTAGGAAGTAGTTGTACACCGTCTGGAAGCTGATTTC	ENSMUSG00000023353|Agap3|55b8764	TRUE	unspliced
ENSMUSG00000023353	CTGTCAGATATCGGTGAACCAAGGCTGATTTCCCACTAGACAGGTTGCCC	ENSMUSG00000023353|Agap3|5c6b4f5	TRUE	unspliced
ENSMUSG00000023353	CAGGCTGAACACAAACACCACCGCATCCACCCAGGCAGCAAACTGGAGTT	ENSMUSG00000023353|Agap3|c5512fe	TRUE	unspliced
ENSMUSG00000023367	CTTCTTCGGGAACTGGAGTGGTTCTAGGCATGGTGGACCATCCATATGAA	ENSMUSG00000023367|Tmem176a|4926433	TRUE	unspliced
ENSMUSG00000023367	ATACCCAAGAGCATAGCTTGGAGGCTCATGAGCAGGGTCTTTAGCATGCT	ENSMUSG00000023367|Tmem176a|96d1b45	TRUE	spliced
ENSMUSG00000023367	AATCCTTAGCAATGAGCATCCGGCCAGCAGAAGTTTGGCCAGAGCAGACT	ENSMUSG00000023367|Tmem176a|c56d416	TRUE	unspliced
ENSMUSG00000023387	AGGTCCAGGCCTCTGATGAGCTGCCAGAGCCGGGAGCACCTGTGCAGAAG	ENSMUSG00000023387|Kcnk16|11dec5c	TRUE	unspliced
ENSMUSG00000023387	GTCCAATGTGGTCAGGTGGGCCCGCAGCCCTGTGCCCAGATGGTTGAGGA	ENSMUSG00000023387|Kcnk16|3ad3518	TRUE	unspliced
ENSMUSG00000023387	AGCGATGTAATGCTTGCTGGGGTCTGTGCCAACAACATAGTCCCCGAAGC	ENSMUSG00000023387|Kcnk16|e76ced9	TRUE	spliced
ENSMUSG00000023391	CGGTGATCTGGGTCGAGTGCATATCAGCCACCAGACTGTCAAAGACTCCA	ENSMUSG00000023391|Dlx2|39edd4f	TRUE	unspliced
ENSMUSG00000023391	AGGATGCAGAAGTGGCGCTGTGGCCTGCAGGTGTGAAGCGGAGCCCGAAG	ENSMUSG00000023391|Dlx2|815a825	TRUE	unspliced
ENSMUSG00000023391	TTGGCTTCCCGTTCACTATTCGGATTTCAGGCTCAAGGTCTTCCTTGTCC	ENSMUSG00000023391|Dlx2|d3d15cd	TRUE	unspliced
ENSMUSG00000023393	AGAAGAAGCTGCTGAGCACGATACCAGCCTCCTTCTTGTTCCAGCCAAAG	ENSMUSG00000023393|Slc17a9|3dfa378	TRUE	unspliced
ENSMUSG00000023393	GGTCTGGAAGCCAATGGAAGCTGATGCAAAGATCATAGCCTTGAGGAAGC	ENSMUSG00000023393|Slc17a9|5938362	TRUE	unspliced
ENSMUSG00000023393	AGGTCTTTCTCATTCAGCAGGTACCTGTACACATAGTACGCCCAGAGCAA	ENSMUSG00000023393|Slc17a9|b9cb12a	TRUE	unspliced
ENSMUSG00000023403	TCTTCCCCTATATCGACAGTGCCATACTCAGCCTGAGCAATAACTGTTCC	ENSMUSG00000023403|Stk31|5d2eef1	TRUE	unspliced
ENSMUSG00000023403	ACGTGATTGCCTGCACTGGTCTCATACTTCACATCAAGAGTCAGCCTCCC	ENSMUSG00000023403|Stk31|67593ea	TRUE	unspliced
ENSMUSG00000023403	ACTCCTGAGAGCAAGCTGATTAGGATCAGGTTTCTTTGCCTCACAGGCAT	ENSMUSG00000023403|Stk31|bd1b9f5	TRUE	unspliced
ENSMUSG00000023411	AGGACCCCTCTCAATGAACACCACTTTAGAGTCTGGCAGGAAGTTGGAAC	ENSMUSG00000023411|Nfatc4|57caf46	TRUE	unspliced
ENSMUSG00000023411	AACTTTGGGTAGGACTGCGCTTCCTCCGTCCATTGGAGACGTAAAAGTAG	ENSMUSG00000023411|Nfatc4|7cd69d8	TRUE	unspliced
ENSMUSG00000023411	AGGTCATCTCCAACACTTTGGTACCACTGACTACAGCTTCATAGCTGGCT	ENSMUSG00000023411|Nfatc4|ae7cd64	TRUE	unspliced
ENSMUSG00000023433	AGAGTCACCGTTGCAGCCAGACTGGATATCGCCGCCGGCGCACACCATGG	ENSMUSG00000023433|Cela3b|04c04d7	TRUE	unspliced
ENSMUSG00000023433	ACCAGGGCGATGTCATTGCCACAGCTCACACACATAGAGTTCCACTTGGG	ENSMUSG00000023433|Cela3b|9a43b3a	TRUE	spliced
ENSMUSG00000023433	ACGTTCATGCTCCCCAAGTACAACCTGGTAGGTGCGAGAAGTCGAGATGC	ENSMUSG00000023433|Cela3b|de1ea5d	TRUE	unspliced
ENSMUSG00000023439	CAGGCTCATGCAGTCACCAGTGTGTCCCACAAACACTGTCTTCTGCTGTC	ENSMUSG00000023439|Gnb3|0d1afc8	TRUE	unspliced
ENSMUSG00000023439	CCAGAGTGATGTCCGCACAGGCTTTCCTGGCATCAGCAATCTGCTTCTTG	ENSMUSG00000023439|Gnb3|9e51796	TRUE	spliced
ENSMUSG00000023439	GATGCTCTCCTGGGAATAGGCAGTCAGTTCCTGGTCTGCCCTCAGGTCAA	ENSMUSG00000023439|Gnb3|b8c25df	TRUE	unspliced
ENSMUSG00000023443	AAGGTGGCAGAGGAGGTGGCCTAAATGGTGGAGGCATTCTGAATCCTGGA	ENSMUSG00000023443|Esx1|25adf9d	TRUE	unspliced
ENSMUSG00000023443	AGCCGCCTCCAAGGTTTTCATTCCCATTCCAGGCTTGCGGTGCTTCTGCA	ENSMUSG00000023443|Esx1|72b5551	TRUE	unspliced
ENSMUSG00000023443	TGCGGCGAAGACTGAGCAACAGGCTGCATCAGAGGACGCATCAGGGACTG	ENSMUSG00000023443|Esx1|f5dedd6	TRUE	unspliced
ENSMUSG00000023452	CCTCTGCACCCATGGACAGGCAATCTTATAAGGTCAGCCCCGCAGTGCCC	ENSMUSG00000023452|Pisd|473a40b	TRUE	unspliced
ENSMUSG00000023452	TGCCATCTGATGGGCTGGTCACACAGTGCAAGCCACATACGGGCCGTGCC	ENSMUSG00000023452|Pisd|c55b378	TRUE	spliced
ENSMUSG00000023452	AATGCCCTCCTTGTTGGCATGTGTTACAAAGCTCAGGTCATTGTAGGAGC	ENSMUSG00000023452|Pisd|c746ca0	TRUE	unspliced
ENSMUSG00000023456	CGTGGCTCACTTTCTGGCCAATCAGCTCATCTGATTCTCCAAAGACATGT	ENSMUSG00000023456|Tpi1|4fd3f0d	TRUE	spliced
ENSMUSG00000023456	GAACACGACCTTCTCGGTGATGCCGGCTTCCCTTTCGTCTAGCTTCTCCC	ENSMUSG00000023456|Tpi1|b72c2b7	TRUE	unspliced
ENSMUSG00000023460	TCATCTTCATCCACTTTGGCAAGTCATCGAACGTCTCCTTCTTGGTGATG	ENSMUSG00000023460|Rab12|3a281c0	TRUE	unspliced
ENSMUSG00000023460	TGGCACTTCTGTAATAGGCTGAGGTAATGCTGTTAAATCGCTCCTGCCCT	ENSMUSG00000023460|Rab12|c447322	TRUE	unspliced
ENSMUSG00000023460	CAGAAGCGCATCCCGGTTATCTGCTGTGCAAACTTTTCTCCTTGCTGCCT	ENSMUSG00000023460|Rab12|fd3edc8	TRUE	spliced
ENSMUSG00000023467	AACTGGATAAGCAGATGGCGAAGGCTTGGAGCGGGCAAAGAGGATATCGG	ENSMUSG00000023467|Tulp2|0103cd9	TRUE	unspliced
ENSMUSG00000023467	ACTTTCATCCTCTGCTTCCGGCTGTCCATTCCTGGAAGGATCACAGTCAT	ENSMUSG00000023467|Tulp2|9f401ee	TRUE	unspliced
ENSMUSG00000023467	CAGGGTTCACCCCATTATCGAAGATGGTGAATTTCGTGCCCAAGACATTG	ENSMUSG00000023467|Tulp2|af2d37f	TRUE	unspliced
ENSMUSG00000023473	CACAGTATCCAGTGCTGTCTTGTTCAGTTCTAGGCCATCCAACAGCAGAC	ENSMUSG00000023473|Celsr3|692ee41	TRUE	unspliced
ENSMUSG00000023473	ACGGATCCTACGATGCTGTTCTCCTTCACCCTCACTTCAAACTCCTCAGC	ENSMUSG00000023473|Celsr3|94c5d3a	TRUE	unspliced
ENSMUSG00000023473	ATGTCCATTCGGCGGCCATCAATGTGCAAGTCTCGCATGCAGCCAATGAA	ENSMUSG00000023473|Celsr3|aa7072c	TRUE	unspliced
ENSMUSG00000023484	ATCTCAGGCACAGTCGTCTTTAAACTTAGAGAGGCAAAGGAATGAACCGG	ENSMUSG00000023484|Prph|536c121	TRUE	spliced
ENSMUSG00000023484	CAGTAGCTGTGGATAGAAGACTTGTCCAGGTCACTGTGCTGTTCCTTCTG	ENSMUSG00000023484|Prph|d1b8a52	TRUE	unspliced
ENSMUSG00000023484	CATCCCGGGTCTCAATTGTCCTGATCAGAACCATCTTCTTGCTGTGGCTA	ENSMUSG00000023484|Prph|d377e71	TRUE	unspliced
ENSMUSG00000023495	CCATTTGCAGGAGCAGCACAAAGGTCCTCATCCAGCTTGAAGGCAATCAT	ENSMUSG00000023495|Pcbp4|02a63ab	TRUE	spliced
ENSMUSG00000023495	ACAGCCAATCAGATCATTGGGAACCAGAAACTCCTGTGAGCTGGTCTGTG	ENSMUSG00000023495|Pcbp4|05c9c11	TRUE	spliced
ENSMUSG00000023495	ACTGCTCTGTTCCCGGATTCGCTTTACAGTCTCTCCCTTCTTCCCAATGA	ENSMUSG00000023495|Pcbp4|6e13e54	TRUE	spliced
ENSMUSG00000023505	GCTCTCCAACAAGGCAAAATGCTGATTTTCCTTGTCGTGGTCCTGGTTTG	ENSMUSG00000023505|Cdca3|4a30c23	TRUE	unspliced
ENSMUSG00000023505	GGACCTCCCTAGAACCTTGCTGTTTGCTTTTCGTCTGCTGCGCTTAGAAC	ENSMUSG00000023505|Cdca3|8d4f5d0	TRUE	unspliced
ENSMUSG00000023505	CGATTCCGACGCTTCTGTCTCCAATACTTCGCTCAGCTCTTTCACCAGTG	ENSMUSG00000023505|Cdca3|ce00503	TRUE	unspliced
ENSMUSG00000023571	CTGTTGTCCACGAACACAGAGACATACTGTCCAGACTGTAGATGCAGCAG	ENSMUSG00000023571|C1qtnf12|6b73372	TRUE	spliced
ENSMUSG00000023571	TCTGTGGCCTCTTTCAGTATCTCCTGAAATTCCTGCAGTAAGGCCTCTGG	ENSMUSG00000023571|C1qtnf12|a7bc4e3	TRUE	spliced
ENSMUSG00000023571	CGACACCGTTTTCTAGAGGACCCATCATCTGGCCGTCGGACAAAGTTCAA	ENSMUSG00000023571|C1qtnf12|e7f11a2	TRUE	unspliced
ENSMUSG00000023572	CAGGCACGGGATTATGAGTTCTTGATCTTCCTCTGACCAGTATGAGTCCC	ENSMUSG00000023572|Ccndbp1|40d6777	TRUE	unspliced
ENSMUSG00000023572	CACTATTGCAGGAAATCAGGTCACCATTCTCAGTGCTCTGAGATGGAGCA	ENSMUSG00000023572|Ccndbp1|ce539be	TRUE	spliced
ENSMUSG00000023572	AGTGGCTTCCCCGTTCACTTTCACTGCTGCCTCATTGAGTCTTCTCCAAA	ENSMUSG00000023572|Ccndbp1|e6bb91a	TRUE	spliced
ENSMUSG00000023707	TAGGAGCTGGCAATGAGAGCCTTCCTGACAGCCGATTCCTGTCCCAGCCT	ENSMUSG00000023707|Ogfod2|44111c2	TRUE	unspliced
ENSMUSG00000023707	AGCTCCTCCAAGAGTTGCTGGAAGTCCTTGGAGGTGACACAACCACGGCT	ENSMUSG00000023707|Ogfod2|a33fbe3	TRUE	unspliced
ENSMUSG00000023707	AGGTGCAGCCCGTAGCGCGCCACGTACAGGTTCTGGGAGCAGAAGCAGGC	ENSMUSG00000023707|Ogfod2|e258946	TRUE	unspliced
ENSMUSG00000023755	AAAGATGTCTTCCCTACGGAGCGGTACCCTAGGATGGCCACCTTCCTGTA	ENSMUSG00000023755|Rhebl1|2bf5e17	TRUE	spliced
ENSMUSG00000023755	TGCGCAGAGAGTTAACCGAGTATACAAGAACGTAACCATGGACCCCGATG	ENSMUSG00000023755|Rhebl1|605a677	TRUE	unspliced
ENSMUSG00000023755	ATTCTCCACTGTAGGATCGTAGCCTTCCAGGAACTCGCCTTCCACAAATT	ENSMUSG00000023755|Rhebl1|c722d0e	TRUE	unspliced
ENSMUSG00000023764	CCTTCCTCCTATCTCGCTGGCTAATTAGAAGCTGTTCTTGCCATCGCAGC	ENSMUSG00000023764|Sfi1|4945099	TRUE	unspliced
ENSMUSG00000023764	GAGGCATGATAGTATATAGAGTGGCAGCTTCTAGATGGCTCCCTCTGGAT	ENSMUSG00000023764|Sfi1|6e64adb	TRUE	unspliced
ENSMUSG00000023764	AACCTCTTCCTCATCTCCCGTTGCTGGTGCACAAAGGTCTTCCAGTTCTG	ENSMUSG00000023764|Sfi1|88bece7	TRUE	unspliced
ENSMUSG00000023764	TAGAGGGAGTCACTCTTCCAAAAGTCACTCGAATCCACAAATACAGGAAC	ENSMUSG00000023764|Sfi1|fdcb22a	TRUE	unspliced
ENSMUSG00000023781	AAAGGCCGCCAAGCGAAGCAGGCACTCGCGGAAGCCGGACAAGTAGCAGC	ENSMUSG00000023781|Hes7|66a6387	TRUE	unspliced
ENSMUSG00000023781	CTCCAGCTTCGGGTTCCGGAGGTTCTGGTCCCTGGTCCTCTCCAGGAGCA	ENSMUSG00000023781|Hes7|775d863	TRUE	spliced
ENSMUSG00000023781	TCCACCCGGCTTCGCTCCCTCAAGTAGCCCACGGCGAACTCCAGTATCTC	ENSMUSG00000023781|Hes7|e036f40	TRUE	unspliced
ENSMUSG00000023791	AATGAGGGTGTCTCCATCTTTCTTATGTGGCCGGTGATAGCGATAGTGCA	ENSMUSG00000023791|Pigx|37638bb	TRUE	unspliced
ENSMUSG00000023791	AATGCTTAATTAGGAGCCGGCAGGTCTGTAGGTCCTCAATGCTCTCTCCA	ENSMUSG00000023791|Pigx|5ab785a	TRUE	unspliced
ENSMUSG00000023791	ATCCTGCCGGGCATAAATGAGGACTGCAGATTCATTGGACAAGTAGTTGG	ENSMUSG00000023791|Pigx|64d52ef	TRUE	unspliced
ENSMUSG00000023800	ACACCACTCCACACTTTTATCGACCACCTTTCGGAGCTGAAGACCATAGT	ENSMUSG00000023800|Tiam2|7c4fe3f	TRUE	unspliced
ENSMUSG00000023800	ATGTTCTGAGGCCCTTCAACGACCTGGACGAGGCTAATTTGGCTGAAACA	ENSMUSG00000023800|Tiam2|ba6dc01	TRUE	spliced
ENSMUSG00000023800	GAGGGTGTCTTTCTTAGCTGCATCTTCAGTTAAGGCTTTGGACTTGCGAC	ENSMUSG00000023800|Tiam2|f1019f0	TRUE	unspliced
ENSMUSG00000023802	TGTCTTCTCCATGGTCCTCTACAGCACACACTTGTTCCTCTCACCAGTGA	ENSMUSG00000023802|Nox3|05ee019	TRUE	spliced
ENSMUSG00000023802	GAGTCTTTGACATGGCTTTGGATCCACAGAAGAACACGCCAATGCTGCTG	ENSMUSG00000023802|Nox3|12878ea	TRUE	unspliced
ENSMUSG00000023802	AAAGCCCATTTCCAGGCCGAAGGTTCCTTGCCAGAAAATTGAGGTACAGG	ENSMUSG00000023802|Nox3|ea406f7	TRUE	spliced
ENSMUSG00000023805	TCTTCCTGTTGGTGGTGCTGGCATTGACAATATTTCCCGCACTCAGTTCC	ENSMUSG00000023805|Synj2|05f3eb7	TRUE	spliced
ENSMUSG00000023805	GCCCATTCAGAGACCACATGGCTTTGAAGGACTCCACAAAACGGTCAATG	ENSMUSG00000023805|Synj2|b8b6da5	TRUE	unspliced
ENSMUSG00000023805	GAAATTCGTGAATTCCGACTGGCGTTCTGTCATGGCCTTCAAGATCCTGG	ENSMUSG00000023805|Synj2|e4cf63b	TRUE	unspliced
ENSMUSG00000023806	CTCGGCTGTCCGAGGGTTACGGTCTGTCATCGCCGACGCCTTGTTGAGCG	ENSMUSG00000023806|Rsph3b|54320ad	FALSE	unspliced
ENSMUSG00000023826	CACTCACCACTCATCCGGTTTGGAATTAAGACATCGTCCCAGCAAGATGG	ENSMUSG00000023826|Prkn|3bf64f8	TRUE	unspliced
ENSMUSG00000023826	AGTGGGTCAGAGCCTCACATGTCCCTGCCAGAGATGCCTCCCATCGGATC	ENSMUSG00000023826|Prkn|66b4004	TRUE	unspliced
ENSMUSG00000023826	GAGGGCTTCAGAAGTTGTGCCTCCCTCACACAGCTCCTTCCTTCAAGATT	ENSMUSG00000023826|Prkn|92c511a	TRUE	unspliced
ENSMUSG00000023826	CTATGCAAGGGATGCTGCGCCTGTTGCTGGTGATCAGGTTCAAAGCTACC	ENSMUSG00000023826|Prkn|d4c7a63	TRUE	unspliced
ENSMUSG00000023826	AGGTGAGGGTTGCTTGTTTGCAGGTGCCACACTGAACTCGGAGCTTTCCA	ENSMUSG00000023826|Prkn|de42b91	TRUE	unspliced
ENSMUSG00000023826	CATTCTTGCTTGAGGTGCAGTAAACTTTGAGGAACCAGCTGGTAGGGACA	ENSMUSG00000023826|Prkn|fe88ba2	TRUE	unspliced
ENSMUSG00000023827	GAACTGGAAGAAAGGGTAGAGCAGCAGCGATGCCCAGAACAACCAGTTGA	ENSMUSG00000023827|Agpat4|0fa4e0d	TRUE	unspliced
ENSMUSG00000023827	GCCAATGATTGGGACATAAGCCAGTTCTTTCTTGGCCAGGACTTTGGAGT	ENSMUSG00000023827|Agpat4|13721d3	TRUE	unspliced
ENSMUSG00000023827	ACGCAGTAGCAGAGTCTGGCATTGATCTTGCGGAACAGCTGCTTGTTGAT	ENSMUSG00000023827|Agpat4|5f3401d	TRUE	unspliced
ENSMUSG00000023828	CAAATGCCACCACGACTCCTGTGATGCCAACGCCGAAACAGGATATTAAG	ENSMUSG00000023828|Slc22a3|685680e	TRUE	unspliced
ENSMUSG00000023828	CAGGAAGAATAATGATCCCGAGGGTGAAGAACATCTGGATCACGATTCCC	ENSMUSG00000023828|Slc22a3|c5b45fc	TRUE	unspliced
ENSMUSG00000023828	CTGATGCAACTGTGAACTGCCAAGCTTTTCTACGTCTTCCACCGTCTCCG	ENSMUSG00000023828|Slc22a3|e9c3a82	TRUE	spliced
ENSMUSG00000023829	GGTCACATTCAACCAATGCAGCTCATGTGGGATAAAGATCATGAGGAGGC	ENSMUSG00000023829|Slc22a1|9c3c5fc	TRUE	spliced
ENSMUSG00000023829	GCTCCATTATCCTTACCGCTTGAGTGGTTCTCTTCTGAGACAACAGCCAC	ENSMUSG00000023829|Slc22a1|ca6a87a	TRUE	unspliced
ENSMUSG00000023829	CCTTTGATTTCCTCCTTCCCAGGTTCTCCGCTTCTTCAATAGTCTCAGGC	ENSMUSG00000023829|Slc22a1|d9f4e8d	TRUE	spliced
ENSMUSG00000023830	AAACGGATGATGAATGCTGTGCCTCTGTCAGAGGGAGAAGAGCCCTTGTA	ENSMUSG00000023830|Igf2r|1b630b4	TRUE	spliced
ENSMUSG00000023830	ATCTTGGTGCCTGTAATCCAGCTGCATCGATGCAAGGCGCCCAAAAGAAG	ENSMUSG00000023830|Igf2r|cf806ca	TRUE	unspliced
ENSMUSG00000023830	TGGTGACTTGGCAGTCATCATGTGTGTTGCTCTTCACAGGACAGGCAGAA	ENSMUSG00000023830|Igf2r|f330f8a	TRUE	unspliced
ENSMUSG00000023832	ACCACAGCAGCAGCGCCATCGTTCATTCCTGATGCGTTCGCTGGGGTGAC	ENSMUSG00000023832|Acat2|1973014	TRUE	spliced
ENSMUSG00000023832	GGGTTTAATCCAAGTTCTTTAGCTATTGCCGCAGACACCGCTGCAAAGGC	ENSMUSG00000023832|Acat2|7a49d6f	TRUE	unspliced
ENSMUSG00000023845	CTGACCATCCACTGGATATTCAGCTGAATCACTTCCAAAGCCTCCTGAAC	ENSMUSG00000023845|Lnpep|1f1e69d	TRUE	unspliced
ENSMUSG00000023845	GGCTCTGAGTTCCATTTGATGCCATCCAACTGTCAAACAGATTTGTGGCC	ENSMUSG00000023845|Lnpep|20cc5b6	TRUE	unspliced
ENSMUSG00000023845	ACATCCTGACTCAGGTTCCTCATCTCCCCTACAATGAAAGCAACCAGGTA	ENSMUSG00000023845|Lnpep|4e92941	TRUE	unspliced
ENSMUSG00000023852	GCGAGCCAGTTTAAACCATTCAGCTGATAGTCTCTCAGTTCTAAGCCCTC	ENSMUSG00000023852|Chd1|21fd28b	TRUE	unspliced
ENSMUSG00000023852	CCCACTCTGCAATCCATAACCCTCTCTATTGTCTCAAACTCCTCGTCCTC	ENSMUSG00000023852|Chd1|d9b03ee	TRUE	unspliced
ENSMUSG00000023852	ACTGCTGGACGAGTCTTCTTCGGATCCACTATTAGATGAAGCTGGGCGCT	ENSMUSG00000023852|Chd1|ff4d237	TRUE	spliced
ENSMUSG00000023861	TTCCCTTCAGCACGACTACTCATGCTGACATGATCTGTGGCTGCAGCAGT	ENSMUSG00000023861|Mpc1|2ea162e	TRUE	unspliced
ENSMUSG00000023861	AGCACTGTCTCTTTCAAGAGCTGGTCCTTGTACCGCTATGCAGATGGCCG	ENSMUSG00000023861|Mpc1|a9cf995	TRUE	unspliced
ENSMUSG00000023868	CCTGTCTGGTACATCTCCTCCAACTGCTTCCTGTTCCCAAAGTATAGGGC	ENSMUSG00000023868|Pde10a|8c1c075	TRUE	unspliced
ENSMUSG00000023868	ATCCCCAAGGATATCCTCTACCAACAACGTCTTCCTAGACTTGGCCACGT	ENSMUSG00000023868|Pde10a|a47551e	TRUE	unspliced
ENSMUSG00000023868	AGATGCATTCTGAGTGGCGGATCCTGTGGTACATGTTAGCACAGTGCAAG	ENSMUSG00000023868|Pde10a|ac6b481	TRUE	spliced
ENSMUSG00000023882	CCCACTGGGCTGTGGTTCCACCGGTTGGGCTGCTGCCTGCTGACTCTCCC	ENSMUSG00000023882|Zfp54|26c1003	TRUE	unspliced
ENSMUSG00000023882	TCACCAAGCTCATTACAAGACTCCTTTTCAGTCTTCACATGTTGACAGAC	ENSMUSG00000023882|Zfp54|6b18942	TRUE	unspliced
ENSMUSG00000023882	TTGTTCTCTGATCTTGAGCAATGCTGGAACACAAACTGGAAGATTTCGCA	ENSMUSG00000023882|Zfp54|9db5384	TRUE	unspliced
ENSMUSG00000023883	CACTGGGTAGGAACTGACCTTCGTTCGGTCTGTCGGCAACACTTTGTACT	ENSMUSG00000023883|Phf10|ce321ed	TRUE	unspliced
ENSMUSG00000023883	GACAACAGTCACAAATCCAGCGACCTGAAGGAATAGCACCAAGGCCCACA	ENSMUSG00000023883|Phf10|e1c1428	TRUE	spliced
ENSMUSG00000023883	ACTGCGCAATGCTGTTAAACCCAGTGTGCACTGTGTTTCCGTGATGACGT	ENSMUSG00000023883|Phf10|f034c88	TRUE	spliced
ENSMUSG00000023885	TTCTTGTGGCAGCTGTGAGTCTTGTCCTTACATGGATTCTCTGGCTCACA	ENSMUSG00000023885|Thbs2|1602dec	TRUE	unspliced
ENSMUSG00000023885	GTCACACTGGTCTCCAACGAGATCATTGTCCTGATCGATCTGATCTGGGT	ENSMUSG00000023885|Thbs2|24aed67	TRUE	spliced
ENSMUSG00000023885	AGCCTGGTTGGAGTTGGAGATGTATGGGCAGTTGTCTTGGTTGTTCTGGT	ENSMUSG00000023885|Thbs2|c7bc439	TRUE	unspliced
ENSMUSG00000023886	CAAGCGAGGCAGACGCCCCACGCGCTGCGCCCTGGCACTCGGCGAAGATC	ENSMUSG00000023886|Smoc2|489bb69	TRUE	unspliced
ENSMUSG00000023886	CTTTGCAATTCCCACGGTGAGCGATCTCCAGCTGTGGATCTTTGCACTTG	ENSMUSG00000023886|Smoc2|8358231	TRUE	unspliced
ENSMUSG00000023886	ACAGGAAGGTCCTCCCGTCCGAGGCACAGAGTGGCTTCTGAGGGGAGCTT	ENSMUSG00000023886|Smoc2|ec80634	TRUE	unspliced
ENSMUSG00000023892	TTTCAGGTACAATGACTCTCCAGCTTGTGATGCTGGATCCTTAGTGACTG	ENSMUSG00000023892|Zfp51|9835fdb	TRUE	spliced
ENSMUSG00000023892	GACGAGTCAACAGAGACATCCTCGTTGTTACAGCATCGGAATTTGTTAGA	ENSMUSG00000023892|Zfp51|f0e3ae3	TRUE	unspliced
ENSMUSG00000023892	TAGTCATCGTATACTTCCTGTCTGTGCTGTTTTGCGTTGTAGAGTCTTTG	ENSMUSG00000023892|Zfp51|fb681a9	TRUE	unspliced
ENSMUSG00000023902	TCCAACTTCACTGCTCCGGGATGCTCTTGTTCCAGGGCATCAGGGACTGG	ENSMUSG00000023902|Zscan10|39bf16d	TRUE	unspliced
ENSMUSG00000023902	AGGGATGCCCGTGGCCCCATATCTTCCTGATACTGGAAGCATCTGAAAAG	ENSMUSG00000023902|Zscan10|e09b46a	TRUE	unspliced
ENSMUSG00000023902	TGGCTGATGTCTCTGGGCACGCCCTCCAATAGCTGTACCACCTCCTCTCC	ENSMUSG00000023902|Zscan10|e1db5b2	TRUE	unspliced
ENSMUSG00000023903	GGCTCCTGGTACTGAGAATTCACCTCCTGGAATGTAAGGCCTGATTCAGT	ENSMUSG00000023903|Mmp25|29b44d5	TRUE	unspliced
ENSMUSG00000023903	CTTGATTGAGCTCGCAGTGACAATCACAGCTTCGGGTTTTGGATGTCGTT	ENSMUSG00000023903|Mmp25|58be5a2	TRUE	unspliced
ENSMUSG00000023903	GGGCTTGCGCATGGTCTTTATTGTCATTGGGTCCATTTGTCCAGTCTCAG	ENSMUSG00000023903|Mmp25|f2a7956	TRUE	spliced
ENSMUSG00000023904	TGGCGTTTAGGCCGCGAGTTACCCCAGTGGTGGCCCGTGGGTCCCGACTT	ENSMUSG00000023904|Hcfc1r1|2032cd6	TRUE	unspliced
ENSMUSG00000023904	TCAGAAAGAAGATAGGGAGGGACACAGGCCATCAATACTCAGAGCTCCAC	ENSMUSG00000023904|Hcfc1r1|3698bd6	TRUE	unspliced
ENSMUSG00000023904	TGGCCAGGTTTGCAGAAGGACTTCATCCCTTTCTGGGAGTTGCTGGTCTT	ENSMUSG00000023904|Hcfc1r1|fa4acf5	TRUE	unspliced
ENSMUSG00000023905	CGGCGCGCATCAACACCAAGCCGAATCCCAACACGAGGATCTGCGGCAGA	ENSMUSG00000023905|Tnfrsf12a|1f74999	TRUE	unspliced
ENSMUSG00000023905	GTCTCCTCTATGGGGGTAGTAAACTTTTCTCTCCGGCGGCATCTTCTCCA	ENSMUSG00000023905|Tnfrsf12a|cc03174	TRUE	spliced
ENSMUSG00000023905	CCCTTGTGGTTGAAAGAGTCTGGCTCGGCTTCTGTCTGGAAGGCCAGGCT	ENSMUSG00000023905|Tnfrsf12a|f875839	TRUE	unspliced
ENSMUSG00000023906	CAGAGATGAGCACCAGACGAGACTTGGAGTTCCTATCTTCCACACAGGTA	ENSMUSG00000023906|Cldn6|15c3264	TRUE	unspliced
ENSMUSG00000023906	ATATTCGGAGGGTCCCCGAGAATGTGGGACAGATGTAGAATAGCAGGCCA	ENSMUSG00000023906|Cldn6|30b8b25	TRUE	unspliced
ENSMUSG00000023906	AGTGGGCAGTCCAGCAGACAGGAATGAGCGTCAGGACCCCAGAAATGACA	ENSMUSG00000023906|Cldn6|9107f3f	TRUE	unspliced
ENSMUSG00000023908	ACATCAAGGTGAACTAGGCCTTGACTATGTAGATGGTCCAGAGCCAGAAG	ENSMUSG00000023908|Pkmyt1|3226135	TRUE	unspliced
ENSMUSG00000023908	CTTAACAGCATAGAGTCGCCCATCTTCCTTAGAGCGCACCTTGAAGACTT	ENSMUSG00000023908|Pkmyt1|78eac98	TRUE	spliced
ENSMUSG00000023908	GGTCTAGGGAGTCCTCAAACAGGCTGAGGAGGTTCCTTGGCTCAAAGGTG	ENSMUSG00000023908|Pkmyt1|d17cbd5	TRUE	unspliced
ENSMUSG00000023909	ATGGAGCCCACACTCAGCAAGTGCATGATCTGGTGGGAGTTGCCCCAGTA	ENSMUSG00000023909|Paqr4|5702b98	TRUE	unspliced
ENSMUSG00000023909	GTGTGTAGATGTTGCCCAGCTCGTTGTGTAGGTAGAAAAGGCTGCGCAGA	ENSMUSG00000023909|Paqr4|9c2d0b0	TRUE	unspliced
ENSMUSG00000023909	AGGGTGTTGACAAGGCAGACTCCACACATATCCAAGGCAAGGAGCCGGGT	ENSMUSG00000023909|Paqr4|d23b4df	TRUE	unspliced
ENSMUSG00000023911	TTCAATGGCCCGCTGAGCCTCAGGATGAGTCTTGAGGAGGGCCTTAGCCA	ENSMUSG00000023911|Flywch2|050386d	TRUE	unspliced
ENSMUSG00000023911	TTTGGCGCTGTCTTTGGAGGCTGTCAGCAGAACCAGTTTGGAGAACTTTC	ENSMUSG00000023911|Flywch2|8be2746	TRUE	unspliced
ENSMUSG00000023911	CCTCTGAACTTGAAGAAGACACCCCTGACCCTCCATTGTCTTCTGGACCA	ENSMUSG00000023911|Flywch2|f3498d3	TRUE	unspliced
ENSMUSG00000023912	AGTAGGAACTTGCTCGTCCGGGGCCATCTCTGCGTGAGCGGCAGCAGCTT	ENSMUSG00000023912|Slc25a27|efb753a	TRUE	unspliced
ENSMUSG00000023912	CGCCCCTTTTCAGCCCGAGAGAGGTCAGGTCAGGACCATGTGCCTTTATT	ENSMUSG00000023912|Slc25a27|f5ea1a9	TRUE	unspliced
ENSMUSG00000023912	CGGCGATAGGCATTCAGCAGCAAGTCAGGACCACTGGGCACCGCTGGTCG	ENSMUSG00000023912|Slc25a27|f94eda3	TRUE	unspliced
ENSMUSG00000023913	ATCTTGAGCTGGGTAGTACAAACGCACGAAGACGCTCTCATTCCCATAAC	ENSMUSG00000023913|Pla2g7|1852e3f	TRUE	spliced
ENSMUSG00000023913	CAGGTAAAGCCAAGACCTGTTTTCCACTTTTGCAGCCACCTGGTCTTCAA	ENSMUSG00000023913|Pla2g7|74a6e43	TRUE	unspliced
ENSMUSG00000023913	CCTCACTAAGGGCTTGAAGAACTGTTGCTCCTCCAAAAGAATGTCCCATC	ENSMUSG00000023913|Pla2g7|fb82080	TRUE	unspliced
ENSMUSG00000023914	GCTCCTTTGGCATTCAGCTCCAGATTGTCAGCCAGAATGTATGGAATGGG	ENSMUSG00000023914|Mep1a|9099e3d	TRUE	spliced
ENSMUSG00000023914	TGCTCATGGAAGAATCCCAGAGCATGCAGGATTTCATGTTCAATGGTGGC	ENSMUSG00000023914|Mep1a|bb66fbb	TRUE	unspliced
ENSMUSG00000023914	CACCTTTACACTGTCCCACCAAGGTGTGATCCACTTGTTCAGGCTGACTG	ENSMUSG00000023914|Mep1a|e3c605f	TRUE	unspliced
ENSMUSG00000023915	TATTAGTGCCTTCCTTCCCACTGGTTGAGCTCGTATTGTCAGGCACTGTC	ENSMUSG00000023915|Tnfrsf21|584faaa	TRUE	unspliced
ENSMUSG00000023915	AGGGACATCGTGGGATTCCATATGCTCAGGGTGAGAAAAGGTAACTGTGC	ENSMUSG00000023915|Tnfrsf21|7534356	TRUE	unspliced
ENSMUSG00000023915	CCGTGTGAGCTTTACACTTCATCACACTGGAAGGCACGTCAGAGAAGGTA	ENSMUSG00000023915|Tnfrsf21|d6c4f09	TRUE	unspliced
ENSMUSG00000023918	AACTGCCAATCAAGGGCCTCTGTGTGTTGATAGCAACTGCCAGAACCACA	ENSMUSG00000023918|Adgrf4|657a820	TRUE	unspliced
ENSMUSG00000023918	ATTTCTCCACGGAAGTTCCAAGGACAGCTCTGGTTACAGCTGGAAGAAGA	ENSMUSG00000023918|Adgrf4|6b24852	TRUE	unspliced
ENSMUSG00000023918	ACACCTTCTCTGCTGCCCTTGATTTCCCCTTCAATGAAGATACCCTCATC	ENSMUSG00000023918|Adgrf4|810481c	TRUE	unspliced
ENSMUSG00000023919	CTTGAAGTATGGGTGCTTTAAGACTTTTCTGAGAAAGTTCTGGAAGAGCA	ENSMUSG00000023919|Cenpq|3b6dc45	TRUE	unspliced
ENSMUSG00000023919	CTCTTCAGTATCCTTTGGAAGAGGTTGCCAGGTTGTTCTCTTGCTGGATG	ENSMUSG00000023919|Cenpq|aa4e414	TRUE	unspliced
ENSMUSG00000023919	CCGCTTCCTTATTGGCTCTTTGTTTCAAACTTCTTTTCACCTGTTGAGGT	ENSMUSG00000023919|Cenpq|bebb769	TRUE	unspliced
ENSMUSG00000023921	GTCATTCTGAATTGTGCCAGTGAGCTTCTCCTTCGGCACACCTTGCTCTT	ENSMUSG00000023921|Mmut|2e4cd18	TRUE	unspliced
ENSMUSG00000023921	GTACTAAAGCCTGCATACTGACGGATGGTCCAGGGCCTATAGGTATACAT	ENSMUSG00000023921|Mmut|74ce2c1	TRUE	unspliced
ENSMUSG00000023921	TGTACATCTTGCACGAGCTGCATCCACTGCCAGAGCCAGAATATTGCCAT	ENSMUSG00000023921|Mmut|872abc6	TRUE	unspliced
ENSMUSG00000023923	GCATGTAGAAAAGCTTGGTGGTCACAGTGGAGGGTAAAGATGATAGGCGC	ENSMUSG00000023923|Tbc1d5|7423014	TRUE	unspliced
ENSMUSG00000023923	CCGGCTTTTGTTCATAAGGTCGGCTCCCCGTGCTTTGTAGTAGTCTAAGT	ENSMUSG00000023923|Tbc1d5|a3fcf7d	TRUE	unspliced
ENSMUSG00000023923	GAGTGTATGTCCCCGATGATTGGATAATGCATCAGAAGGCCAAGACAGGT	ENSMUSG00000023923|Tbc1d5|c80a5d3	TRUE	unspliced
ENSMUSG00000023926	AGGCCGATATAACACACCTGCCACTGCTAAGCCAAAGTAAGCTCCAAAGG	ENSMUSG00000023926|Rhag|4178ef8	TRUE	unspliced
ENSMUSG00000023926	CACAGAGATGATCCCTGCAATGCTTCCAATGGTCATAGCAGCATATAGGG	ENSMUSG00000023926|Rhag|49b5a1c	TRUE	unspliced
ENSMUSG00000023926	CTGTAAGCAAACCTCCAACAATCGCTGAGCCAATGGAAGATCCCAGTGCT	ENSMUSG00000023926|Rhag|88b935b	TRUE	unspliced
ENSMUSG00000023927	GAGGGTGGTTCAAGTACTGTTGGTTTAAGGACTGCTGGGCTAAGAGTCTG	ENSMUSG00000023927|Satb1|052ba28	TRUE	unspliced
ENSMUSG00000023927	TTCCACCGACAGCTCTTCCTCTAGTTTCACTGAGAAAAGGGTGTTGGCGT	ENSMUSG00000023927|Satb1|8c599f2	TRUE	unspliced
ENSMUSG00000023927	CTGTGAGATTCCGGCTCGTTTCAGTTCATCCCGCACCCACTGGTAGATTT	ENSMUSG00000023927|Satb1|dcf687a	TRUE	unspliced
ENSMUSG00000023930	CACTTATTAGCCCACTTTTGAGCATTTGTTGTTGCTTGTATGCTCCATTC	ENSMUSG00000023930|Crisp2|01a0f41	TRUE	unspliced
ENSMUSG00000023930	CTTTCCTTCTGTGAGTGGTGATCGCAGCAGCAACGCAAAGACAAACAGCA	ENSMUSG00000023930|Crisp2|52f0e2e	TRUE	unspliced
ENSMUSG00000023930	TTAGTATGTCGCTGCCAGTAGGGTTAACTGATCTCCTCAGCTCATTGTGT	ENSMUSG00000023930|Crisp2|91727cb	TRUE	unspliced
ENSMUSG00000023931	ATGGTCCAGGAGCATCTTGTCTAGATGCAGGTTGGCTTGGACACAAGCTT	ENSMUSG00000023931|Efhb|2d2a5a1	TRUE	unspliced
ENSMUSG00000023931	TCGATGGATTCACAGTGTCACGAACAGACAGTTCTCTGATAGTCGGTGTC	ENSMUSG00000023931|Efhb|3331d48	TRUE	spliced
ENSMUSG00000023931	GAAGGCAGAGCCTTTGTGAAGTCCTAAATTACCCATCTCTGTGGGTGTCC	ENSMUSG00000023931|Efhb|ac47a82	TRUE	unspliced
ENSMUSG00000023932	CTTGTCAATGAAGAGGAAGCTCAGTTCAGCCTTGCTGAGTAGGAAACCAG	ENSMUSG00000023932|Cdc5l|a7d358d	TRUE	unspliced
ENSMUSG00000023932	CGATCTCCTGTGGCAGAGCATCCACTGTGCTTCAGAACTTTGCCTGTAAA	ENSMUSG00000023932|Cdc5l|cfece47	TRUE	unspliced
ENSMUSG00000023932	CATCTTAGCGGCAGAGTGTCCCGGCAAGGGAGCCGAGGAGAGCTTCGAGA	ENSMUSG00000023932|Cdc5l|e2f53c3	TRUE	unspliced
ENSMUSG00000023935	GGATAAAATGTCCACTCAGGACGCTGCCCATCTTCTGTCTGTGAATTGAG	ENSMUSG00000023935|Spats1|0bd88e8	TRUE	spliced
ENSMUSG00000023935	ACGTCCTGTTAGCCAAGCAACTTTTAGATTCTAGAGCATCACCGTGCTGG	ENSMUSG00000023935|Spats1|3958bc8	TRUE	unspliced
ENSMUSG00000023935	AGACCCCATTGAAGAAGCACTGCTTTCCAATGTGGTAGGTGTGGATGTTG	ENSMUSG00000023935|Spats1|d603b4c	TRUE	unspliced
ENSMUSG00000023940	TGCTGGGCTGTCTTCACGCCGCTTTGGAGGCAGAGAAGGCTTCCTGATCT	ENSMUSG00000023940|Sgo1|66bb962	TRUE	unspliced
ENSMUSG00000023940	AGGTACTGCATTCGAGGTCACTCACTTCTGAGTTGCTGCTATCCGTTTCT	ENSMUSG00000023940|Sgo1|929793a	TRUE	unspliced
ENSMUSG00000023940	GGTCTTTGTTCCACAGACAAACATTTTCAAGTCTGTGCAGGGTTACGGTT	ENSMUSG00000023940|Sgo1|ed0d8a5	TRUE	unspliced
ENSMUSG00000023942	AGGCCCAGCACAAAGAAGATAAGCCATACTGCCTTATACCTGTCCTGAGG	ENSMUSG00000023942|Slc29a1|04446da	TRUE	spliced
ENSMUSG00000023942	TTTCTGACAGCTCAGAACCACTGGCAATGGCACAGATCATGGCGACAGAG	ENSMUSG00000023942|Slc29a1|074723b	TRUE	spliced
ENSMUSG00000023942	AAGGCCTTGGTGCTTTCGCATGATTGATCAGTGTCCGAGGACACATTCTG	ENSMUSG00000023942|Slc29a1|3d9b0c1	TRUE	unspliced
ENSMUSG00000023943	GAATCCCATTCACTTCCCTGGTTTCTGGCTGCATGTTCTGTTCATCGAGG	ENSMUSG00000023943|Sult1c1|758bf04	TRUE	unspliced
ENSMUSG00000023943	TGTGCGGAAGGTAATAGTGCTCCCTGCCATCTTCTTCCGGTAGTCTTCAT	ENSMUSG00000023943|Sult1c1|8ba1049	TRUE	unspliced
ENSMUSG00000023943	TTGGCCCGCTGGCACTTTTGAACATCCCCATCATTTTGGATCATGTCCAC	ENSMUSG00000023943|Sult1c1|e5378df	TRUE	unspliced
ENSMUSG00000023944	GGTACCCCGGCCAATGGGCTCACCATGGTCTGCCCGGACGGTGAAGGAGC	ENSMUSG00000023944|Hsp90ab1|2d2e927	TRUE	spliced
ENSMUSG00000023945	GCCCACCCACTAGGGTATAAAGAATGGCAATGAGTGCAGAGACAATGACC	ENSMUSG00000023945|Slc5a7|85145fd	TRUE	unspliced
ENSMUSG00000023945	AGAGAAAATTGCTGCAGCCCAGAACATCTCTCCCATCAGTGCAGGGATGA	ENSMUSG00000023945|Slc5a7|b155f2b	TRUE	unspliced
ENSMUSG00000023945	AGAGCAGCTGTGGGAAGATGATGATGTAGACAAGGTCAGAGCTCAGGTAC	ENSMUSG00000023945|Slc5a7|b544d98	TRUE	unspliced
ENSMUSG00000023947	AGCGTAGAGAGCGCAGCGACTCTATGCCAGAGTCACACTGGCTATCATCC	ENSMUSG00000023947|Nfkbie|1a0f6b5	TRUE	unspliced
ENSMUSG00000023947	CAGCTCCATTCTGAAGCAACAGTTCTATGAGCGGTTGGTTCCTCTGCAAT	ENSMUSG00000023947|Nfkbie|dd03b76	TRUE	unspliced
ENSMUSG00000023947	AGATGCAGTGCTGTCTGGTAAAGGTTGTTCTGAATGTCCAGGACTTCCTG	ENSMUSG00000023947|Nfkbie|e6d00fb	TRUE	spliced
ENSMUSG00000023949	AATGAGGTACTCGCTCTCCTGGGATACATCTGACAGTCGCAGGTCGAACT	ENSMUSG00000023949|Tcte1|4389440	TRUE	unspliced
ENSMUSG00000023949	TTCTTTTGGTGCTCTAGCGGCAGCTGCTTCAGGATAGGGTTGTTCTGGAA	ENSMUSG00000023949|Tcte1|9b54c6c	TRUE	unspliced
ENSMUSG00000023949	ATTAGGATGCGCGCCTTATCGTCGTCCACCTTACTTCGGGTCAGCTTGAA	ENSMUSG00000023949|Tcte1|f7c4b9c	TRUE	unspliced
ENSMUSG00000023951	TTGATCCGCATGATCTGCATGGTGATGTTGCTCTCTGACGTGGGCACGCA	ENSMUSG00000023951|Vegfa|75a3b04	TRUE	spliced
ENSMUSG00000023951	ACATCTGCTGTGCTGTAGGAAGCTCATCTCTCCTATGTGCTGGCTTTGGT	ENSMUSG00000023951|Vegfa|cb1af64	TRUE	unspliced
ENSMUSG00000023951	TACAGCAGTAAAGCCAGGGTCCAGTGCACCCAAGAGAGCAGAAAGTTCAT	ENSMUSG00000023951|Vegfa|d876817	TRUE	unspliced
ENSMUSG00000023952	AGTCCGTGAGTCGCTGTAATTCACCACCTCTCCCTTGCTGTTAAAGCCCA	ENSMUSG00000023952|Gtpbp2|4e6d1d1	TRUE	spliced
ENSMUSG00000023952	CCACTTCATTTGTGTCACCAAGTGCTCAAAGCGGTACTGAGATGGGTTCA	ENSMUSG00000023952|Gtpbp2|551f216	TRUE	unspliced
ENSMUSG00000023952	GAACTGTTGGTTGTCAGGGACCTTTCGTACTAGCACCTCAGTGATCTTCC	ENSMUSG00000023952|Gtpbp2|64cf4dd	TRUE	unspliced
ENSMUSG00000023953	TCAGGTCACCCATGTATTCTATCCCAAGGACTTCAATGACAGAAGCCCCT	ENSMUSG00000023953|Polh|41d1ba5	TRUE	unspliced
ENSMUSG00000023953	ACTTCAACACTAGCTTCCCGGTACTTGGTGAGGTTAGCTTTTCCACGGGA	ENSMUSG00000023953|Polh|6752043	TRUE	spliced
ENSMUSG00000023953	ACTGACCCATGTGAGACCAGGGTTTGGCGGTTGGGCTTATTTAGTCCACA	ENSMUSG00000023953|Polh|daa33b7	TRUE	unspliced
ENSMUSG00000023959	GTGGGTGTTGGTGTCAATCTCCTCTGGCAGAGGGCTGTTTAGGTAGTCAT	ENSMUSG00000023959|Clic5|0c63d42	TRUE	unspliced
ENSMUSG00000023959	TTCCTCAGCGCCTTTGTCAAGCCTCTCTCAAGGGCAGCATTGTTCTGTTG	ENSMUSG00000023959|Clic5|79b2a37	TRUE	spliced
ENSMUSG00000023959	CTGGCGACATCTGCGTAGGCCAACTCGATCTCACTGTCAGCTGCACAGGT	ENSMUSG00000023959|Clic5|a35fce8	TRUE	unspliced
ENSMUSG00000023960	CAAGGAGGAGTGTGGTACTCTGTGTGTAAGGAATTGGCTTGGGAGTTGCT	ENSMUSG00000023960|Enpp5|89dbb4d	TRUE	unspliced
ENSMUSG00000023960	CCCAGTAGAGGAAACCGAGATTGATGGGATCTTTGGCTGTAAACCACTCA	ENSMUSG00000023960|Enpp5|95039ec	TRUE	unspliced
ENSMUSG00000023960	CCCAGCGGAATCCATCAAAAGAAACTACCAGAACTTTCTGCTCTTCTGGC	ENSMUSG00000023960|Enpp5|c010499	TRUE	unspliced
ENSMUSG00000023961	ATGGCTTCTGGGAGATTAATGCACCACTGGTCCACCAACAAGCACTTGGT	ENSMUSG00000023961|Enpp4|349235f	TRUE	unspliced
ENSMUSG00000023961	CCCATACTTGTGGCCGCTTACATCTGGTTCTTCCCAATAGAGCGCTGCAA	ENSMUSG00000023961|Enpp4|5bb6fd5	TRUE	unspliced
ENSMUSG00000023961	TCCTGAAGCTGATTGGTCACCCAAATAGGCTCCGCTCCATTCCACCAAAA	ENSMUSG00000023961|Enpp4|d59a954	TRUE	unspliced
ENSMUSG00000023963	TCAGTTAGCGGCCCAGTAAAGTGATGTGTGTTGAAAGTTCCCATCTTCCC	ENSMUSG00000023963|Cyp39a1|be65949	TRUE	unspliced
ENSMUSG00000023963	GTGTAGCCAGAATGGAGACAACATCAGCAGATCACCAGAAGGAACTGTGT	ENSMUSG00000023963|Cyp39a1|d2bd7af	TRUE	unspliced
ENSMUSG00000023963	ATGGCCTGCAAGAGGGTTCCAGAATGACCTGCAGATCCGTGAGCTTTTAT	ENSMUSG00000023963|Cyp39a1|fb8f838	TRUE	spliced
ENSMUSG00000023964	ACCATGACGGGTCCATGGATGATGTAAAGCAAGTGGGTTTCTGCACTCAG	ENSMUSG00000023964|Calcr|6333576	TRUE	unspliced
ENSMUSG00000023964	GTTGCAGTACAGACCTTCTCCTTCATAAGAGGGCAACTGATGAATCCGGT	ENSMUSG00000023964|Calcr|73e2efd	TRUE	spliced
ENSMUSG00000023964	AGAGTATAGTTGGACCAGGTTCGGTTGCTGTCAGGGTGTCTAAACCACTC	ENSMUSG00000023964|Calcr|effc606	TRUE	unspliced
ENSMUSG00000023965	CAAGTATCTCAGGGACTTGCTGCTCTGTGCAATCAGGGTGGCTCCTTGAT	ENSMUSG00000023965|Fbxl17|18d1f3b	TRUE	unspliced
ENSMUSG00000023965	TTTCTTTACACCATCCGACGTCCACAGTCTCTATGGTCACGCTGTATCGC	ENSMUSG00000023965|Fbxl17|d022fdb	TRUE	unspliced
ENSMUSG00000023965	GGTACAGCTCTTTCAGGTTCTGTCCTTCCTTTGCAATGACCTCCACACAC	ENSMUSG00000023965|Fbxl17|db8d395	TRUE	unspliced
ENSMUSG00000023966	ATGTTCTTCTCTCCTGTGCCTACGTAGATGTAGCCATAGTTCTTGGTGCG	ENSMUSG00000023966|Rsph9|027958a	TRUE	unspliced
ENSMUSG00000023966	ACACCAAGCGAGTCTCTTCCTTGATCTGGACCACCACTTCTTCATCAAAG	ENSMUSG00000023966|Rsph9|03dbc69	TRUE	spliced
ENSMUSG00000023966	CTTCTCCAGCAAGGTCTTGTTCTTCAGATCAATAGCCTCCCTGAAGTGGA	ENSMUSG00000023966|Rsph9|32dc277	TRUE	unspliced
ENSMUSG00000023968	GCACAGTGAAGTCTCACCAGTGAATGTCTTCAAGTAGGGAGGCCTTTTCT	ENSMUSG00000023968|Crip3|706a9db	TRUE	unspliced
ENSMUSG00000023968	ACAAGATGCTGTGACAGCGCTCACATTTCAGGCAGAAACGGTGCCAGTTC	ENSMUSG00000023968|Crip3|aaddb57	TRUE	unspliced
ENSMUSG00000023968	CCACACCACCAATGTTGACCCCTCTAGGTCCAAAGAGAGCCCCATAGCAA	ENSMUSG00000023968|Crip3|ddf95c2	TRUE	spliced
ENSMUSG00000023972	AACCTCGAGTCCTCTGAGATCAGCATCTGGTTCCTGTACCAGATCACAGT	ENSMUSG00000023972|Ptk7|02155a6	TRUE	spliced
ENSMUSG00000023972	AGCACCACCCTGGCAAAGCTTTCATCTGCAACACTCAAGGTGAAGTTCTG	ENSMUSG00000023972|Ptk7|bdd0ef2	TRUE	spliced
ENSMUSG00000023972	GGTACTGCTCACGCAACGGTACAATGTCCCGTCATACACCTCCACACTAT	ENSMUSG00000023972|Ptk7|c53218d	TRUE	unspliced
ENSMUSG00000023973	TACTTGACTCCAGAGCCCTTCCCGTCCAGGATGCCATAGCCGGTGTCAAT	ENSMUSG00000023973|Cnpy3|1dd4005	TRUE	unspliced
ENSMUSG00000023973	CGACTTCAGCTCCACAGCAACATACTTGCACACTTCGCATTTGCTGGGCA	ENSMUSG00000023973|Cnpy3|a02bd81	TRUE	spliced
ENSMUSG00000023973	AATAAGAGGCAGCGGGGCGCGAGCTCAGACATGGACTCCATGGCCCAGCC	ENSMUSG00000023973|Cnpy3|d13331a	TRUE	unspliced
ENSMUSG00000023977	CAGTCCTGCACCATTGAGATGACGTGTGTCAGCTTCATCTGCAGTGTGAA	ENSMUSG00000023977|Ubr2|13cf9b6	TRUE	unspliced
ENSMUSG00000023977	CCATTCCCTGCATGCACTTCAGTAATTCCAAGAAGGCATCGAACCCTTGT	ENSMUSG00000023977|Ubr2|1627ccc	TRUE	unspliced
ENSMUSG00000023977	CGGCAGTAGATTTTGGGCACACAGTGGGCTAAATGCTGGTACACTTCTCT	ENSMUSG00000023977|Ubr2|65c7212	TRUE	unspliced
ENSMUSG00000023978	ACCTGATTGCTCTTGCCCAGCTTCTTAAAGCTCTCCAGAAAGGCCTTCCA	ENSMUSG00000023978|Prph2|08b36c2	TRUE	unspliced
ENSMUSG00000023978	CACCTCAAAGAGCCAGACGAGAAGTGTGACGACGCCCATGGAATTCATGA	ENSMUSG00000023978|Prph2|c7976e0	TRUE	unspliced
ENSMUSG00000023978	TTGGGCACAAAGTGGCTCTCAGAATTATTCATCACTTCGCTCCTCTTGCG	ENSMUSG00000023978|Prph2|d156923	TRUE	unspliced
ENSMUSG00000023979	TGTTGTCCCCATTCTTGTCGAAGGCTCGGAACATGCTCTCTACATACTGG	ENSMUSG00000023979|Guca1b|03836e7	TRUE	unspliced
ENSMUSG00000023979	TTTCTTCAGCTTGTAAATCGCCTCCACAATGTCCAGGAGTTCCAGGCGGT	ENSMUSG00000023979|Guca1b|156d6b3	TRUE	spliced
ENSMUSG00000023979	CTCCACGACAAACTTCTTGTACCACTCCTGCAACTCCGCCACATCCATCT	ENSMUSG00000023979|Guca1b|fffa1f1	TRUE	unspliced
ENSMUSG00000023980	CCAGATGGTAGTTATCAGCAGGGTTAGTGGATTGCTTACTTCCCGGTCTC	ENSMUSG00000023980|Taf8|10308e3	TRUE	unspliced
ENSMUSG00000023980	GCCATGAAGCGGGTGAGTGCTCGCTCCACGTCTCGTCTCTGAGATGCGGC	ENSMUSG00000023980|Taf8|57f5820	TRUE	unspliced
ENSMUSG00000023980	GCTCTGCAGCATCTCTGTCAGTGTCTCCACAGACGCTTTCTCGGCACTCT	ENSMUSG00000023980|Taf8|61fe007	TRUE	unspliced
ENSMUSG00000023982	CGATCTTGGCAAACACGGTATCTGTGAATTCCTCGGCACTCATGGATGAG	ENSMUSG00000023982|Guca1a|5371658	TRUE	unspliced
ENSMUSG00000023982	CGTGTCCAGGAGCATCTGGTCCTTCTGCACACCTTCCATGAACTCCTCCA	ENSMUSG00000023982|Guca1a|8ae86bc	TRUE	unspliced
ENSMUSG00000023982	GATTAATGGTTCGGATGGCCCGGATGATGGTGAGCAGCTCGTCCCTGTCT	ENSMUSG00000023982|Guca1a|eced0c4	TRUE	spliced
ENSMUSG00000023987	GTACACTGTAGTCACCAAACTTGCCAAAGTGGTATTTCTGGCCAGGGTCA	ENSMUSG00000023987|Pgc|33a4be0	TRUE	unspliced
ENSMUSG00000023987	ACAAAAGTGAGGGTAGGCAGGCTACTGACGCTGTCGCAGCTCACAAAATA	ENSMUSG00000023987|Pgc|c8cc3ca	TRUE	unspliced
ENSMUSG00000023987	CCCGTCAAATTGGGCGTAGACAAAATTGGTGCCAGGCTCATTCTCACTCA	ENSMUSG00000023987|Pgc|cbb6167	TRUE	unspliced
ENSMUSG00000023988	AAAGTGGAAGACCAGAGCGTCGAGCACGCGGTAGGGCAATGCGTACTTCT	ENSMUSG00000023988|Bysl|6f5bee5	TRUE	unspliced
ENSMUSG00000023988	AGAGGTGAAAGTTGAGTCGTTTGTATTCAGCAATGTCATCTCGCACTCGG	ENSMUSG00000023988|Bysl|93777f1	TRUE	unspliced
ENSMUSG00000023988	CCCCGCGCGCACTGCGTTCCCAGCCAGGATCTGCTCGGCCAGAGGTGCAT	ENSMUSG00000023988|Bysl|c7f082a	TRUE	unspliced
ENSMUSG00000023990	GGCTCTGCTCTCAGCATCTGTTAGCTCTCGCTTCTGAGTCAGGTCGGCAG	ENSMUSG00000023990|Tfeb|032ac20	TRUE	spliced
ENSMUSG00000023990	CTGTCCAGGCGCATAATGTTGTCAATGACATCATCAAACTCTTTCTCGGG	ENSMUSG00000023990|Tfeb|188f8f6	TRUE	spliced
ENSMUSG00000023990	CAGCAAACTTGTTCCCATAGGTCTCAGACAGATACTCCCGAACCTTCTGA	ENSMUSG00000023990|Tfeb|f74ab2a	TRUE	unspliced
ENSMUSG00000023991	GACGTCAGCGTTCTTGTAGAACTCATGATTCTGGGCAAGCTCTGAGGAGA	ENSMUSG00000023991|Foxp4|4b29b98	TRUE	unspliced
ENSMUSG00000023991	GCGTGTTCTGTGTTGAGGTGTTTGATAAACTGGCCCAGGTCTTCACACAG	ENSMUSG00000023991|Foxp4|5e824aa	TRUE	spliced
ENSMUSG00000023991	TCTCCTCATGGGAGGAGCTGTCTCTCCGAGATGTGAGCACAGTGGGTTGT	ENSMUSG00000023991|Foxp4|c0286bf	TRUE	spliced
ENSMUSG00000023992	CCCAGTGCTTCAAGGCGTCATAAGTACATGACACCCTCAAGGACTGGCCG	ENSMUSG00000023992|Trem2|3d33c2a	TRUE	unspliced
ENSMUSG00000023992	CTTCTTCAGGAAGGCCAGCAGCCACACACCGTGTGTGCTCACCACACGCT	ENSMUSG00000023992|Trem2|56acc6d	TRUE	unspliced
ENSMUSG00000023992	CAGTGAGGATCTGAAGTTGGTGCCCAGCATCTTGGCCACAGTCCAGCCCT	ENSMUSG00000023992|Trem2|e3c17cd	TRUE	unspliced
ENSMUSG00000023993	ACGGGCCACAGACAACAAGCCTGTTCCCTTTCTTTCTGGCCATCACAGCA	ENSMUSG00000023993|Treml1|1606f4b	TRUE	spliced
ENSMUSG00000023993	CCATACTCCCCTGTGTCCTCCTCCTGCAGGGTCACCATTTCCACCTGCAG	ENSMUSG00000023993|Treml1|4d5f7a3	TRUE	unspliced
ENSMUSG00000023993	TCCACCGCTGAGGTCACTAGTGGGTGGCAGCCTTCCTGCAAGAACTGGCA	ENSMUSG00000023993|Treml1|d61c1a0	TRUE	unspliced
ENSMUSG00000023994	AGCATCTCTGCTCCAGGTAAAGGGATTCTTTGGATAGCAGGCACAGAGCC	ENSMUSG00000023994|Nfya|2a55eba	TRUE	unspliced
ENSMUSG00000023994	CTTGTCCACTGCTGGTTGTGTTGGTATTGGCTCCTGTCTGAACGATCTGT	ENSMUSG00000023994|Nfya|4a79642	TRUE	unspliced
ENSMUSG00000023994	GCCTGTTGATGTAATAAGCTGGCCTCCACTGACTTGCACCATTAACGGCT	ENSMUSG00000023994|Nfya|99f3e86	TRUE	unspliced
ENSMUSG00000023995	TAAGGCTGGTACGTTGGACACAAGCTGTCCCTCCACAGGCGGTAGGTGAT	ENSMUSG00000023995|Tspo2|186600e	TRUE	unspliced
ENSMUSG00000023995	TAAACACCAGGCTTGCTACCAGTCCATAGAGCAGTAAGAGGTCCAGGAGG	ENSMUSG00000023995|Tspo2|2ae1610	TRUE	unspliced
ENSMUSG00000023995	ACCAGGGTAACTTTCTCTCATCCTCACACCGACTGGATGGCTGATGAATG	ENSMUSG00000023995|Tspo2|47f9408	TRUE	unspliced
ENSMUSG00000023999	GTCCTCCAATATTGTCACTTTCGGCAGATCTTCCAGTTTGGAGGCTTCGT	ENSMUSG00000023999|Kif6|08eb0a6	TRUE	spliced
ENSMUSG00000023999	GTTCCTCTTCTCCAAAGACAGGGTTGCAATCATGGTGGTCATGCAGTTCC	ENSMUSG00000023999|Kif6|68d72c0	TRUE	unspliced
ENSMUSG00000023999	TTCTTGGCATGCTTGCCGTGTGCTTTCAGAGGAGACAGTATTCTCTAGGG	ENSMUSG00000023999|Kif6|ff8ae67	TRUE	unspliced
ENSMUSG00000024002	CACCACTCTGAGCAGATATTGCAGTTGGTTTGTCTGTCTCTTGGGCTTGT	ENSMUSG00000024002|Brd4|21f11cb	TRUE	unspliced
ENSMUSG00000024002	AGAGGACACTGTAACAACTGGCTCTTCAGGCTCATCAGGCATCTTGGCAA	ENSMUSG00000024002|Brd4|62bc5ed	TRUE	unspliced
ENSMUSG00000024002	CTGCGGAGAAGTTGATGCTTGAGTTGTGTTTGGTACCGTGGATACACCAG	ENSMUSG00000024002|Brd4|7802bfa	TRUE	unspliced
ENSMUSG00000024006	CACCCTCTCCTTCGTATGATTACTCATGGATGAGCAAGGTGTTGATCCTG	ENSMUSG00000024006|Stk38|1c57670	TRUE	unspliced
ENSMUSG00000024006	CTCGGCCTATGACTTTTAAAGACTCAAAATCTTCCAGTCCAAGCCTTGTT	ENSMUSG00000024006|Stk38|5f55844	TRUE	unspliced
ENSMUSG00000024006	TGCGCGGATCTTCTGAGTCGTTTCTCTTCGTCTTTCAGGCCTTCTTCTTC	ENSMUSG00000024006|Stk38|d5e1421	TRUE	spliced
ENSMUSG00000024007	CATGCTTCCAGTATAGCTCCAGGACAATGACTCCCATGCTAGTCTCCAGG	ENSMUSG00000024007|Ppil1|0460a27	TRUE	spliced
ENSMUSG00000024007	GTTTGTTTCCACCATGCCCACTCGATTCACCATCCCTATACCCTGGCACA	ENSMUSG00000024007|Ppil1|569e320	TRUE	unspliced
ENSMUSG00000024007	GCCCCAGTGAACTTCAGGTCTGGATGAAGCTCATCTTCAAACTGTTTGCC	ENSMUSG00000024007|Ppil1|8383634	TRUE	unspliced
ENSMUSG00000024008	CTGTGCCTTCATGTAGGACACCAGTTGGTCCGGAATCTCAGCCAGAACAT	ENSMUSG00000024008|Cpne5|c466538	TRUE	unspliced
ENSMUSG00000024008	GTAATCCAGGAAGGTACTCTCTGACTCTACCGCAAAGGAAAGCAGGGTGA	ENSMUSG00000024008|Cpne5|cd43849	TRUE	unspliced
ENSMUSG00000024011	AAAGGTCCCCACACGTGAGCAGAATTCTTCAAATCCCAGTCGGCCTTTTC	ENSMUSG00000024011|Pi16|71542c0	TRUE	unspliced
ENSMUSG00000024011	AGGCTCATAGTTGCACACCAGCAAATGGATGTTAGCTTCTTCCACTCCCT	ENSMUSG00000024011|Pi16|b726d44	TRUE	unspliced
ENSMUSG00000024011	GATCGCAGGTGGCCGTGCTGAAATTGTAATACTCATGCTCCTCGTGCCAG	ENSMUSG00000024011|Pi16|f56dc03	TRUE	unspliced
ENSMUSG00000024012	CAAGTAGGCATTGATGAAGTGGGCCAGCAGGTTACAGCCCCACAAGAAAA	ENSMUSG00000024012|Mtch1|1c6d203	TRUE	unspliced
ENSMUSG00000024012	ATCCACCTGCACAATGTACTTGGCATAGGTGAAGAAGCTCGGCAGGTAGA	ENSMUSG00000024012|Mtch1|a208f84	TRUE	spliced
ENSMUSG00000024012	ATGTCGTCCTTGTTGGAAACCTGCTCCATCTCATCTGGAGGGAAAACCTT	ENSMUSG00000024012|Mtch1|ca35b94	TRUE	unspliced
ENSMUSG00000024013	AGACTCGGCCTTGAAGGTGTACTGCTGGCCTGACTGTTGCAGCTGGAAAA	ENSMUSG00000024013|Fgd2|2c68431	TRUE	unspliced
ENSMUSG00000024013	AAATGTGTAGCAGGTCAGGCAGACTCGGTTGGGCCTGTTGCTGTCATATT	ENSMUSG00000024013|Fgd2|64ea004	TRUE	unspliced
ENSMUSG00000024013	TCAACCTGGTCAATGGCTGCCTGGCAGGCCTGCATCCAGGAAACCATTTC	ENSMUSG00000024013|Fgd2|9dbea4c	TRUE	spliced
ENSMUSG00000024014	ATGGTCTCAGGGACAGGCACCATTTAATAAGGTGCTGACACTCTGAAGAG	ENSMUSG00000024014|Pim1|0d0c89c	TRUE	unspliced
ENSMUSG00000024014	TACTTGCTGGACCCCGGTGACAGACTGTGCAGATGGATCTCAGAAGCTGC	ENSMUSG00000024014|Pim1|ae55ac6	TRUE	unspliced
ENSMUSG00000024014	GCCTGAAGAACACTTGGCCCTTGATGATCTCTTCATCGTGCTCAAACGGA	ENSMUSG00000024014|Pim1|fa857c4	TRUE	unspliced
ENSMUSG00000024018	ATAGTCCAGTAAGCATAGAGCAGGGCGAAGACAGTGAAGATGGCCACCGA	ENSMUSG00000024018|Ccdc167|10c75c2	TRUE	unspliced
ENSMUSG00000024018	GACAGCTTTTCCTCTAGCCCGTCAATCTCCTGAGCGACACCAAGATTCTC	ENSMUSG00000024018|Ccdc167|1ce59f7	TRUE	spliced
ENSMUSG00000024018	CCTCCTGTCCTCAGGACTGAGCTCTGCCCTGTAAAGCTGGGAGGTCACGG	ENSMUSG00000024018|Ccdc167|c91e087	TRUE	unspliced
ENSMUSG00000024019	CTTACACTTGAGCATGCTGTGAAGCAGCTCTTCCCCACAGAACTCTGTTT	ENSMUSG00000024019|Cmtr1|3a6aa9f	TRUE	unspliced
ENSMUSG00000024019	GTAGAGAAGGTCAATGTCCGACTCCTTCAGCAGTGGCTTCCCAGAAGAGT	ENSMUSG00000024019|Cmtr1|8accc31	TRUE	spliced
ENSMUSG00000024019	ACTCTGGATGAAGGAAAGGACGTCCTCCTTGGACAGCTTGTCTGGATCCT	ENSMUSG00000024019|Cmtr1|dec0e1f	TRUE	unspliced
ENSMUSG00000024026	GGCACATTCTCCCGAAACTAAATAATCGTTGCTATTTTGTTAGGATTCAG	ENSMUSG00000024026|Glo1|2755a55	TRUE	unspliced
ENSMUSG00000024026	ACTGGACGCCGGCTGTGGCTCTGCCATGGCTGCCCTGGAGAATCACCAAC	ENSMUSG00000024026|Glo1|6caa858	TRUE	unspliced
ENSMUSG00000024026	ATAAGCTAAGAAGTAGAGCGAGAACTTCATAGCAGGGAAGTCAAGCTTCT	ENSMUSG00000024026|Glo1|df5e201	TRUE	unspliced
ENSMUSG00000024027	TGGACTTGGCAAGCCTGCATTTGATGTCAGTCTTGCACATGAGATTAGCC	ENSMUSG00000024027|Glp1r|08b93fb	TRUE	spliced
ENSMUSG00000024027	GTAGATAATGTACAGGGACAGGAGCTGTTCCTCAGGAAAGTTTCTCTCCC	ENSMUSG00000024027|Glp1r|17990d9	TRUE	unspliced
ENSMUSG00000024027	GTTGTCCTTATGTAGCCAGAGACCCTCAGCTGTGCAGAACCGGTACACAT	ENSMUSG00000024027|Glp1r|da43fa7	TRUE	unspliced
ENSMUSG00000024028	ACAATTCTTGCGAGCTGACACTTCCATGACACACTGCTCCGATTCTTGGT	ENSMUSG00000024028|Tff2|bb48748	TRUE	unspliced
ENSMUSG00000024028	CTGTGGGAAGAAACACCAGGGCACTTCAAAGATCAGGTTGGAAAAGCAGC	ENSMUSG00000024028|Tff2|c54d553	TRUE	unspliced
ENSMUSG00000024028	GCTAGAGTCAAAGCAGCATCCAAGATCAAAGCACTGCTCACTGGTGATGC	ENSMUSG00000024028|Tff2|ec8a840	TRUE	unspliced
ENSMUSG00000024029	GATGTGACAGAGGGGTAGCCACAGTCCACTCTGACATTTGCCGGCACCAT	ENSMUSG00000024029|Tff3|51dff97	TRUE	unspliced
ENSMUSG00000024029	AATCTGCAGCTATCCCAGAGGACCCAGCAACCAGGACCACCAACAGCATT	ENSMUSG00000024029|Tff3|a4ddd29	TRUE	unspliced
ENSMUSG00000024029	GTCCAGGGTGCAGAGCTCCCTTCCTGGAGCCTGGACAGCTTCAAAATGTG	ENSMUSG00000024029|Tff3|dd11418	TRUE	unspliced
ENSMUSG00000024030	TGTCCACCTTCTTCAGGTGCCCATTGAGCAGGTCTGTCTCAACCTCATCC	ENSMUSG00000024030|Abcg1|52b9efa	TRUE	unspliced
ENSMUSG00000024030	CATTGCGGCAGAGTAGCTGCTGGCATTCATGGCGGTGCCGACCGAGAAAG	ENSMUSG00000024030|Abcg1|55fd53b	TRUE	spliced
ENSMUSG00000024030	TTGAATTCGATGTTCACGGCCGCCCTCCGCGGAAGGGAGGAAAAGCGCTG	ENSMUSG00000024030|Abcg1|d74c04e	TRUE	unspliced
ENSMUSG00000024032	AGGATGGACCTTAGAAGGGACATTCTTCTTCTTGAGTGTTCTCGATGGCC	ENSMUSG00000024032|Tff1|3c7c1f9	TRUE	spliced
ENSMUSG00000024032	AAGCACCACGGGAATCCCCGGACACTGTCATCAAAACAGCAACCTCTCTC	ENSMUSG00000024032|Tff1|5a93371	TRUE	unspliced
ENSMUSG00000024032	ACAGCGAGGACACAGATCACCTTGTGCTCCATGGCAGCTTCACGGGAAGA	ENSMUSG00000024032|Tff1|bc53138	TRUE	unspliced
ENSMUSG00000024033	TTGTTCATGAACTTGCCCTGGTACCTGTGGTTTAGGTGGATGAGCTCGGC	ENSMUSG00000024033|Rsph1|40a2a2c	TRUE	unspliced
ENSMUSG00000024033	CACTCCCCTTCATATCTGGATCCATCTGGATAGATAAAGGTGCCTTGGCC	ENSMUSG00000024033|Rsph1|492bc75	TRUE	unspliced
ENSMUSG00000024033	CCCGTGCCTTTGATGATTGAACCACTCCCCTGTGTAGGTGTCATTGTTGA	ENSMUSG00000024033|Rsph1|c164392	TRUE	unspliced
ENSMUSG00000024034	TGGGCACAGGCAATCTTGGCATAGTGGCTTTTCCAGTCATCGGAGCACAT	ENSMUSG00000024034|Tmprss3|54bf9c0	TRUE	unspliced
ENSMUSG00000024034	TCCAGGAAGGAGGTGATTCGCGTATAGACTCCAGGCTTGTTCACTTCAGC	ENSMUSG00000024034|Tmprss3|af4e980	TRUE	unspliced
ENSMUSG00000024034	CGATTCCAAAACTTGTTGCACCCACTAACTTCCACAGTCTCCTCTCCTGG	ENSMUSG00000024034|Tmprss3|d23f861	TRUE	unspliced
ENSMUSG00000024036	CCATCTCCTGCAGTACACTGCTTGTGAAGCTCGCCCTTCACTATGCTGAT	ENSMUSG00000024036|Slc37a1|3a91df5	TRUE	spliced
ENSMUSG00000024036	CTAATCGGCAGGCGTTCCCCTATTATTCCACTCAGGTACATTCCAATGGC	ENSMUSG00000024036|Slc37a1|5de13f9	TRUE	spliced
ENSMUSG00000024036	AGTAAGGCACAGGCATCTGCAAACATCAGCATGTAGAACACGTTGCTCCA	ENSMUSG00000024036|Slc37a1|eb6521d	TRUE	unspliced
ENSMUSG00000024037	TGTCAAAGGTGGCCTTGTACAGGCTGCGGAAGCTGTCATCTGTACCAACA	ENSMUSG00000024037|Wdr4|30e317c	TRUE	unspliced
ENSMUSG00000024037	CACTACAAGGATGCGGCTCACAAACTCAGTGTGTCCCAGGCAGAAAGACT	ENSMUSG00000024037|Wdr4|56b5b13	TRUE	spliced
ENSMUSG00000024037	ACGCACTCACACAGAAGCACCACATAGCTCTCCTGTCCCCAGAATGCAAT	ENSMUSG00000024037|Wdr4|731c089	TRUE	unspliced
ENSMUSG00000024038	TGAAGACGGCTGTGGCAGCCTGAATTTGGAGAGGTCCAGGTTCAGGTCCA	ENSMUSG00000024038|Ndufv3|1e0616a	TRUE	unspliced
ENSMUSG00000024038	ACACTTTGTGTCTTGGGATGTAGCTCTTTCTCCTTTGCACTCTTCTCTGA	ENSMUSG00000024038|Ndufv3|6e1ea1c	TRUE	unspliced
ENSMUSG00000024038	GAGTGCCTGGTGCATCCGGTGAGACGTGAGACAAGTCAGTAGGACGGAGG	ENSMUSG00000024038|Ndufv3|c6f3081	TRUE	unspliced
ENSMUSG00000024038	TACAGAAACCAGTTCTCCCGGGAACACCCTTGCCTCCAGGAGCACAGCCT	ENSMUSG00000024038|Ndufv3|e515aac	TRUE	unspliced
ENSMUSG00000024039	CCTTTCTGCAGCATCCATTTGTCACTCAGGAACTTGGACATGTAGTTCCG	ENSMUSG00000024039|Cbs|115039c	TRUE	spliced
ENSMUSG00000024039	AAGGCGAAGGAATCTTCATCGTTGCTCTTGAACCACTTATCCACCACCGC	ENSMUSG00000024039|Cbs|bb6dc6e	TRUE	unspliced
ENSMUSG00000024039	AAGTCGTAGCCAATCCCTTCCACCTCATAGGCTGTTTGCTCCGTCTGGTT	ENSMUSG00000024039|Cbs|e1f76fa	TRUE	unspliced
ENSMUSG00000024041	TGCAGAGCTGGGTTTCTCCTCCCGTGACACAGGAATGGCCCTCTCGCTGT	ENSMUSG00000024041|Cryaa|1bdadb3	TRUE	unspliced
ENSMUSG00000024041	AGGAGAGGGCGGACTGGTCCACATTGGAAGGCAGACGGTAGCGACGGTGA	ENSMUSG00000024041|Cryaa|3a77678	TRUE	unspliced
ENSMUSG00000024041	CTCAGGAGAGAAGTGCTTCACGTCCAAGAAGATGACAAACTTGTCCCGGT	ENSMUSG00000024041|Cryaa|ae740f1	TRUE	unspliced
ENSMUSG00000024042	TAAGGGCTGAAGTGAGCTGTGGAGATCACAGTCTATCTCAGCCTGCAGGA	ENSMUSG00000024042|Sik1|6e7d4e0	TRUE	unspliced
ENSMUSG00000024042	CAACCCTTTGATCTTGTTCAGTCCCAGGAACCCCTTGGTCCTCGCATTTT	ENSMUSG00000024042|Sik1|a77123c	TRUE	unspliced
ENSMUSG00000024042	AACTTCTGCCTAGCCTCGTTTTCACTCAAGTGCCCGTTGGAAGTCAGATA	ENSMUSG00000024042|Sik1|d0599b1	TRUE	unspliced
ENSMUSG00000024043	CAGAGATCAGAGTTGACAATCCCACATCTTGTAGCCACTCCGCTTCAAGC	ENSMUSG00000024043|Arhgap28|06383a4	TRUE	unspliced
ENSMUSG00000024043	AATCACTAGGAGGAGATTCGCTGACTCCGAAGATGTCTCTGACATCCCTG	ENSMUSG00000024043|Arhgap28|30b86ba	TRUE	spliced
ENSMUSG00000024043	CATCAGAGAGATGAAGGCGGGTATATATTCAACAGGGAAGAGAGAGGTGG	ENSMUSG00000024043|Arhgap28|a146f0e	TRUE	unspliced
ENSMUSG00000024044	AAGCGTCACTTTGCACTGCATGCTTTTAGGCCTTTTCACGATCTTCAGCG	ENSMUSG00000024044|Epb41l3|7fe870e	TRUE	unspliced
ENSMUSG00000024044	TTTCAGACGTGATCGTCTGGGCACTCATTAGCACACCTGGCTCCAGATCT	ENSMUSG00000024044|Epb41l3|cc593c3	TRUE	unspliced
ENSMUSG00000024044	AGTCACAGTGGTGATCAAGTTGGTCTGAGAGATGCCCTTTGTTGTGGCGT	ENSMUSG00000024044|Epb41l3|dc0d165	TRUE	unspliced
ENSMUSG00000024045	ATCTGGTTTGGGTTTAGGGCTCTCCTTCTCCAACAACTCCTGACGCCGTT	ENSMUSG00000024045|Akap8|56b15a5	TRUE	unspliced
ENSMUSG00000024045	GCCAGTTTGGCATCAGGTTCTTCATACAATGGAAACTGCTTCCGCTTCCT	ENSMUSG00000024045|Akap8|a164be7	TRUE	unspliced
ENSMUSG00000024045	CGTTGAATGTCCCACCAAAGCTACCATTGCGGTCAGTTCCCAAGTCAAAG	ENSMUSG00000024045|Akap8|d719771	TRUE	unspliced
ENSMUSG00000024048	CATGGCGTCCAGGTATTCGTCAGTTGGGTTTTTTCCCATTGACGCCAGCA	ENSMUSG00000024048|Myl12a|6acc527	TRUE	spliced
ENSMUSG00000024049	AACCGAGCAAACTTCACAGGTGTGTCATTGCACTGAGACCAGGTATCTGT	ENSMUSG00000024049|Myom1|16ac87c	TRUE	unspliced
ENSMUSG00000024049	ACTCCAGTGTGGCTGCACCCATTTTGATGGAGAAACAGGTGCTCCATTTC	ENSMUSG00000024049|Myom1|5d1c5fa	TRUE	unspliced
ENSMUSG00000024049	ATACTCAGCGAAATGTGGGCCTTGCTTCCTGATCCATTCTTGTCGCTGGA	ENSMUSG00000024049|Myom1|ee4c75c	TRUE	spliced
ENSMUSG00000024050	AGAGTCTTTGCCTTGAAGGGCAGTTCAGTCTGGATGTAGGTCTTGGCCTT	ENSMUSG00000024050|Wiz|03dce38	TRUE	unspliced
ENSMUSG00000024050	CTGTAAATGCCGTACCCACTCTTCCTGGATAGAGAGTGGGCCCTGGAATT	ENSMUSG00000024050|Wiz|26b4935	TRUE	unspliced
ENSMUSG00000024050	ATCTCCCTCTTGATCTCCACTCTCATGTGTTCAGGCTTCAGTTTCTTGGG	ENSMUSG00000024050|Wiz|6373b04	TRUE	unspliced
ENSMUSG00000024052	CTCAGTAGACGCTGCATCACTCAGTTGCTTACACAGGGCTCTAGGTTTGG	ENSMUSG00000024052|Lpin2|0a5bc87	TRUE	unspliced
ENSMUSG00000024052	CTCTCTTCTCATCATCTGAGCTCACACCCACATCACCTACATCTTCTGCA	ENSMUSG00000024052|Lpin2|7fb23e0	TRUE	unspliced
ENSMUSG00000024052	CCAAGGTGTGAGAAACGTCTGAACTCTGAGCTGGCCTTTCATTTCCACTT	ENSMUSG00000024052|Lpin2|e297abc	TRUE	unspliced
ENSMUSG00000024053	CACCACTGAAGGTGGAGTACATTTCATCAAAGTCTGTGTGAGCCAGTCTG	ENSMUSG00000024053|Emilin2|27f84a7	TRUE	unspliced
ENSMUSG00000024053	CTTGCTCCCCTGTCTTAGTAAACCCACTTGCTTCCATGCTGTCACCTGTT	ENSMUSG00000024053|Emilin2|470f908	TRUE	unspliced
ENSMUSG00000024053	CTTGGTCTTCAGTGTGTCTTTGACCTCAGCCAACTCAGACTTGATGTCCT	ENSMUSG00000024053|Emilin2|a72b472	TRUE	unspliced
ENSMUSG00000024054	CTGATGCCTTGCACACTTACGCTCTGTGAGTTGGCCTCCAAGGTGATTTT	ENSMUSG00000024054|Smchd1|029ad67	TRUE	spliced
ENSMUSG00000024054	CCTTGGAGTCGATAGGCTTGCTTATCATTCTGGCTGATTGCCCAACAAAG	ENSMUSG00000024054|Smchd1|72f745c	TRUE	spliced
ENSMUSG00000024054	CCTTCAGGCCAAGTTACAGACAATCTATCAGGGAGCCTTGCCATTTCATC	ENSMUSG00000024054|Smchd1|e3ec39c	TRUE	spliced
ENSMUSG00000024055	ATGTATTTGCTGTCAGACTCTTGGCAGTTGCTGTCGACACTGAAGATGCA	ENSMUSG00000024055|Cyp4f13|4a9af21	TRUE	spliced
ENSMUSG00000024055	ATTCAACACCCTGCGTATTGAGGGTGCTGCGTCTCTCCTTGATGACAGCA	ENSMUSG00000024055|Cyp4f13|aca07d3	TRUE	unspliced
ENSMUSG00000024055	AGATGCCCCTCCCAGCAGCAGTAGATGCCACGGAGAGGCAGTCAGGGACC	ENSMUSG00000024055|Cyp4f13|b3ba99c	TRUE	unspliced
ENSMUSG00000024056	CGCTGAGGCCATCGTTCACCCCGCTCTCCAGCAGGTGCTTGTGTTTCTCC	ENSMUSG00000024056|Ndc80|53a3e26	TRUE	unspliced
ENSMUSG00000024056	TCAGCTTCCTTCACTGCCTGCTGGTGAAGGTCATCCAGTTTCTGAATCTC	ENSMUSG00000024056|Ndc80|559f6e9	TRUE	unspliced
ENSMUSG00000024056	CGATTTCTGTTTCAGGACGGCTAAATGAGACTCCAAGTTGCTCATGTATG	ENSMUSG00000024056|Ndc80|b6fe52e	TRUE	unspliced
ENSMUSG00000024059	AGGGCTGTCCCAAAATTAAAGTCGCTGCAAGTGGCATCCACATCTTTTGG	ENSMUSG00000024059|Clip4|5d1f3e4	TRUE	unspliced
ENSMUSG00000024059	GGTATCTTCCAATCAGAGAGCTTCCTTCCAATGGAATATCCGGGAGGTCC	ENSMUSG00000024059|Clip4|a9bdee8	TRUE	unspliced
ENSMUSG00000024059	GTCATGTCCGTCAGTCCGTCTCTATCGTTCACATTGCAGCCTCTCTTAAG	ENSMUSG00000024059|Clip4|bc4bc3c	TRUE	unspliced
ENSMUSG00000024063	CCAATCTCTTCCATGGATGGAGCGTTCATCATCACCTCGGTCATCTCAGC	ENSMUSG00000024063|Lbh|487ca9b	TRUE	unspliced
ENSMUSG00000024063	CTTGCTCATCCTCCTGGACCAGGAATTCCTCAGGAGGCCACCGGAGCTCC	ENSMUSG00000024063|Lbh|e543429	TRUE	unspliced
ENSMUSG00000024063	CAGCTTGCAGCAACGGTCAAAGTCTGATGGGTCCGGAAAGATCTGATAGG	ENSMUSG00000024063|Lbh|e85f010	TRUE	unspliced
ENSMUSG00000024064	ATCACAGGGCACACAACCCTTGTGTAGTCCTCTTTGACCCTGTGTAACAG	ENSMUSG00000024064|Galnt14|0ddb6ce	TRUE	spliced
ENSMUSG00000024064	TTTTGGCATTCAGATACCGCCGCTCATCAAACTGCTCCCACAGGTCATCC	ENSMUSG00000024064|Galnt14|1475908	TRUE	unspliced
ENSMUSG00000024064	GTCCATGTCGACGTCATATTTACCCAGGTAATCGAACCAGGCTTTGTCGA	ENSMUSG00000024064|Galnt14|c33d988	TRUE	unspliced
ENSMUSG00000024065	CCCTCAAATGCTCCGCCCTTCACCATCTGGACAGGCCGTTGGGTCTCTTC	ENSMUSG00000024065|Ehd3|b20f2ae	TRUE	unspliced
ENSMUSG00000024065	ATGATCCCCTCCACATCTCCCTGCATCACTGCTATGAAGGAATCAGTGGT	ENSMUSG00000024065|Ehd3|bce5542	TRUE	unspliced
ENSMUSG00000024065	TGGTGTTCTCGCTCAATCCGGCCATAGATCTCAGCCAGGTTGTTCACCAG	ENSMUSG00000024065|Ehd3|ef14982	TRUE	unspliced
ENSMUSG00000024066	GCTTGAACAGGACTCTCATGCCACTGGTCACCTTGGCAATGTCATCTTCT	ENSMUSG00000024066|Xdh|1f17da8	TRUE	unspliced
ENSMUSG00000024066	GGTCTTCATAGGTGATTTTCACCCCTCTAGCGGCTCTGTGTGCATGTTCT	ENSMUSG00000024066|Xdh|4f121f0	TRUE	unspliced
ENSMUSG00000024066	CAGTCTTCATGAAGCCCACCTTGTATTTAGCCAGGAAGGGATGTCTGCCA	ENSMUSG00000024066|Xdh|ecbb08e	TRUE	spliced
ENSMUSG00000024067	GGTGGGCAAGGACTGTAGATCCACCTTCTGTTTCGATGACTTTTCTGCAT	ENSMUSG00000024067|Dpy30|164f1a5	TRUE	unspliced
ENSMUSG00000024067	TCCCTCCAGCATCTGCTCCGACTCCATGGCGGACCCTGCAAACCGCAATC	ENSMUSG00000024067|Dpy30|3dfd6f0	TRUE	unspliced
ENSMUSG00000024067	TAAATCAGACAGGGATATGCTCTCTTCTGCAACTCCAGAAGTGAGGTCTG	ENSMUSG00000024067|Dpy30|5d1fe60	TRUE	unspliced
ENSMUSG00000024067	TAAATCTACAGTAGCAACCAAATGTTTCTTCTCTTCCCAAGAAATCAATT	ENSMUSG00000024067|Dpy30|9c07168	TRUE	unspliced
ENSMUSG00000024068	AAGCGGTCAGATCACTTCCAGAGTATCCATCGGTCATTCTAGCAAGCTGT	ENSMUSG00000024068|Spast|1e9ecff	TRUE	spliced
ENSMUSG00000024068	CCTTGTTCCAGCGTATGTATGCTTCTAAGGTCTGAGGACTCACACTGCGT	ENSMUSG00000024068|Spast|3637b4d	TRUE	unspliced
ENSMUSG00000024068	CCTGTTAGTTGCACCCATTACAAGTACTCTGTCATCTCCAGCAGATTGCA	ENSMUSG00000024068|Spast|a0fa45c	TRUE	unspliced
ENSMUSG00000024069	AGATGGTGAGGTAAGTATAGGCAGTTAATGCGATGCTGTTGGTGGAGCTG	ENSMUSG00000024069|Slc30a6|28ae9ab	TRUE	spliced
ENSMUSG00000024069	AACAGTCAATGCAAGTTGGATTACTAAATACATTGGAAGGCAAGAAGTCG	ENSMUSG00000024069|Slc30a6|c9c8818	TRUE	unspliced
ENSMUSG00000024069	GAAGCCAGTGCACAGCACGTTGATTGCACCGAACAGAAGGATCTTCCAGG	ENSMUSG00000024069|Slc30a6|daa42be	TRUE	unspliced
ENSMUSG00000024070	CTTCTACCAGGTCCCCTTCATGTATTTCATCTGCTGAGGTAATCAGCTGC	ENSMUSG00000024070|Prkd3|3ebf503	TRUE	unspliced
ENSMUSG00000024070	GACGGGATTCTCTTACTGGGCTCTTGGTGAGTATGTGACTCTTCACTGAG	ENSMUSG00000024070|Prkd3|41bfc30	TRUE	spliced
ENSMUSG00000024070	GACTTTGACCCTGCACATTACCATCTTTTCCATCCAGATCGGACGACCAC	ENSMUSG00000024070|Prkd3|db9338d	TRUE	unspliced
ENSMUSG00000024072	CCTATAACTCCAAGAACTTGGCCATATGCAACTTCTCCACCAAGAACTCT	ENSMUSG00000024072|Yipf4|0b8b0ed	TRUE	spliced
ENSMUSG00000024072	ACCCCAGAAGTCAGGATTGTCTCTCACCACCTGTCTATTAAAACCCAGCG	ENSMUSG00000024072|Yipf4|3a1aeba	TRUE	unspliced
ENSMUSG00000024072	ATAGAACCGCTGAGATCTTCCGCGTCCGCCGAAGACACAAAGGTGAAGTC	ENSMUSG00000024072|Yipf4|53abaec	TRUE	spliced
ENSMUSG00000024073	AACAGTCTTCGCACAAACCCGGAAATATTCCCAGATGTTGGAAGGCTACC	ENSMUSG00000024073|Birc6|0a09be8	TRUE	unspliced
ENSMUSG00000024073	CTGCTTGCTGTTCAAGACCAACTTCTAGACGAGCATCTAAAGCCTGAGAC	ENSMUSG00000024073|Birc6|4028fc4	TRUE	unspliced
ENSMUSG00000024073	AGCTTCAGGCCAATTCTAGTGGACTGCAACCCAATCTTTACCAGCACAAC	ENSMUSG00000024073|Birc6|83a43e0	TRUE	unspliced
ENSMUSG00000024074	AGAACAGTTTGACAACTCCCCGCATGCAGGTGGATCAATCGTGATGTAGG	ENSMUSG00000024074|Crim1|5dbaaef	TRUE	unspliced
ENSMUSG00000024074	CTGCATGCTGTAGAAGCCACTGAATCGAGCATCTGGTTCGGCAATTCTTA	ENSMUSG00000024074|Crim1|7cdc6c3	TRUE	unspliced
ENSMUSG00000024074	AGGTGCACTGTGTACAGGAGTCAATGTTCCAAGTTTCCCCTTCCACAAAG	ENSMUSG00000024074|Crim1|c36d453	TRUE	unspliced
ENSMUSG00000024076	CTGAACCCCATTCGAGTAGCTTCCTTTGTAACCAGACTGCCCAGCAACTT	ENSMUSG00000024076|Vit|367ea12	TRUE	unspliced
ENSMUSG00000024076	ACTGAGGATGTCGGCTTTGCTGTTATACTTGTCGAACCCAAATTCGAGCC	ENSMUSG00000024076|Vit|679be8f	TRUE	unspliced
ENSMUSG00000024076	GATGAAGAAGACGTTGATCCCAGACTCTCTGGCAACTCGTGACACCTCTT	ENSMUSG00000024076|Vit|ae4a367	TRUE	unspliced
ENSMUSG00000024077	ATCTTCCTTTTCCCAGTCGGTTCCATCGCCTGCGCTTCTAGATTCGTTGT	ENSMUSG00000024077|Strn|2008fa9	TRUE	spliced
ENSMUSG00000024077	CAGTGCTGGAGCAACCTCAGTTGTATTCCATAAGCGAAGAGTGCCGTCTG	ENSMUSG00000024077|Strn|773aeae	TRUE	unspliced
ENSMUSG00000024077	AGCTAGTGAGTCTGCTTCATTGGCCACCGTGAGGCCTGCTAATTCTCCAA	ENSMUSG00000024077|Strn|a769e50	TRUE	unspliced
ENSMUSG00000024078	ATAGCATCCAGTCCTTTGACCTCACTGAATTGCTCCAGCAGACCAGATGG	ENSMUSG00000024078|Ttc27|0e0ea44	TRUE	spliced
ENSMUSG00000024078	GCTGTAGCATCTTTCTCCCAACAACTGGACTGTGTGTCACACTTGTACGC	ENSMUSG00000024078|Ttc27|8bd2e75	TRUE	unspliced
ENSMUSG00000024078	ACATCCTCCCACATCTCCAGCTTCTCAAATATCTGCAGGGCTGAGGAGGT	ENSMUSG00000024078|Ttc27|8c72a5c	TRUE	unspliced
ENSMUSG00000024079	CAGCCAACTGCTTTGCCTCCTGTTTGGTGACACCTGAACCAGTACCATAC	ENSMUSG00000024079|Eif2ak2|23078f4	TRUE	unspliced
ENSMUSG00000024079	AGAGGCACCGGGTTTTGTATCGACTTGTATCACTCATGCTGTGCTCAGGA	ENSMUSG00000024079|Eif2ak2|9121f68	TRUE	spliced
ENSMUSG00000024079	CCACTGAATGTAGATGTGACAACGCTAGAGGATGTTCCGGCAGTTTTCGG	ENSMUSG00000024079|Eif2ak2|e7fd1ce	TRUE	unspliced
ENSMUSG00000024081	CAAATGAATGGCGGCATCTGTGTGCAGGTGACCTGAAGCAACCTCTTCAC	ENSMUSG00000024081|Cebpz|a3f5c89	TRUE	unspliced
ENSMUSG00000024081	ATTAGAAGGATCATGGCCGCCATCCTGTCAGCTAGTGTCCCTGATGACAC	ENSMUSG00000024081|Cebpz|cb44249	TRUE	unspliced
ENSMUSG00000024081	GAATAAAGTGTCCACCTGCTCCCTCACTTTGTCGTCACCTATCTGGGAGT	ENSMUSG00000024081|Cebpz|e6e3ec1	TRUE	unspliced
ENSMUSG00000024082	GCGATTAAGACATCGTGAAGCTGGTGTCCATAAAACCCTCTCAAGGTGTC	ENSMUSG00000024082|Ndufaf7|0cb369d	TRUE	spliced
ENSMUSG00000024082	CCCTTGGCTGGGTTAGTCAAAACCTCCTTCATGTACTCGGCCACAGTGAT	ENSMUSG00000024082|Ndufaf7|5956131	TRUE	unspliced
ENSMUSG00000024082	CTCACTTAGTTTCTGGCTCACCTCTACAAGGTGTATTGAGATGGCACAGG	ENSMUSG00000024082|Ndufaf7|68f093d	TRUE	unspliced
ENSMUSG00000024083	CGCCATCTTCAGAAGACCTCTGAAATTCCTGCCCATTCTGATGGACAAGC	ENSMUSG00000024083|Pja2|1cb33d4	TRUE	unspliced
ENSMUSG00000024083	CTCAAGGTTGTTGTTCCCATCCAACATGAAAGCTTCCGGCTGTGCAAACT	ENSMUSG00000024083|Pja2|ab41d65	TRUE	unspliced
ENSMUSG00000024083	CCTTCTGATGTCTACCACCTTCCACAGCTTCAGCGCCAAGTTGAAGAGAG	ENSMUSG00000024083|Pja2|e931068	TRUE	unspliced
ENSMUSG00000024084	ATTGTCATCCATGGTGTGCCAGACTTCAGGGAAAGGAGAAGCTATCAGGT	ENSMUSG00000024084|Qpct|504186b	TRUE	unspliced
ENSMUSG00000024084	AAGGCACGGGCAAGTTCCAACATCATTGCACATGGCACAGCTGAATCCGT	ENSMUSG00000024084|Qpct|538ef74	TRUE	unspliced
ENSMUSG00000024084	CTAGTAAGACCAACAGATCCATGCCATCCAGTTGGTTGGTGCCTCTTGAT	ENSMUSG00000024084|Qpct|eca5895	TRUE	spliced
ENSMUSG00000024085	CCAGCACGCTTTAGAAGATAAGCCATTGTGGGTGAATGACCAAAGGGATC	ENSMUSG00000024085|Man2a1|34eaead	TRUE	unspliced
ENSMUSG00000024085	GAACTCCCCAGGGACAACCATATCTGCCTCCAGGAAGCCGTTTAAAATCA	ENSMUSG00000024085|Man2a1|54db962	TRUE	unspliced
ENSMUSG00000024085	CCTTTTGTTGGTGGTTCCGTACCACAGGAACTGGACCTTCAGTTCATGCT	ENSMUSG00000024085|Man2a1|933c291	TRUE	unspliced
ENSMUSG00000024087	CCCACTGAGAATATCATCACACTGCTGGCTAGCGCCTTGTTAATGAAGCC	ENSMUSG00000024087|Cyp1b1|1454ee7	TRUE	unspliced
ENSMUSG00000024087	AACTCCTCATTGTGGCTGAGCAGCTCTAGGAACTCCGCATCGTCGTGGTT	ENSMUSG00000024087|Cyp1b1|6b85b2c	TRUE	unspliced
ENSMUSG00000024087	ATCAAAGTCCTCTGGGTTAGGCCACTTGGCTGGGTCATGATTCACAGACC	ENSMUSG00000024087|Cyp1b1|76c6151	TRUE	unspliced
ENSMUSG00000024091	GTGTCGGTTTTCTTCTGAGAGCTTCATCATTTCTCCCTGGAGTCGCTTGC	ENSMUSG00000024091|Vapa|1f9dbc5	TRUE	unspliced
ENSMUSG00000024095	AGCTCCATTGAGTGCTGCTTTAGCCTTCTGGGCGCAAAGGACTGACTCAA	ENSMUSG00000024095|Hnrnpll|56a75cd	TRUE	unspliced
ENSMUSG00000024095	AAGAAGGATGGTCTCCCAAAATGGCTTGTCTCTGGCGACCCTTTCCTCTA	ENSMUSG00000024095|Hnrnpll|c9ee8b6	TRUE	unspliced
ENSMUSG00000024095	TCTGTGACACACAGCGGAACATTGTAATAATGCAGCACACATGACGGTGG	ENSMUSG00000024095|Hnrnpll|ca0ba47	TRUE	unspliced
ENSMUSG00000024096	AAGGTCTCGCAAATACTGCTTCAGCAAGCTGGCTACAGTGTTAGGCTCAT	ENSMUSG00000024096|Ralbp1|2402785	TRUE	unspliced
ENSMUSG00000024096	TGGATTCCCTTGGACCTCTTCACCTTGGAAGGACTTTCAGCTTCATCTCC	ENSMUSG00000024096|Ralbp1|c124e2b	TRUE	unspliced
ENSMUSG00000024096	TAGACGCCTTCACACTTCATGCCGTGCTTCTCCATGTAGTCCACACACTC	ENSMUSG00000024096|Ralbp1|fec2aeb	TRUE	unspliced
ENSMUSG00000024097	TTCCCTAACGGGTGAACTTGAGAACTTCAGTCCATTCTTTCTGGACTTGC	ENSMUSG00000024097|Srsf7|290f6f8	TRUE	unspliced
ENSMUSG00000024097	CTGCTGCGGGAGCGAGAGTATCGCCTTCCCCTGGATCGGGAATGGGATCT	ENSMUSG00000024097|Srsf7|a9aa2b2	TRUE	unspliced
ENSMUSG00000024097	GACCTGCTTCTTCTTCGTCGGCTATAGCGATGACAGTCATAAGCATAATG	ENSMUSG00000024097|Srsf7|eb7217e	TRUE	unspliced
ENSMUSG00000024098	ACCAGCGATACTTGGATGCACCCATGGATTCGCAGGATATCTTACACTGG	ENSMUSG00000024098|Twsg1|37c12da	TRUE	unspliced
ENSMUSG00000024098	CTCCTGAATGAGGCATTTGCTCACATCGCTGGCACAGAGTGCTTTGTTAC	ENSMUSG00000024098|Twsg1|99db9b4	TRUE	unspliced
ENSMUSG00000024098	GGTTCACAGTTTCTAGGAAGGAGACTAGGTTTTCATGGTGTGACAGCTCC	ENSMUSG00000024098|Twsg1|ef61036	TRUE	unspliced
ENSMUSG00000024099	GTTCATAGCGGAGATAGGTAGCCATCCATTCTGCCTTTGGGCGAGATCCA	ENSMUSG00000024099|Ndufv2|216b898	TRUE	unspliced
ENSMUSG00000024099	ACAGGCCCCTAAACATTCCACTTCTATAAGAGTGAAAAGTTTGTCAGGTG	ENSMUSG00000024099|Ndufv2|623896e	TRUE	unspliced
ENSMUSG00000024099	CATGCAAGGTGTAGTAGTGCAGACCTGGATATGGTACTTCCCAACTGGCT	ENSMUSG00000024099|Ndufv2|7bea2ad	TRUE	unspliced
ENSMUSG00000024101	ACCTTGATGGCCTTCTTACTGCCCTTGATCTTCTCTATCTTAGCCTGGGC	ENSMUSG00000024101|Washc1|3e2e388	TRUE	unspliced
ENSMUSG00000024101	CTTTGCGCCTCATGACAAGTTTGTTGAAGAGATCTGACATCAAGTCCCCA	ENSMUSG00000024101|Washc1|e4b495d	TRUE	unspliced
ENSMUSG00000024101	ATCCTCAGGCTCCGACTTGGTGTTCACACACACGGGAAAGTATTTCAGCT	ENSMUSG00000024101|Washc1|eed495e	TRUE	unspliced
ENSMUSG00000024104	AGCACCTGCTCCTCCACTTCTTCATCGTACACCCGATTCTCAATGAACTG	ENSMUSG00000024104|Washc2|2f55560	TRUE	spliced
ENSMUSG00000024104	GTCAAGTTGCTCAAACGCGCTATCCAGGACCTGTAACCCGTAGTTCACAG	ENSMUSG00000024104|Washc2|5d9db06	TRUE	unspliced
ENSMUSG00000024104	AAATGCTGGCCACTTTGTGCTCAGATCTTTGTTCAGATGCTGCCTCTGCA	ENSMUSG00000024104|Washc2|6077b2d	TRUE	unspliced
ENSMUSG00000024105	CAGAACGGGTTAAATCAGCCACAGTTTCAAAAGAAACCGGGTCTGCCATC	ENSMUSG00000024105|Themis3|300ed6d	TRUE	unspliced
ENSMUSG00000024105	AACAAGGGCAGTTTGACGTGGGCTTTAGTGGCAATGTTCAGGCACTTGAG	ENSMUSG00000024105|Themis3|b34cbfb	TRUE	unspliced
ENSMUSG00000024105	CCCCTTTGGAGAATGACAGGTTTTCAAGTGACCCTGAATATCTTCCCTGG	ENSMUSG00000024105|Themis3|f75f38a	TRUE	spliced
ENSMUSG00000024107	TCCCCTGAAAGCTTGTGATGGGATTACTTTGACAGGGAGATAGGTGAGAG	ENSMUSG00000024107|Lhcgr|a741d70	TRUE	unspliced
ENSMUSG00000024107	AGTACTGGCCTTTTGTTTGGGAGTCTACTGAGGCAATGAGCAGCAGGTAG	ENSMUSG00000024107|Lhcgr|f7c4353	TRUE	unspliced
ENSMUSG00000024107	TGGTCCAGCTGAACAGCATAGGTGATGGTGTGCCACCTTTCCAGAGTGAT	ENSMUSG00000024107|Lhcgr|f9ba4d2	TRUE	unspliced
ENSMUSG00000024109	ATGTAGTTTCGACTCTCATCCACGTGGTACGACCCTTCATCCCGGTTCCT	ENSMUSG00000024109|Nrxn1|ea73e2f	TRUE	unspliced
ENSMUSG00000024109	GAGCTCGGCTCACAGGGGTCAATGTCCTCATCGTCACTGGGACACTCTGC	ENSMUSG00000024109|Nrxn1|ec71531	TRUE	unspliced
ENSMUSG00000024109	ACTCCCGAATCACCTCTGCAGAGCCTGGGTATGGTTCACGGCCACCTACT	ENSMUSG00000024109|Nrxn1|f0345ac	TRUE	unspliced
ENSMUSG00000024112	AGAGTATTGACGAGGATGGCTGCCATGATGCCTCGGTTGAAGTACTTGCT	ENSMUSG00000024112|Cacna1h|617a2e1	TRUE	unspliced
ENSMUSG00000024112	AGGTAGCTGAGGCAGTGCTTGTCTTCACGGGTACATTCACGGAGAGTATC	ENSMUSG00000024112|Cacna1h|d591bdb	TRUE	unspliced
ENSMUSG00000024112	TAGCTGTCATTGGGTAGCGAGAGCATCCTGGACACAGATACTTTGCGCAC	ENSMUSG00000024112|Cacna1h|f6e8196	TRUE	unspliced
ENSMUSG00000024114	GATGATGTCCTTTACCCTGTACCGTCCAGAATAGGCCTTCCTGTTCCAGT	ENSMUSG00000024114|Prss41|092c26b	TRUE	unspliced
ENSMUSG00000024114	GACGTAAAGGTGGAAGGCTGCACACAGACAGGCTGGATGTCCTTGTTGTA	ENSMUSG00000024114|Prss41|85b407d	TRUE	unspliced
ENSMUSG00000024114	AGCTGGACGGTCCACTTTTCTGGATCAAGGTACTTTCTAAAGCAGTGTGC	ENSMUSG00000024114|Prss41|a073fc3	TRUE	spliced
ENSMUSG00000024116	CACTTCCTGGAGAGTGTTGGGAGATGGCAGACTCTCATCTTCTCCAATAG	ENSMUSG00000024116|Prss21|0c7d0f8	TRUE	spliced
ENSMUSG00000024116	GGCAGATGGGCTGGATGAAGTTATTGTAGGTGACTGGAGATGACAGCTTC	ENSMUSG00000024116|Prss21|5202400	TRUE	unspliced
ENSMUSG00000024116	AAGCTCAGCATCATCGCCACCCACTATACGGGAAGGGATGGTCCTGTGAC	ENSMUSG00000024116|Prss21|be58028	TRUE	unspliced
ENSMUSG00000024118	TCTTTGTCCAGCATTGGACACGCCTTTCCTCACACGTACAGCCTTCTCCA	ENSMUSG00000024118|Tedc2|118c8ac	TRUE	unspliced
ENSMUSG00000024118	AGCCATCTGGAGTTTGTGGAGGAACTGAGTTTTGGCGGCTCTAGTGGCAT	ENSMUSG00000024118|Tedc2|512d39b	TRUE	unspliced
ENSMUSG00000024118	CATTTGTTGGTCCCTGAGGTCTGGTCCATACCCAGTAGTTTGGTCTTGTG	ENSMUSG00000024118|Tedc2|977c579	TRUE	unspliced
ENSMUSG00000024120	CTTTTGCCAAAGCTGTCCTATTGGCTTGAAGAGCACAGTGCAGCGTGAAC	ENSMUSG00000024120|Lrpprc|1f0f1b2	TRUE	spliced
ENSMUSG00000024120	AATGTCACCCCTCTCAGCATGTGCATTCAACAAGGCCAGATACGTGTCTG	ENSMUSG00000024120|Lrpprc|bc1eca4	TRUE	unspliced
ENSMUSG00000024120	CAAATCCAAGGCTGCTCTCAGAGTTGCCAGAGCCCCTTTCAAATAATCCC	ENSMUSG00000024120|Lrpprc|d3cc67a	TRUE	spliced
ENSMUSG00000024121	TGACTGATGGTGGAAAAGGACTACTTTGTGGAGAGGATTAGGGCCACGAT	ENSMUSG00000024121|Atp6v0c|9ba2bc6	TRUE	unspliced
ENSMUSG00000024122	GGAGGTGTCTGCTGGTGCAAATTCTCCCAAGTGATGGTCTCAAAGAATGG	ENSMUSG00000024122|Pdpk1|039e920	TRUE	unspliced
ENSMUSG00000024122	AGTCCTGCCACGAGCTGATAGATTATACATCCAAGGGCCCAAAGGTCTGA	ENSMUSG00000024122|Pdpk1|1466a26	TRUE	unspliced
ENSMUSG00000024122	AACTGGCTCAGGAGATTGTCGTAGTTGCCATAGCAGTCTTCATCATCCTC	ENSMUSG00000024122|Pdpk1|bf345a3	TRUE	spliced
ENSMUSG00000024124	CATCTTTTCACAGTCCTCTGAGTCCAAGAGAGGCACAGCTAACTCCTGGA	ENSMUSG00000024124|Prss30|1bffc71	TRUE	unspliced
ENSMUSG00000024124	CCAAGGCCATTGTCCTTCCAAAGCATCTTGACCACCCACGATCTTTCCAG	ENSMUSG00000024124|Prss30|8e72b87	TRUE	unspliced
ENSMUSG00000024124	AGCATTTGGTATGCTGCAGAGGCACTGGAGTGGTACCCATAGGCATCAGA	ENSMUSG00000024124|Prss30|9a057af	TRUE	unspliced
ENSMUSG00000024125	CCCAAGTCCTTTGCATTATCTTCCCATTTGAAGCCCATCCCTGTGACGCA	ENSMUSG00000024125|Sbpl|a1995aa	TRUE	unspliced
ENSMUSG00000024127	GTGAACTGAAGGATAATGCTGAGGCTTAATGTTCTGGCAGGGACAGTAGC	ENSMUSG00000024127|Prepl|2348106	TRUE	spliced
ENSMUSG00000024127	CTGGTCACTGAGCTTCACAACTACTAAGGTGGAGGTTTCAGAATCCTCCG	ENSMUSG00000024127|Prepl|347b41e	TRUE	unspliced
ENSMUSG00000024127	GCTGTGAAGCGTCTTAATGCAAGCCACTAAGTCAGCAAGGCCATTGAGCT	ENSMUSG00000024127|Prepl|c176576	TRUE	unspliced
ENSMUSG00000024128	TTGCCATTAGCATTGATATTTCCCCATTTGAAGCCAATCCCTCTGACGCA	ENSMUSG00000024128|Sbp|53f3753	TRUE	unspliced
ENSMUSG00000024128	CAACAGCAGCATGGCTCCTGAGGGTTTGTGGTACAATCTGGCACTTAGAT	ENSMUSG00000024128|Sbp|578801e	TRUE	unspliced
ENSMUSG00000024128	AGTCTATAAAGTTATCTGACCGGGTTCCATAGACATCAGTCCAGTTACTG	ENSMUSG00000024128|Sbp|ed97c3b	TRUE	unspliced
ENSMUSG00000024130	GAGGATGTGTAGCATCTGCTTGACTTCCTCAGGACACTTCTGGAGAGAGA	ENSMUSG00000024130|Abca3|0667369	TRUE	unspliced
ENSMUSG00000024130	CGTGCATACATAACCAGCATCTCCCTGCCAGTCATGTGATCAAGCAGTGC	ENSMUSG00000024130|Abca3|11fa19f	TRUE	unspliced
ENSMUSG00000024130	ATGGTGGGAACGGGAACCTTTTGGTGATCACCATGAGCTTCTGGAACAGC	ENSMUSG00000024130|Abca3|1e8458c	TRUE	unspliced
ENSMUSG00000024131	CTTCTCCTGGATACCTTTCAGGTCTCCATTCCCATCCTTGTCACTGTCCT	ENSMUSG00000024131|Slc3a1|9a5f8ba	TRUE	spliced
ENSMUSG00000024132	GCTCTTGTCATTTTCCAGCTTCTCCAGGCTGATGGTGAACTCTGTGAGAC	ENSMUSG00000024132|Eci1|0d537ee	TRUE	unspliced
ENSMUSG00000024132	GCTCCATTGATGGCAGACACTAAGATCATGTTGGACGTGTAGAGTCTCAG	ENSMUSG00000024132|Eci1|1b18f09	TRUE	unspliced
ENSMUSG00000024132	ACTGGTGAAATTCTGGATGTCAGCCTCTCGCTGCTTGATCAGGTTGTCTG	ENSMUSG00000024132|Eci1|9d68f46	TRUE	unspliced
ENSMUSG00000024134	CGTCTTCTCATCCTCGGAACTGCCTAGCACCGACTTGCCACTGCCATTGA	ENSMUSG00000024134|Six2|4d21210	TRUE	unspliced
ENSMUSG00000024134	GGGTTGTGGCTGCTGGAATTGGAGTTCTCGCTGTTCTCCCTTTCCTTGGC	ENSMUSG00000024134|Six2|e00e6a5	TRUE	spliced
ENSMUSG00000024134	GCGGGCTGAGCAACAGAGCGGGACTGGACGACGAGTGGTCTGGAGTCCCC	ENSMUSG00000024134|Six2|e2f8105	TRUE	unspliced
ENSMUSG00000024135	AGTGTGTGCACAGTTGTCTGTAACCTTTCAGCAGTTTCCTCTATGCCTTC	ENSMUSG00000024135|Srbd1|3f20eea	TRUE	unspliced
ENSMUSG00000024135	TTTGCCTGTAAGAACTGTCCCAACCTGCAGGTCTTCCAGACACACTATGC	ENSMUSG00000024135|Srbd1|8bf6343	TRUE	unspliced
ENSMUSG00000024135	CTTTGTTTTGGACAGCTTGGCTTCTGTTATGAACCGGATAGGAATCAGCC	ENSMUSG00000024135|Srbd1|d3e1757	TRUE	unspliced
ENSMUSG00000024136	AAATGGTCACTGATGGCAAGAGCCTGGGTCTGATCTAGGTCAAATTCCTC	ENSMUSG00000024136|Dnase1l2|12d06b1	TRUE	spliced
ENSMUSG00000024136	ATCTGTGCTATGACACTGCCACAGTCTGGATCTGACACTTTGTTGTCTCC	ENSMUSG00000024136|Dnase1l2|246e24d	TRUE	unspliced
ENSMUSG00000024136	AATTTGACCACAAAAGGCTCCCGGCTGAAAGCGTCCTCTGGGTCTGGATA	ENSMUSG00000024136|Dnase1l2|a8b0474	TRUE	unspliced
ENSMUSG00000024137	GTGTCATCTGCAGTGGCCTCAATAATGTACTCTTGGGTATCAGCTACCAC	ENSMUSG00000024137|E4f1|1df4eb4	TRUE	spliced
ENSMUSG00000024137	GATGACAGTACCCTTGGCATCTGTCACCAGGTGAATCACAGGTGATGTCT	ENSMUSG00000024137|E4f1|413d34a	TRUE	unspliced
ENSMUSG00000024137	CGGAAGTGTACTTGCTGGGCATTCTTGGTTTTGTAACGCTTGCCGCACTG	ENSMUSG00000024137|E4f1|61c2bda	TRUE	spliced
ENSMUSG00000024140	CTCTGTCTTCCTGCTTTCCAACTGCTGCGGGTACTTATCGAGGAAGAAGG	ENSMUSG00000024140|Epas1|49ded9e	TRUE	unspliced
ENSMUSG00000024140	CTGTCAAAGATGCTGTTCATGGCCATCAGGTGTGGCTTGAACAGGGATTC	ENSMUSG00000024140|Epas1|4c5673f	TRUE	unspliced
ENSMUSG00000024140	GCACAAGTTCTGGTGACTTTTGGTCATGTTCTCCGAATCCAGGGCATGGT	ENSMUSG00000024140|Epas1|d0691d7	TRUE	unspliced
ENSMUSG00000024142	CTCCAGGGTTACTACTCTTGATGCTAAGCTCTGTCATCAGGGAGAAGTTG	ENSMUSG00000024142|Mlst8|0cc1b12	TRUE	unspliced
ENSMUSG00000024142	GTGTATGGGCTGGGATCTTGGTCTTAGGGATGAGCTGAGTCACATCGTCA	ENSMUSG00000024142|Mlst8|28b4c0a	TRUE	unspliced
ENSMUSG00000024142	ACCTGTATACATCCAGCGACCATCCTCGTGAAAGCCCACTGATGCAATGT	ENSMUSG00000024142|Mlst8|c1bacde	TRUE	unspliced
ENSMUSG00000024143	GTTTGGCGCATATTCCTTTAGCTCTGGTACCCACTCTTCCTTTACATTTT	ENSMUSG00000024143|Rhoq|8569f32	TRUE	unspliced
ENSMUSG00000024143	GACAGTTTCCTTGGCCACTAAAGATGTTTCTCACGTAATCAAACAACAGT	ENSMUSG00000024143|Rhoq|df250f4	TRUE	unspliced
ENSMUSG00000024143	CACAGTCTTCAAACCCTTCTGGGTTAAAGCTGAACACTCCACATAGCAGC	ENSMUSG00000024143|Rhoq|e40bd8c	TRUE	unspliced
ENSMUSG00000024145	TTCCAGTAGATCCAGAGTGGCGAGATAACCAGGCCAGCCACGTAGCCAAA	ENSMUSG00000024145|Pigf|208390e	TRUE	unspliced
ENSMUSG00000024145	CCCAATCCAGTGGAATAGGAAATGCTCCAAGCCACGCTCCTGTGAAACTA	ENSMUSG00000024145|Pigf|61ec6b6	TRUE	unspliced
ENSMUSG00000024145	CAGCCAGGTCAAATGAGCTTCCAATACTGAGAAGTTGTCCACGAAGAAGG	ENSMUSG00000024145|Pigf|7d26322	TRUE	unspliced
ENSMUSG00000024146	AGAGAGTCAGGATCTTCATCAATATATCTACACGGAAGTCTGCTTGTAGT	ENSMUSG00000024146|Cript|d096884	TRUE	unspliced
ENSMUSG00000024146	TGTTCCGGGCACCATCTTTCCATGTGTCTGGAGTGATAACTCTGCCGAGT	ENSMUSG00000024146|Cript|d2c13e9	TRUE	unspliced
ENSMUSG00000024146	ACAGTAATGAGAACCTGGCTGGTGTACAGAACTTTTACAAATTCTGCAAG	ENSMUSG00000024146|Cript|e52ecfc	TRUE	unspliced
ENSMUSG00000024150	ATGGCTATGGAGAGCTCTAGGCCGTCAAGCAAACTGTTGCCGTCGTAATC	ENSMUSG00000024150|Mcfd2|2d02257	TRUE	unspliced
ENSMUSG00000024150	GTCGATGACACCTTCCAGATGTTCCATGATGTGCTCTTGGTCGTGCACTG	ENSMUSG00000024150|Mcfd2|757b89a	TRUE	spliced
ENSMUSG00000024150	ACCTGGAGCACAAAAGACCCAAAGCAGGACACACAGCAAGGGAGCTCTGA	ENSMUSG00000024150|Mcfd2|91c1d57	TRUE	unspliced
ENSMUSG00000024151	AGCTTCCTCTGGGTGGAATCCACATACCCAACTCCAACATGTCTTTGACC	ENSMUSG00000024151|Msh2|2b3e616	TRUE	unspliced
ENSMUSG00000024151	AACACCCGATTTGGGCCATGAGTACAATCACCCCGGTCTGACGAATGTAT	ENSMUSG00000024151|Msh2|5bf8458	TRUE	unspliced
ENSMUSG00000024151	TCCTCCTGTAAACTCTGCCTCAGTTCTGAATCCTCGACAAAAGCTTCCAC	ENSMUSG00000024151|Msh2|cef4f14	TRUE	unspliced
ENSMUSG00000024154	CTTCTTCAGGTCTTTCAACACCTGCTCCTCGATGCCTTCCTCAGCAAACA	ENSMUSG00000024154|Gtf2a1l|7fbfce7	TRUE	unspliced
ENSMUSG00000024154	CACGCCCTCGATGACATCTTCAATTACAGACTGGTAGAGTTTGGGCACCA	ENSMUSG00000024154|Gtf2a1l|c2cf0d0	TRUE	unspliced
ENSMUSG00000024154	GTTGCTGCTTGAAGAGAACATGGGTGCAATGTTGGAACAGTGGTCTGTAT	ENSMUSG00000024154|Gtf2a1l|f1577b3	TRUE	unspliced
ENSMUSG00000024155	GGCAAATATTACTGTTTCTCGCGCCATCCAGCTCTGTGCAAGTAGAATGG	ENSMUSG00000024155|Meiob|aedd5ff	TRUE	spliced
ENSMUSG00000024155	GATCTCACAGCTGCAAGCACATTAATAATCCTCCCATCAAGACTGTGTCC	ENSMUSG00000024155|Meiob|cfffc12	TRUE	unspliced
ENSMUSG00000024155	GTATGTCCTTGTCTAGCCAGGTTCCTGCTTGCCTCAGTAGGATCTGCAAG	ENSMUSG00000024155|Meiob|feb8bf1	TRUE	unspliced
ENSMUSG00000024158	AGACTTCAAGCAGCGCCTTGTACATCTCATCTGCAGTTCCCTCATAGAAC	ENSMUSG00000024158|Hagh|1dbfc61	TRUE	unspliced
ENSMUSG00000024158	TAACAGATGTGTCCCGAAGTATGGCAGGGTGTTGACAGGCATTTGACACT	ENSMUSG00000024158|Hagh|924ae0d	TRUE	unspliced
ENSMUSG00000024158	AGCCAGCAACAAACAATGTGTCACCTGTGAACACAGCAGAAGGCTCTGAG	ENSMUSG00000024158|Hagh|d69427d	TRUE	spliced
ENSMUSG00000024160	GGAGCAAACCATCGGGTAGAACCTTCTGTTTTGAAGCCGAGTAGCAGCCA	ENSMUSG00000024160|Spsb3|318435e	TRUE	unspliced
ENSMUSG00000024160	TGCCATACACTGGAGAGGTCATCTTGATTTCCCAGAAGTGTTGGCCATCC	ENSMUSG00000024160|Spsb3|8e03cc4	TRUE	unspliced
ENSMUSG00000024160	ATGGCTGCAGTGCCACAGCTATACTCCATGTGAAAGCTGACCTTGCGATT	ENSMUSG00000024160|Spsb3|9cb9663	TRUE	unspliced
ENSMUSG00000024163	CTTCTTCATCTCCGATTCTCGTTCCTCCAGTCGGGAAATCTGATCTGCAT	ENSMUSG00000024163|Mapk8ip3|24febcb	TRUE	spliced
ENSMUSG00000024163	ACGTGGGCATTGCAGACTGTGAACTGATCCACAATTGTGCCTGGCTGGTT	ENSMUSG00000024163|Mapk8ip3|ac0db18	TRUE	unspliced
ENSMUSG00000024163	TAGCTTGATGGAGTGCAGACACTTCTTCCAGTTGGCTACCGCTGAATGCA	ENSMUSG00000024163|Mapk8ip3|c9fcc18	TRUE	unspliced
ENSMUSG00000024164	CAATCCTGAGTGTCGTTTGTTGCCCAGGTGCGAGATGGTTATCTCTTGGG	ENSMUSG00000024164|C3|2860777	TRUE	unspliced
ENSMUSG00000024164	ACTGGCTTCAATATACTCCCCTGCCTTGTTGATGCTCCCAGGAAGGCTAT	ENSMUSG00000024164|C3|88d7648	TRUE	unspliced
ENSMUSG00000024164	CTCTTCTGTGTTGTTCACGCAGCTTGGTGATGTGGTTGCAGCAGTCTATG	ENSMUSG00000024164|C3|a85d108	TRUE	unspliced
ENSMUSG00000024165	AGTTAGAGAGGAGGGACCAGAGCATCCCAGTTTACCCCACAATGTATGTC	ENSMUSG00000024165|Jpt2|4789505	TRUE	unspliced
ENSMUSG00000024165	CAGCTCTGCCCATGACAACAAGGCTTATGAGCAGTCAACCCCACACGCAT	ENSMUSG00000024165|Jpt2|c64b49e	TRUE	unspliced
ENSMUSG00000024165	GGCTTCATGGACCTGGAACCCGACTTGCCAGCTTGGCTGTCCGCGCCCTG	ENSMUSG00000024165|Jpt2|c939b73	TRUE	spliced
ENSMUSG00000024168	ATGCAGTCCTCCCTCCGGTGAAGAATGTTCCAGATGAGCATTGCAGCCGC	ENSMUSG00000024168|Tmem204|d0e0c84	TRUE	unspliced
ENSMUSG00000024168	CCGTTAGCCCAAGGATGAAGGTGATCTGACCCACAACAAGTGCAGCTGTG	ENSMUSG00000024168|Tmem204|f44bc5c	TRUE	unspliced
ENSMUSG00000024168	ACCAAGATAAGTTGGTGTAAGGGCCAATTCTGTAGAAGGTCACCAGTCCG	ENSMUSG00000024168|Tmem204|fc967f5	TRUE	unspliced
ENSMUSG00000024169	ATTTGAGCAGTGCTCTCATGGCCTTTAGCTTGTTCCCAGCCTGTGTGTAC	ENSMUSG00000024169|Ift140|88e2b1e	TRUE	spliced
ENSMUSG00000024169	ATGCAATGGGTGAGTGCTTTCCCATATTCGTGTTTCAGGAGTGGTGTTCC	ENSMUSG00000024169|Ift140|adcb58d	TRUE	unspliced
ENSMUSG00000024169	CCATCTGGTATTCCTCCATCTGTACATGGTGTTCCACCAGGAAGCCATAG	ENSMUSG00000024169|Ift140|bdfab91	TRUE	unspliced
ENSMUSG00000024170	AGAGGAACTGGACAGGAGCTTGTCTTTGAGTCTCTCCAGAAGCAGCAGAG	ENSMUSG00000024170|Telo2|07d1a65	TRUE	unspliced
ENSMUSG00000024170	CTCAAACTCTGCTACACAGGTCTTCTCTTCCAGGTGCAGTAGCACTTTGG	ENSMUSG00000024170|Telo2|4f52255	TRUE	unspliced
ENSMUSG00000024170	CCGCGCTTTCTTATTCTTCACCACCAGGTTCCCTAGTAGTCGTGACAGGA	ENSMUSG00000024170|Telo2|b53ee30	TRUE	unspliced
ENSMUSG00000024171	CATCGTTGTAGTCAGGGTGGATGATGATCCTGCTGATGTTCAGAAGTTCC	ENSMUSG00000024171|Prss28|7b46f27	TRUE	unspliced
ENSMUSG00000024171	AGGAGCTCTGGACTCTTGAGAAGATTGATGGCAGATTGTTGCTGCAATCG	ENSMUSG00000024171|Prss28|f2e5313	TRUE	unspliced
ENSMUSG00000024172	GGGCTGTATCTTCTCCCTTGTATTCTCCTGGATAATGTCCCAAAGCTGCC	ENSMUSG00000024172|St6gal2|14d74bc	TRUE	unspliced
ENSMUSG00000024172	CGCACACCATGCTTGTTGAAGGACATGTAGTAACGCATGGCCTTCTGCAG	ENSMUSG00000024172|St6gal2|b4bc2cc	TRUE	unspliced
ENSMUSG00000024172	TTCCTCGGGATAGAAAGCGCTTTGTGATTTCCTCCCAACCTGGGATGTAA	ENSMUSG00000024172|St6gal2|dcc91c5	TRUE	unspliced
ENSMUSG00000024173	CAGGTGGTCATGGTAATAGAGGTACTGCTTACGGAGCTGTACTCTGACCT	ENSMUSG00000024173|Tpsab1|0f72924	TRUE	unspliced
ENSMUSG00000024173	GGGCAGCGTGAGCAGCAGCAGCTTTAGCATTTGGACACAGTGAGGAGTAG	ENSMUSG00000024173|Tpsab1|c132cbb	TRUE	unspliced
ENSMUSG00000024173	CACAGCATGTCATCTCGGACAATGTGGACATTGTCACCTGTGATGAGACC	ENSMUSG00000024173|Tpsab1|cfb65ea	TRUE	unspliced
ENSMUSG00000024174	CCTTCGATCAAAACCAGACATTCACTTGAGTGAGGAAGGACGCCGTCATT	ENSMUSG00000024174|Pot1b|5b46509	TRUE	unspliced
ENSMUSG00000024174	CACATTGTCGGATTGGTAGGTGTCATCTGAGGTCTGAATGGCTTCCAAGT	ENSMUSG00000024174|Pot1b|99068b5	TRUE	unspliced
ENSMUSG00000024174	AGGAGCCCCTAAGGTGCCATCAAATGTCAAAGATGCAAAACCAAACTTGC	ENSMUSG00000024174|Pot1b|d18d055	TRUE	unspliced
ENSMUSG00000024175	TAGCGGGCATAAGAGTTCTGAAACCACTCGTCCCTCAGGTATTTGGCTGT	ENSMUSG00000024175|Tekt4|3b683f5	TRUE	unspliced
ENSMUSG00000024175	TGTAGCGGGAGCAGGTATCGTCAATGTTGTAGACTTCCACTTTGTCCGAC	ENSMUSG00000024175|Tekt4|83752e9	TRUE	unspliced
ENSMUSG00000024175	TTGATGGCCTGCTTCAAGGCTGCAATCTGGTGTTCCTGGTCTGTGATCTC	ENSMUSG00000024175|Tekt4|969a343	TRUE	unspliced
ENSMUSG00000024176	ATCACGGATGCAGGCTGGGAAGCGTTCGTCTGCTGCCTCAGCAGTATCCC	ENSMUSG00000024176|Sox8|709d6ad	TRUE	unspliced
ENSMUSG00000024176	AGTCTGAGTCGCTCCGGCCAGTCTTCACACTCTTCCTTCGCCTTGGCTGG	ENSMUSG00000024176|Sox8|7348b13	TRUE	unspliced
ENSMUSG00000024176	TGGTGGTCACTGTGATGGTGTGCCTCGCCGAGCACTGCATCAGCTTTGTA	ENSMUSG00000024176|Sox8|e9fd907	TRUE	unspliced
ENSMUSG00000024177	CAGGCAGGGTAGCAGCTGCTGTGGTGACCACCATCTGCCCAGTTCAACAG	ENSMUSG00000024177|Nme4|7ca42b8	TRUE	unspliced
ENSMUSG00000024177	AGCCCCGCCTCTCAAAGCGTTGTATCACAGTCCCCACTAGTCTCCTCTGT	ENSMUSG00000024177|Nme4|8b527d6	TRUE	unspliced
ENSMUSG00000024177	CTGAAACCACAGCTCGATCTCCCTCTGGGCCCCATCCACAGAATCGCTAG	ENSMUSG00000024177|Nme4|deb402e	TRUE	unspliced
ENSMUSG00000024180	ATATCAGGCTGGAAGATGTAGGCACAGGTTGGAACAAAGCCCTTCACCTG	ENSMUSG00000024180|Tmem8|d15b32e	TRUE	unspliced
ENSMUSG00000024180	ACATGGAGGCCATGATCACAAAAGCAAAGACGCAAGGTCCCATCAAGTTC	ENSMUSG00000024180|Tmem8|e6666d7	TRUE	unspliced
ENSMUSG00000024180	ACAGTCATTCAAACAGGGCACCAGATACAAGATGGTCTCCACGCGAACCA	ENSMUSG00000024180|Tmem8|fed5e12	TRUE	unspliced
ENSMUSG00000024182	CTCCTGCTTCAGGAAAGTCCTGAACAGGCTGATCCCATCTTGGTCATCCA	ENSMUSG00000024182|Axin1|12b4ad9	TRUE	unspliced
ENSMUSG00000024182	AAGCTCTTAGTGGCTGGCTTGGTTTGTCTGGACACAATGCCATTGCTATC	ENSMUSG00000024182|Axin1|36b7236	TRUE	unspliced
ENSMUSG00000024182	ATGGTGAACATGGTGGTGGACATGTCTATGATGGTGCAGGCCAGCTGTAT	ENSMUSG00000024182|Axin1|8a646b4	TRUE	unspliced
ENSMUSG00000024184	CCCCTGTAGGTGCATACTTCTTGGTAGTCTCAACATTGATCAGACGCAGG	ENSMUSG00000024184|Pdia2|3f8e334	TRUE	unspliced
ENSMUSG00000024184	AATGACCACCATATCCCATTTGGCCATCAGTGCCTGGACACCTTCCTCAT	ENSMUSG00000024184|Pdia2|44fb65e	TRUE	unspliced
ENSMUSG00000024184	ATCCAACTCGGCAATGACAATGTCCTCACGATCCTTGTACTTCTCTGCCA	ENSMUSG00000024184|Pdia2|6d969a7	TRUE	unspliced
ENSMUSG00000024186	AGCAGGCCCTTGTATATGTCAGACTTCAGGAACCTTGGATAGGAGTCCTT	ENSMUSG00000024186|Rgs11|6a959e8	TRUE	unspliced
ENSMUSG00000024186	GGCTTATTCACCAGCCAGTATGTCTGCTCCTGACACGAAATGACCATTCT	ENSMUSG00000024186|Rgs11|ae5241f	TRUE	unspliced
ENSMUSG00000024186	GAGCCTGCATCAATACCAGATCCCATGCATGGTTGATCTTCTTGTGCAGC	ENSMUSG00000024186|Rgs11|b3a8eee	TRUE	unspliced
ENSMUSG00000024187	GGAAAAGCCTTCATCAGCACAGGATCTGGTGAGATTGTTACTGCTGTTGG	ENSMUSG00000024187|Fam234a|1a81983	TRUE	unspliced
ENSMUSG00000024187	ACCCAAGTGGATCACTCTACTGCCTGGGACAAGGTCTTGCACTTTGTGTT	ENSMUSG00000024187|Fam234a|3ef5faa	TRUE	unspliced
ENSMUSG00000024187	ACCACAGCCAAGGTGTCAGGTTTGTAGTGGCCAAGGATAGGTTTTCTCAG	ENSMUSG00000024187|Fam234a|f505421	TRUE	unspliced
ENSMUSG00000024188	ACTTGTATTTTGTACTCCGGTCCCTGGAAGCCCGGCGGTGACCCCGGCTG	ENSMUSG00000024188|Luc7l|1665d9f	TRUE	unspliced
ENSMUSG00000024188	GGCTGCGATGGCGCCTGTATCTATCTCGGGATCTGGAACGGGAAAACTTC	ENSMUSG00000024188|Luc7l|82339f9	TRUE	unspliced
ENSMUSG00000024188	TCTGCCTTAGCCGAAACTTCTGCACTGATTTCCTCCTGTGTTTCAGCCAG	ENSMUSG00000024188|Luc7l|82bc2d3	TRUE	unspliced
ENSMUSG00000024190	AAGGCCTCGTCCAGCTTTACCCGGTTAGTCCTCATGAGGTAAGCAAGGCA	ENSMUSG00000024190|Dusp1|03eaaab	TRUE	unspliced
ENSMUSG00000024190	CTCAAAGTGGTTAGGACAATTGGCTGAGACGTTGATCAAGGCGGTGATGC	ENSMUSG00000024190|Dusp1|44acca2	TRUE	unspliced
ENSMUSG00000024190	CCTGGCAATGAACAAACACTCTCCCTCCAGCATCCTTGATGGAGTCTATG	ENSMUSG00000024190|Dusp1|912a969	TRUE	unspliced
ENSMUSG00000024191	TTCTCTGACTCCTTGTCTTGCTCCCTTGCTGACTGTTCGAGCTCCTGGAT	ENSMUSG00000024191|Bnip1|2799a23	TRUE	unspliced
ENSMUSG00000024191	CCTTCACCTCTAGGTCGAATTTGACAATCTCTTGGTTACAGATCCGGACG	ENSMUSG00000024191|Bnip1|a5daa70	TRUE	unspliced
ENSMUSG00000024191	TTTGTGATGAGCTTCCGGCCCAACTGGATGGTTCCCGACATGGACTTAAA	ENSMUSG00000024191|Bnip1|c437990	TRUE	unspliced
ENSMUSG00000024193	CTCCCTGAAATGAAACGGTCCTTGTGGCTGTTAAGAGCAGAAAGGAGCTG	ENSMUSG00000024193|Phf1|b2e2235	TRUE	spliced
ENSMUSG00000024193	ATGGTACCCAAGTACAGCAGCCCATCAGTCCATCTGGCCAGCACATCTTG	ENSMUSG00000024193|Phf1|d15e3ff	TRUE	unspliced
ENSMUSG00000024193	CCGGCACACACAGCACTCAAATTCATAGAATCTGTCTCCGTAGAGGAGGG	ENSMUSG00000024193|Phf1|f159df8	TRUE	spliced
ENSMUSG00000024194	CAGATCGAACAAACTCTGTCAGAGCAGGGACCAGGGAGCTTTGGGTTTTA	ENSMUSG00000024194|Cuta|6ddd901	TRUE	unspliced
ENSMUSG00000024194	TTTCGTTGGGACAAGTGACAAAGGCTGCAGAGACTGATCCTGGAACGTAG	ENSMUSG00000024194|Cuta|8ed3c7e	TRUE	unspliced
ENSMUSG00000024194	CTATCTTCCTCGATCTTTCCTTTCCATTCATAGATGGATGTGATCTGCGG	ENSMUSG00000024194|Cuta|f31920c	TRUE	spliced
ENSMUSG00000024197	TGTTGTCTAGGGCCTCCCGGGCTCTGGCTATGCGCTCCCGAGTTTGGGCA	ENSMUSG00000024197|Plin3|6a0e0c4	TRUE	unspliced
ENSMUSG00000024197	GAGAGAGAGCCCAACCGGACAAAGTAGTTCTGCTCCTGTCGCTGCTGCTG	ENSMUSG00000024197|Plin3|90f1eed	TRUE	unspliced
ENSMUSG00000024197	TGCAGCGTCTCCTGTGCCTTCTGCCTGGCATTCTGCAGCTTGCCGAGGGA	ENSMUSG00000024197|Plin3|f626f00	TRUE	unspliced
ENSMUSG00000024201	ACTGATGTCAGCTCCATAGATGGGTGAGACAAAGGTCAGGTTCTTCCAGT	ENSMUSG00000024201|Kdm4b|0bba870	TRUE	unspliced
ENSMUSG00000024201	ATCCTCTCCTGAGAACAGGAAGGCTTCTTCATCACTTGAGGCCTCCTGCT	ENSMUSG00000024201|Kdm4b|40d8f26	TRUE	spliced
ENSMUSG00000024201	GAGATCTTGACCATGTCCTTTCGACATGTACACTGTGTGGCCACTTTGCC	ENSMUSG00000024201|Kdm4b|a2dc578	TRUE	spliced
ENSMUSG00000024206	ACTGAAACTGGAGGTTCATGACGACATCTAAGGTAGCCTCACAGTGCCTG	ENSMUSG00000024206|Rfx2|216ba9c	TRUE	spliced
ENSMUSG00000024206	CACTGTAGGATCGGCTCACATTTACACAGAGAGATGAGCTTCTCCTTAGG	ENSMUSG00000024206|Rfx2|33e65ef	TRUE	unspliced
ENSMUSG00000024206	ATCCACATCTGCCTCACTGCTGTGTCCATCCCCAATGTCCTCTTTGTCCA	ENSMUSG00000024206|Rfx2|9b55ab3	TRUE	unspliced
ENSMUSG00000024207	TCTGCAGCTGTTGGTCATTCTCCACTATCAAGATACTCACGTTGGCCTGC	ENSMUSG00000024207|Acsbg2|631e2d6	TRUE	unspliced
ENSMUSG00000024207	GTGTAGACCACTTGGTCTCGACTCTTCAAAATGTCCGACACAGTGGTTGC	ENSMUSG00000024207|Acsbg2|85664fd	TRUE	unspliced
ENSMUSG00000024207	CAGCTTGTACTGCACAATGGCTTTCACGGTCTCCATCTTGTCTGGTGGAA	ENSMUSG00000024207|Acsbg2|8aab8b4	TRUE	unspliced
ENSMUSG00000024208	GAGGGTACTTGTGCTTGTAGTAGTTTGAATGCAGTCGTGCTAAGCTCTCG	ENSMUSG00000024208|Uqcc2|37b96f6	TRUE	unspliced
ENSMUSG00000024208	ATTGATGAGTATCAGACCCCACGGTCAGGTCCGTGGGCGGGACAGGACCC	ENSMUSG00000024208|Uqcc2|7c28b75	TRUE	unspliced
ENSMUSG00000024208	CTTCCACATGCTCTTATTCATCTCTTGGAACTCTTCCAAAGTGTCTGTGG	ENSMUSG00000024208|Uqcc2|e9ab2d9	TRUE	unspliced
ENSMUSG00000024210	TGAGAAAGGGCTTGCCTGAATCCCTCCACCGAGAGCTTCCTTCCATAGTA	ENSMUSG00000024210|Ip6k3|260f72f	TRUE	unspliced
ENSMUSG00000024210	CTCCTTCCTGGATATCCCGCAGAATCCCAATGAGGTTTTCCAGGCCAAAA	ENSMUSG00000024210|Ip6k3|69c580a	TRUE	unspliced
ENSMUSG00000024210	CTGTGACACCACATTTTCCAACAGCAAGAACCGGTGTCTCTTGTCCTCTG	ENSMUSG00000024210|Ip6k3|b660120	TRUE	spliced
ENSMUSG00000024211	TCCTGGCTGTGAGTTCTTTGCATCATTGTGAGGATCCAGTAGAACTTGGC	ENSMUSG00000024211|Grm8|0ac4c1a	TRUE	unspliced
ENSMUSG00000024211	AAAGGGCAGAGTTCACAGGAGAGTTCGTCCACCTGGTAGTTATAACCCTC	ENSMUSG00000024211|Grm8|2c12c7f	TRUE	unspliced
ENSMUSG00000024211	CTTCACGTCAGACGCGTCTTTCTCTATCAGTGCCTGCACGAAGGTTAGTG	ENSMUSG00000024211|Grm8|e626a18	TRUE	unspliced
ENSMUSG00000024212	CCACCTTGTGTGGTTTGGAAGCCTTGCCACTCTCCTTGTTGGCATCCTTG	ENSMUSG00000024212|Mllt1|098948c	TRUE	unspliced
ENSMUSG00000024212	AAAGTCGAAGGTGGTGTTGGTGACATTGAAGTGGCCAGTCTCCTCGATCA	ENSMUSG00000024212|Mllt1|b90bd65	TRUE	unspliced
ENSMUSG00000024212	CATCCGTGTAAGCCTTGTCATAGGTAGCCTTCTTCAGCATCTTTTCGGGC	ENSMUSG00000024212|Mllt1|faaa987	TRUE	spliced
ENSMUSG00000024213	AGAGCCACAAGAAGTCACAAAGGCCTGACAGGTTTCACTAGACACCACCA	ENSMUSG00000024213|Nudt3|52be752	TRUE	unspliced
ENSMUSG00000024213	CCTCCTCACACACTTCCCGGACAGCTGCCACACTTGGCTCCTCCTCAGGC	ENSMUSG00000024213|Nudt3|987b66c	TRUE	unspliced
ENSMUSG00000024213	TGCTTCCTCTCCTGGTTCTCAAAAATTCCAACTAGTCTTCCCAGTGTCCC	ENSMUSG00000024213|Nudt3|9fc89d3	TRUE	spliced
ENSMUSG00000024213	TCCTCCGGGGACAATCCATCGGTCTGGATGGCGGCTACTGCTCACAAGCA	ENSMUSG00000024213|Nudt3|bfa0cff	TRUE	unspliced
ENSMUSG00000024215	GGTCTGCTGTGATGTTCAGAAGCTTGCAGGCCGTCTCAATATCTTTCAGG	ENSMUSG00000024215|Spdef|79fd1c3	TRUE	unspliced
ENSMUSG00000024215	AATTGGTAGACAAGGCGCTGAGAGATGTCGGGTTTACGAATGATGCCCTT	ENSMUSG00000024215|Spdef|b5c0d34	TRUE	unspliced
ENSMUSG00000024215	CCCACAACCATCGATTGCACCTGCTCTAGCGAGTGCTCATCCAACGTGCT	ENSMUSG00000024215|Spdef|d604fae	TRUE	unspliced
ENSMUSG00000024217	AAAACCATCAAGAGCGCTTCTGCTCTTATCTGTCTGGCCGGGTCATGCCA	ENSMUSG00000024217|Snrpc|667b3c2	TRUE	unspliced
ENSMUSG00000024217	TTCAGTTAGGAAGGGAAGTTTCCTTTCCATGCATCTAGTAAACACTCGGG	ENSMUSG00000024217|Snrpc|c332d38	TRUE	unspliced
ENSMUSG00000024218	CTGCAGGAGTAAGTAAGGACGAGTTTTCCCTCTCGGCTGCTGTTACATCT	ENSMUSG00000024218|Taf11|415cdf8	TRUE	unspliced
ENSMUSG00000024218	CTTTCAAGTCCGCGTCTCCATCCCTGTCGGTTTCCTCCGGGATTCCCTCA	ENSMUSG00000024218|Taf11|4b28a5c	TRUE	unspliced
ENSMUSG00000024218	CCAGACATGGCAATCACAACATTCTGAGACACAGAGGTGCCAGTGATGGA	ENSMUSG00000024218|Taf11|94dd555	TRUE	unspliced
ENSMUSG00000024219	TCTCGTAGGTCAGGTTCACATCCACTGTGCTGAAAACGTGGCAGTAGTGG	ENSMUSG00000024219|Anks1|96959e8	TRUE	spliced
ENSMUSG00000024219	GCTTAGGCACTGGTTTGGAGGATTTTGTCTCAATCATCGAAGCTGCAGAG	ENSMUSG00000024219|Anks1|ae9beee	TRUE	unspliced
ENSMUSG00000024219	AGGTTCTTCACAGTGTCGATGGAGCTGTAGCCACTGGACAGGAAAGAGTG	ENSMUSG00000024219|Anks1|e18a427	TRUE	unspliced
ENSMUSG00000024220	ATGGCACTGCTCTCTTCCTTCACTTCCGAAAGGTAAGCAATGTGGGTTGG	ENSMUSG00000024220|Zfp523|2899025	TRUE	unspliced
ENSMUSG00000024220	TGTGTGAGCTCGTTCGTGGACCTTTAAGTGATGGGCAGTGGTGTAGAGAC	ENSMUSG00000024220|Zfp523|48fc77d	TRUE	spliced
ENSMUSG00000024220	TTGCAATGTGTGTGCACCACGTGGTGTTTGTACAGGCTCGAGTACTCCGT	ENSMUSG00000024220|Zfp523|b43687f	TRUE	unspliced
ENSMUSG00000024222	TTCTCTGACAGGCCGTATTCCATCTCCAGCCAGGACACTATCTTCCTGTA	ENSMUSG00000024222|Fkbp5|471c897	TRUE	unspliced
ENSMUSG00000024222	TAGCAGGCTTCCTGAGGGCGACTTTGGAAGCACTGAGATGACAGCCAACA	ENSMUSG00000024222|Fkbp5|897d859	TRUE	unspliced
ENSMUSG00000024222	TCCTTAGCTCTTCTCAGCTGGATGTGGATATTTATGAAGCACTCCTGGTA	ENSMUSG00000024222|Fkbp5|b4db4f8	TRUE	unspliced
ENSMUSG00000024222	CAGCCTGCGTCAGCTTTTCTTTGGTGTCCATCTCCCAAGATTCTTTGGCC	ENSMUSG00000024222|Fkbp5|bfec1a5	TRUE	unspliced
ENSMUSG00000024222	TCTTATTTCCACAGTCGCGACCAACAGTTGCCTGGCTTCTCTTTGCACAT	ENSMUSG00000024222|Fkbp5|e3efb00	TRUE	unspliced
ENSMUSG00000024222	AATGCCAAACTTAGGCTTCCCGGCTTCTCCAAAACCATAGCGTGGTCCAA	ENSMUSG00000024222|Fkbp5|f79aa29	TRUE	spliced
ENSMUSG00000024223	CACTATGACTTTGCAGGCCTGGATCTGAACTTCCTCCTCAGGGTGGATGA	ENSMUSG00000024223|Armc12|563138d	TRUE	unspliced
ENSMUSG00000024223	GGCGGATGACATTTTAAGCCAGTCCTGACGGCCTTGTACAGCAGGTATAA	ENSMUSG00000024223|Armc12|68e44a0	TRUE	unspliced
ENSMUSG00000024223	ATGTCAGCCACCAAGTCGATGTCATCCATAGTACAAGAAGAGGCCTCAGC	ENSMUSG00000024223|Armc12|8374fa8	TRUE	unspliced
ENSMUSG00000024224	CTTCTCTCCAGGTCTATGAGGCAACAGTCACTGGAGCACTGAGTGTGGTG	ENSMUSG00000024224|Clpsl2|5614967	TRUE	unspliced
ENSMUSG00000024224	AGGGTCCCAGCAAGCAAAGCCAGGACGGTGACCAAGGCCTGAGTGAATGC	ENSMUSG00000024224|Clpsl2|ce08665	TRUE	unspliced
ENSMUSG00000024224	ATTCAAGCCAGATCGACAGGGACACATGATGTTCAGGCTCCCCTTGGTCT	ENSMUSG00000024224|Clpsl2|ea0b31e	TRUE	unspliced
ENSMUSG00000024225	CCCTCACAGGTCAGGCCCCGCTCACAGGGACACCGGTAGTAGATCCCATA	ENSMUSG00000024225|Clps|48480be	TRUE	unspliced
ENSMUSG00000024225	CTGGAGTCGAGGCAGATGCCATAGTTGGTGTTGGTGATGGCGCCGATGAT	ENSMUSG00000024225|Clps|e3c26fc	TRUE	unspliced
ENSMUSG00000024225	CATAGGCCACTGCAAGGAGGGACACAAGCAGAAGAACAAGGACCTTCTCC	ENSMUSG00000024225|Clps|e460e5b	TRUE	unspliced
ENSMUSG00000024227	AAGCAGCCATCCTTCAGGATGCAGTAGTGTTGGATCCACACATCTGTGCT	ENSMUSG00000024227|Pdzph1|73408b7	TRUE	unspliced
ENSMUSG00000024227	CATTGCTTCAAGCCACCTCTTCATCTCTTGGTTTGAGGTTGCACAGAGGC	ENSMUSG00000024227|Pdzph1|82c7dfb	TRUE	spliced
ENSMUSG00000024227	AAGCCATGGGTCTGTTCACTCACACTGTATCCTTGAAGGTATAGGCCACC	ENSMUSG00000024227|Pdzph1|b22f581	TRUE	unspliced
ENSMUSG00000024228	ATCGCTTTTGCCTGCCTAGAAGACATTTGGTTCCATCTGGATGGATGACC	ENSMUSG00000024228|Nudt12|a3846e7	TRUE	unspliced
ENSMUSG00000024228	AACACCAAGGTGATCTTCTCAGGCTGAGCCAAGTAACCCTTTACATCCGG	ENSMUSG00000024228|Nudt12|dd436fc	TRUE	unspliced
ENSMUSG00000024228	AGACTAGGGCAAGTCTCTCGTACACACACTCTTTTGTAGCCTCCTTCCTC	ENSMUSG00000024228|Nudt12|fc7e8ac	TRUE	unspliced
ENSMUSG00000024231	CTGAGGCCCTCGTCATGGATATGTTTCTGCAGCTCCTCAATCATATGAGG	ENSMUSG00000024231|Cul2|89c8d7a	TRUE	unspliced
ENSMUSG00000024231	AAGCTAGTGAGCTTGTCCTCCACTTCATTTTCAGTCATCCCCTTCGCTGA	ENSMUSG00000024231|Cul2|de5a22f	TRUE	unspliced
ENSMUSG00000024231	CAGCACGGAGTAAGACGTACATATTTGCCATGTCGTTCTTCCTCTCTTGC	ENSMUSG00000024231|Cul2|f27502d	TRUE	spliced
ENSMUSG00000024232	CTTGTTCTCACTTCGAAGCATTCGCAAGGCCAACATAATGAGCAGCACCA	ENSMUSG00000024232|Bambi|29e9278	TRUE	unspliced
ENSMUSG00000024232	AGTGCACAAGGGAGAGGATCTTCTCATTACTGAGCTCTGCTTGCCGCATT	ENSMUSG00000024232|Bambi|4ad6861	TRUE	unspliced
ENSMUSG00000024232	GTCCGCCAGCAATGGGAACCGCTATCACAGCTGCGCGGAACCACAGTTCT	ENSMUSG00000024232|Bambi|717631c	TRUE	unspliced
ENSMUSG00000024233	AGAGAATGGCATCTGTGAGGTCATCAGTGATCAAGGCTGAGCAGGCAACA	ENSMUSG00000024233|Lyzl1|3f26e18	TRUE	spliced
ENSMUSG00000024233	GGAAAATGCCATAGTCAGTGCTTCCATCCTCCAGGACATTCTCGGCTGTA	ENSMUSG00000024233|Lyzl1|4e827c0	TRUE	unspliced
ENSMUSG00000024233	TTCTCACAGTTCTTCTTCCAGCCCTGCCAATAGTTCATCCCTTGTGTCTC	ENSMUSG00000024233|Lyzl1|c0642a3	TRUE	spliced
ENSMUSG00000024234	CTTGTTAATGAATGTGCCCGAGCCCAGCATCGCACACTGAACACCAAAGC	ENSMUSG00000024234|Mtpap|79a5400	TRUE	unspliced
ENSMUSG00000024234	ATCTCACCAGTGGACATCGAGCATTGAGTATCTTCTGAACACCCACACAG	ENSMUSG00000024234|Mtpap|b27026a	TRUE	unspliced
ENSMUSG00000024234	CTGGTTGGTTGTCTGTACAAATGGCTGTCCAGATACTTGGCTAGACGGAT	ENSMUSG00000024234|Mtpap|d8cca6e	TRUE	unspliced
ENSMUSG00000024235	TCAAATTCTCTCATGGGCCCACAACTCTCCAGTTTCTCCAGAACAGACCC	ENSMUSG00000024235|Map3k8|7717a38	TRUE	unspliced
ENSMUSG00000024235	TCATGCCGGAAACAGGCCTGGATTTCCACATCCGATGGCTTAAACTGATC	ENSMUSG00000024235|Map3k8|a08bfc1	TRUE	unspliced
ENSMUSG00000024235	TACATGGTCATCAGACTGGGCTCATACACTCCTGGCTCTTCACTTGCATA	ENSMUSG00000024235|Map3k8|a8bab3b	TRUE	unspliced
ENSMUSG00000024236	CCTTGACCTCTCCAGAAGCAAACATGGCACAAGGGTTCTTGAAGAGCTTC	ENSMUSG00000024236|Svil|049557e	TRUE	unspliced
ENSMUSG00000024236	AGGAAGGTTTCCAGTCTGTCCAACTTCAGGTCTGATTCCAGCTGCATATC	ENSMUSG00000024236|Svil|859dcac	TRUE	unspliced
ENSMUSG00000024236	ACCTTTCTTCACCATTCTTCCTGCCACGGTGAACTGTGTGGAGTCATTGG	ENSMUSG00000024236|Svil|d76c2ee	TRUE	unspliced
ENSMUSG00000024238	GGGAGACAAATCTCCGTTTCCAGCTGATGAAGCAGAGGACTCTGGCTTCT	ENSMUSG00000024238|Zeb1|102d8ae	TRUE	unspliced
ENSMUSG00000024238	AGCTGGGTTCTGTATGCAAAGGTGTAACTGCACAGGGAGCAGCTGAAGTT	ENSMUSG00000024238|Zeb1|c811707	TRUE	unspliced
ENSMUSG00000024238	AGGGCACTCTGGGTCATAGTGCTTTAGTTCTGGAAGTGCATTGAGGTCCC	ENSMUSG00000024238|Zeb1|c9f436a	TRUE	unspliced
ENSMUSG00000024240	AAGGACTCGTATGTACAAGTGCCGTTGGTGTAGTGCTACTGAGGTGTAAG	ENSMUSG00000024240|Epc1|00dd545	TRUE	unspliced
ENSMUSG00000024240	CTCGACTTCCTTCAACTGTCAACACACTGCACCCTGTATAAGTGGCTGTA	ENSMUSG00000024240|Epc1|5236069	TRUE	unspliced
ENSMUSG00000024240	CTCTGCTTCAGGAACTGGAATAACCATGTTATCCCGCTTCTCGCCGTACA	ENSMUSG00000024240|Epc1|62e2133	TRUE	unspliced
ENSMUSG00000024240	ACGGCCCGGTTTATCGAGGCGTATTCGTGCAGGTCGGGCAGATCCTCACA	ENSMUSG00000024240|Epc1|75e4cd5	TRUE	unspliced
ENSMUSG00000024240	GCCAACAGAAGTATTACAGTACAATTTTCCACAACAAAACTGGAGCACAC	ENSMUSG00000024240|Epc1|9e0bcbe	TRUE	unspliced
ENSMUSG00000024240	AACAGAACCTGAGTTGTTGCAGAGCTGGCAGCAGTTACTTGGTGACTCAG	ENSMUSG00000024240|Epc1|d314954	TRUE	unspliced
ENSMUSG00000024241	AGGAGGAGGTTGGAGATGTAATGGTGAGCTTGAGAAAACATCAGGTGTCC	ENSMUSG00000024241|Sos1|2360ce2	TRUE	unspliced
ENSMUSG00000024241	CTATTGGGTGTAAGGTGAGCAAGTCAAAAGTCTCTATGTGCCCAGGTCTG	ENSMUSG00000024241|Sos1|5d25082	TRUE	unspliced
ENSMUSG00000024241	AAGCCTTCGCCTATGGACTGCAAATAAAGTGCTGCCCCAGGCTTTGATAA	ENSMUSG00000024241|Sos1|5ff68ef	TRUE	spliced
ENSMUSG00000024242	CCCTGATGAGGGACATCTCTTGATTGTTCCTTGATTACCGTCCTCAGCAG	ENSMUSG00000024242|Map4k3|48943d5	TRUE	unspliced
ENSMUSG00000024242	GCTCACCATTTAGCTGGAAGGAGTTCACTCCATTTCCTAAAACAGCAGGC	ENSMUSG00000024242|Map4k3|55b6b87	TRUE	spliced
ENSMUSG00000024242	ATTGCCAAAGACCGTGTCAGAGGCTGTGTGACAAAGGGATGCTGTAACAG	ENSMUSG00000024242|Map4k3|5fbfcf1	TRUE	unspliced
ENSMUSG00000024245	CGGCTAATAAACGGATAAGCGATGCAGAGACCTCCAGCTGCCACGATAAA	ENSMUSG00000024245|Tmem178|61f466d	TRUE	unspliced
ENSMUSG00000024245	GCGGATTGGCTGAGAAAAGTGGTACTTGATTGCTGTGCATCGCTGTGCAA	ENSMUSG00000024245|Tmem178|aa53c44	TRUE	unspliced
ENSMUSG00000024245	ACCAGGCACAAAAGATGGACCAGCTGTAGCCATGTTCCACATCATGAGGC	ENSMUSG00000024245|Tmem178|acd2664	TRUE	unspliced
ENSMUSG00000024246	ACATCGGATCTAAAACCAGTGCTCCAGCCTTAATTTCTGCAATGGACGCC	ENSMUSG00000024246|Thumpd2|04773e2	TRUE	spliced
ENSMUSG00000024246	TGTCTGGATGTAAGTTCTGCTGGCCAAGGGCATTCTGAGCAGAGGAATCC	ENSMUSG00000024246|Thumpd2|c97666f	TRUE	spliced
ENSMUSG00000024246	ACAGTCTGTAAGATGCCGGTGGTGATCTTCACTGAGCAACAAGACCATGG	ENSMUSG00000024246|Thumpd2|ec4f29a	TRUE	unspliced
ENSMUSG00000024247	GCAGGAGGTATGTGAAGAAGAACCTGTAGGCATTGTAGAGGTTCCGTTTC	ENSMUSG00000024247|Pkdcc|70c1295	TRUE	spliced
ENSMUSG00000024247	ACCACAAAGGCACGACACTGAGCATGGCTCTCACAGACATCTATAGCCTC	ENSMUSG00000024247|Pkdcc|aa5c6ae	TRUE	unspliced
ENSMUSG00000024247	TTCGGAATCGATCCTCCCAGGAAGTCTGCAACAGCTGGATCATCTCCACA	ENSMUSG00000024247|Pkdcc|b8b5ce7	TRUE	unspliced
ENSMUSG00000024248	TATCCAAGTGGAAAACATGAAACGTGAGGATTCAAAGGGTTTGTGCCACA	ENSMUSG00000024248|Cox7a2l|33c7c20	TRUE	unspliced
ENSMUSG00000024248	GCTCAGTGACATTTCCTTAAACAATAGTTTTAACTGTCAAACCAGCTCTG	ENSMUSG00000024248|Cox7a2l|a1c830a	TRUE	unspliced
ENSMUSG00000024248	ACCAGTCCTCCACAGGCAAGCTCATTTGTTTCTGGGCTGCGAGGCCATGT	ENSMUSG00000024248|Cox7a2l|b4f1cbe	TRUE	unspliced
ENSMUSG00000024251	ACATGGTTTCCAAGAGGTCACTTGCATAAGGTACCAATGACTGGTCTCCC	ENSMUSG00000024251|Thada|576033d	TRUE	unspliced
ENSMUSG00000024251	CATTTCCCGGGAGCGGTAAATAGGTGAGCGACCACACCTGATAATGAAAG	ENSMUSG00000024251|Thada|b584f27	TRUE	spliced
ENSMUSG00000024251	GCAGAAGTGTCCCATGAATGTGGTTTTGTCGGAAACACTGGTCAGTGCTG	ENSMUSG00000024251|Thada|db91564	TRUE	unspliced
ENSMUSG00000024253	AACGCTAAGGTCGGCTTTGCTGACTCATCCCTGTCAAGACACCTTAGGAT	ENSMUSG00000024253|Dync2li1|1ee1a49	TRUE	spliced
ENSMUSG00000024253	CATAGGTGAGTGGGCCTGAAGTTTTCCAATGTCACTGTCAGGAACAGGAG	ENSMUSG00000024253|Dync2li1|9e19b8c	TRUE	unspliced
ENSMUSG00000024253	CCATGACTTCTCCGTTTCTCTACCTCAGCTTTTGCGATTTCCCAGAGAGT	ENSMUSG00000024253|Dync2li1|dac2dff	TRUE	unspliced
ENSMUSG00000024254	ATCGCGTAGATGATGACGTAGGCACAGTGCTCCGGCAATTCTCCTAGGAT	ENSMUSG00000024254|Abcg8|a2ee949	TRUE	unspliced
ENSMUSG00000024254	GTCATTGGAAATCTGACGACGGATCAGGGTGGAAAACTGCTCTATCATCC	ENSMUSG00000024254|Abcg8|e0fe782	TRUE	spliced
ENSMUSG00000024254	TACAGCCCGTCTTCCAGCTCATAGTACAGCATTGACCTCTCCGAGTGACA	ENSMUSG00000024254|Abcg8|e94d072	TRUE	unspliced
ENSMUSG00000024256	GGTGAACAGGAGACACTGCTATGCATTATTATCCCATACACCAGCAGGGC	ENSMUSG00000024256|Adcyap1|3b42c40	TRUE	unspliced
ENSMUSG00000024256	TTTCCGTCCTGGTCGTAAGCCTCGTCTTCTGGTCTGATCCCAGGGAAGCT	ENSMUSG00000024256|Adcyap1|8e1287a	TRUE	spliced
ENSMUSG00000024256	GGACAGCTGGTCCAAGACTTTTCGATAGGCTTCGTTAAGGATTTCGTGGG	ENSMUSG00000024256|Adcyap1|d72f512	TRUE	unspliced
ENSMUSG00000024258	GGTTTTCATGAAGACCTCCGACAGCTCCTGCTCGTCCTCCGCGCTCTCGT	ENSMUSG00000024258|Polr2d|92bd54d	TRUE	unspliced
ENSMUSG00000024258	CAGAAGCATGTGGACTTCCGAGTTCAGCAGAGTCTCCGCTGTCTCAAACT	ENSMUSG00000024258|Polr2d|9fac93b	TRUE	unspliced
ENSMUSG00000024258	GATAAGCTGGGAAGCGTCTTCTTCTACGTCGCCAGCCCGAGGATCGCTTC	ENSMUSG00000024258|Polr2d|ae56eb4	TRUE	unspliced
ENSMUSG00000024259	CTCTCATTCCCTCATACTGCGTATTAATTGGAAGTACTTCGTAGCCAAGG	ENSMUSG00000024259|Slc25a46|4f9fdca	TRUE	unspliced
ENSMUSG00000024259	TGACACTGGCGGCGTAAAACAATGCAAGGATGGGCCAGCACATTTTCTGT	ENSMUSG00000024259|Slc25a46|6d4d7d5	TRUE	unspliced
ENSMUSG00000024259	CCTTCTGCTCCAAGTGTGACTCCCTGAACAATAAATGTGCTTCCCATCCC	ENSMUSG00000024259|Slc25a46|a3490d2	TRUE	unspliced
ENSMUSG00000024260	AACGGTAGGCTGTTCGGCATTTTGATTGGATATGGTCTCCAAGGACACTG	ENSMUSG00000024260|Sap130|6a72b23	TRUE	unspliced
ENSMUSG00000024260	CCTCACACCTTCCTCATCAATGTACTCTTTGGGAGGAGACTTGCGCTTCT	ENSMUSG00000024260|Sap130|73852a1	TRUE	spliced
ENSMUSG00000024260	CCACTGGTGTGCCAGTACTAAAGATGGTTTTCTGAGCCATTGTATGGAGC	ENSMUSG00000024260|Sap130|902711c	TRUE	spliced
ENSMUSG00000024261	GTGAGCGTGTTTGTAGTGGACTGATAACAGAGAGAGACCAGAAGTTCACC	ENSMUSG00000024261|Syt4|b1c5cc0	TRUE	unspliced
ENSMUSG00000024261	AAGAAGAGTGTCCCCAGCTTCTCTTGTTTCTCCTCTGACGTGAGGGAAGT	ENSMUSG00000024261|Syt4|d721ae2	TRUE	unspliced
ENSMUSG00000024261	AGGGATCTGAAAGTCCAGACACATCAGATTTCGGTAGGTGCCGCGCTTTT	ENSMUSG00000024261|Syt4|e42fa3f	TRUE	unspliced
ENSMUSG00000024266	CTGCTCGTGGGTCAGGATAGTCTCTATGCTGAGAGAGGTGAGCAGAGGCT	ENSMUSG00000024266|Adad2|327d59f	TRUE	spliced
ENSMUSG00000024266	AGGCGCCACATAGGATACAGGCTTCAGCTGTCCACACACATGGGCCTGTA	ENSMUSG00000024266|Adad2|397140a	TRUE	unspliced
ENSMUSG00000024266	GGACATAGGGACATGGAAGACACGATCCCAAGACACTGTCTAGTCTAGGC	ENSMUSG00000024266|Adad2|4035383	TRUE	unspliced
ENSMUSG00000024269	AGGTGGGTGATGAGCAGGCGGTAATAGGCGGTAAAGGTATCCGTGAGAAA	ENSMUSG00000024269|Tpgs2|18223a5	TRUE	unspliced
ENSMUSG00000024269	CTTCTCTAGCTGGTGGTCTTCATTTCCTTCTTGAGTATCGTCCTCTAGGT	ENSMUSG00000024269|Tpgs2|47f81b7	TRUE	spliced
ENSMUSG00000024269	TAATCACCATGCTTCCCAGTGGAATAATGTGCTCATCTAGCTTCACACTC	ENSMUSG00000024269|Tpgs2|e2d3d9b	TRUE	spliced
ENSMUSG00000024270	TCCTCCTACCATTCATGTGCTCTGCTGGGCGAGATCCTTTCCCTAGACTA	ENSMUSG00000024270|Slc39a6|9c4a045	TRUE	unspliced
ENSMUSG00000024270	AGAGCATTATAGAGCACAGCCTGCTTGACAGTCATGCCAGCCTTTAGCAA	ENSMUSG00000024270|Slc39a6|acefd1b	TRUE	unspliced
ENSMUSG00000024270	AAATACCCGGTTCATGAGTGGCACCAAGATGACTCCCAGCAGAGACAGGA	ENSMUSG00000024270|Slc39a6|d05a4f8	TRUE	unspliced
ENSMUSG00000024271	AAACTCCGAGGAAGTCGCATCCTGTCTCTTCCACAAAGACCAGGTTCGAT	ENSMUSG00000024271|Elp2|0154237	TRUE	unspliced
ENSMUSG00000024271	GACAATCTCTGGAGCCCACTGCCTTGGGTTTACGGTACTCTGTTTCCAAA	ENSMUSG00000024271|Elp2|7589d75	TRUE	spliced
ENSMUSG00000024271	CTTAGTGACTGTCTGGAAATGACACTAAAATTTTCCACAAAATTCCGAGG	ENSMUSG00000024271|Elp2|ee531c0	TRUE	unspliced
ENSMUSG00000024276	ATCTTTCCATGACACTGACGGTCCTTGTAGATTATCTGGGACCTGCTGCC	ENSMUSG00000024276|Zfp397|2985764	TRUE	unspliced
ENSMUSG00000024276	AGCTGTGTCTTCAAAGGCCGGACTTGGATGCTGGTTGAATCTTGGGATGT	ENSMUSG00000024276|Zfp397|d6e081f	TRUE	unspliced
ENSMUSG00000024276	CTTTTGTGCTCACTGACACCTCTACATGAAGGATCCCAAGAGAGTTCTGG	ENSMUSG00000024276|Zfp397|e181ca6	TRUE	unspliced
ENSMUSG00000024277	GGGAGTTTGCATGGTGCGACTTCTTGGGCAGGTTGAAGATCTGTTCACCA	ENSMUSG00000024277|Mapre2|4f575cb	TRUE	unspliced
ENSMUSG00000024277	AATCCAGGTTGTCTTGGAAACGCCCTTTCACCAGCTTCTCCACTGGGATT	ENSMUSG00000024277|Mapre2|773d45e	TRUE	unspliced
ENSMUSG00000024277	CAGAGCTGTTCCACTTTTGTGTAGTTTAGAGACACGATGTCATTGACCCA	ENSMUSG00000024277|Mapre2|aa350e7	TRUE	unspliced
ENSMUSG00000024283	TGGGTCCTGAAGTAATGGAGGTATTGTTGATTGTGGAACGGGAGAAACAG	ENSMUSG00000024283|Wac|129aba9	TRUE	unspliced
ENSMUSG00000024283	CAAACCATGAAGGAATTCTGATTTTTCAGCTTTTCGAGTTCCTTAATTTG	ENSMUSG00000024283|Wac|a67d1a1	TRUE	unspliced
ENSMUSG00000024283	AGATGTAGGGTTCAGGCCAGAGGCTGAAGATGTGGAAGGAGTTGTGCAAG	ENSMUSG00000024283|Wac|e4cd06c	TRUE	unspliced
ENSMUSG00000024286	CGCTTCCAATTGGCTGGACAGATATCAATCTCTGCGTATGTCAAGAGCCT	ENSMUSG00000024286|Ccny|4228443	TRUE	unspliced
ENSMUSG00000024286	CATGGGTTTCCTCAGGTCCTTGTACTTGTCCTCACAGAGACGAGAGATGG	ENSMUSG00000024286|Ccny|6ce9f9d	TRUE	unspliced
ENSMUSG00000024286	AGGAAGATGGTGGAGCAAGAGCTGTATTTCCTTGATGTCTGCCCTGGAGG	ENSMUSG00000024286|Ccny|b19e59b	TRUE	unspliced
ENSMUSG00000024287	CTCCTTCTTGATCTTGCCAGGCAACAAGGAGCTGCTTGGCTCTCATCTTC	ENSMUSG00000024287|Thoc1|25df416	TRUE	unspliced
ENSMUSG00000024287	GTTGGCTGAAAGAAGTGAGGGCTTCTCCGGGCTAAGAGTCTAAGAGCTCT	ENSMUSG00000024287|Thoc1|61ed75b	TRUE	unspliced
ENSMUSG00000024287	AGGAAGGCAGTCTAAGACATCTCCCAATAGCACAAATGGTGTGGACGCAG	ENSMUSG00000024287|Thoc1|e7d5d9b	TRUE	unspliced
ENSMUSG00000024290	CAGGGACTCTAGCTGACTAATTGACTTGCTCATCTCTGTGTGACTCTTCC	ENSMUSG00000024290|Rock1|43c0e5a	TRUE	unspliced
ENSMUSG00000024290	ATGGCAACAGACTTTGCCTCTTCGATAGATTGGTGCTTGTCAGTTAGGCG	ENSMUSG00000024290|Rock1|eaa9a6b	TRUE	unspliced
ENSMUSG00000024290	CTGTGTCAGCTTCTCATTAGCAAGCTGTGAGGTCTGACTTGCTTTCCGTA	ENSMUSG00000024290|Rock1|f75eb12	TRUE	unspliced
ENSMUSG00000024292	GAGTCAATTCCTTCAAGCCCTGCTCTGTAGGAGTTACCATGCCCACGTGA	ENSMUSG00000024292|Cyp4f14|2123815	TRUE	spliced
ENSMUSG00000024292	GAGATTATACAGCAGGTCCATGAACATCAAAGGCTGCTGGTGCCTTTTGG	ENSMUSG00000024292|Cyp4f14|7d29e4f	TRUE	unspliced
ENSMUSG00000024292	GGAAGCCATGGAGGTGACGATAGTTCCTATAGGCAGCATAGATCTGGATC	ENSMUSG00000024292|Cyp4f14|95f8358	TRUE	unspliced
ENSMUSG00000024293	CTCTTCAAAAGATGTCTTCTGGCACAACAAGTAAGATTTCTATCAGGTGG	ENSMUSG00000024293|Esco1|1e2fde4	TRUE	unspliced
ENSMUSG00000024293	AATCTTCAGTCCACTATGAACAATTATCTGCTGCATGTAAACATGTCTAA	ENSMUSG00000024293|Esco1|2392fc4	TRUE	unspliced
ENSMUSG00000024293	TAGACGCTTCATCACTGAGTACACTGTGCTGCTGATTAGGAGCTGAACCT	ENSMUSG00000024293|Esco1|bbde10d	TRUE	unspliced
ENSMUSG00000024294	TGTCCTGAAGCTGCTGCTGCAGTTTCTGCACATCTGCGTTAACATTGGTG	ENSMUSG00000024294|Mib1|0622127	TRUE	unspliced
ENSMUSG00000024294	AAGAACCTCCTTTGGCATCCTGGACACACTTGAGATCAGACATGCCCTCA	ENSMUSG00000024294|Mib1|2623e2f	TRUE	spliced
ENSMUSG00000024294	AAACATGCCATCGGTCCATCCTCCATGACCGTGCTGTAAAGACTGGACAA	ENSMUSG00000024294|Mib1|cb61657	TRUE	unspliced
ENSMUSG00000024298	AGGCTCATCGTCAAAGTGCAGTTTCTCATGCACCTGGAGATGACTGTCGT	ENSMUSG00000024298|Zfp871|1afa5be	TRUE	unspliced
ENSMUSG00000024298	CCATATTCCTGATCTTCGCACGATTCATGCTTTGGGTCAGGTTTAAGAAG	ENSMUSG00000024298|Zfp871|27cb099	TRUE	unspliced
ENSMUSG00000024298	TCGTGTTCTAAGAGGTCAGCAGAACTAGGGAAGGCAACGCCACACTGTTT	ENSMUSG00000024298|Zfp871|7f15455	TRUE	unspliced
ENSMUSG00000024299	AAGGCCAGCATTGCCCCGTTGTGGTCCACTCGAGTTGGGAAGGCAATCTC	ENSMUSG00000024299|Adamts10|1fb7484	TRUE	unspliced
ENSMUSG00000024299	CTGGACAGGAGCTCATCTTGAGATCTGAAGGCATGCGTGACCTTGAATGT	ENSMUSG00000024299|Adamts10|54eec15	TRUE	spliced
ENSMUSG00000024299	ATAGGCGGGACTCAGTTGTAGCCCCTGCACCCCGACGCTGCCTCCGGAAG	ENSMUSG00000024299|Adamts10|c97cf12	TRUE	unspliced
ENSMUSG00000024300	CAGGATCAAGTCCCGTTTGATAGGCTTGAAGCGGCGGTCATACTTGGTGA	ENSMUSG00000024300|Myo1f|76728e2	TRUE	spliced
ENSMUSG00000024300	CACCCTGGTCAGGCACATTAAGGAATTCTGTACTGTGCTCTGAAGGTGGC	ENSMUSG00000024300|Myo1f|8127994	TRUE	unspliced
ENSMUSG00000024300	TCGCCTTCGTTCCTTCTTGTTCAGTAGGATGTTAGAAGCTTCTTCCCGCA	ENSMUSG00000024300|Myo1f|ad0841f	TRUE	spliced
ENSMUSG00000024301	GCTCGCGCCGCAAAACGTCGGAGCCAGGCCAATTCGCCAGGCCAATCGGC	ENSMUSG00000024301|Kifc5b|2888c05	TRUE	unspliced
ENSMUSG00000024302	AGGGAACAGAGTGGGAAAAGAGTGTGTCGTTCATGCTGGTTACAGGTCTC	ENSMUSG00000024302|Dtna|0ad206d	TRUE	unspliced
ENSMUSG00000024302	CTCCACGTGGATTTGGTGAGTGGTTGGCATCCTCTTGTTGAGCTGGTAAA	ENSMUSG00000024302|Dtna|69abd82	TRUE	unspliced
ENSMUSG00000024302	AGCCCTCATCTCTGCAAACAGCTGTCTTCTTTCTGCCATGGTGTTTCCTC	ENSMUSG00000024302|Dtna|69fe0c5	TRUE	unspliced
ENSMUSG00000024304	CAGGTTTACAGCTACCTGCCACTTTTCCTGGGTTTCTTTGTCTTGGGCAT	ENSMUSG00000024304|Cdh2|0a7b6de	TRUE	unspliced
ENSMUSG00000024304	CTATCAGCTCTCGATCCAGAGGCTTTGTGACTGACAGCTGTCCTGAGATG	ENSMUSG00000024304|Cdh2|c33df07	TRUE	unspliced
ENSMUSG00000024304	CTACAATGACGTCCACCCTGTTCTCAGGGACTTCTCCGTAGAAAGTCATG	ENSMUSG00000024304|Cdh2|d873a50	TRUE	unspliced
ENSMUSG00000024306	GATCCTCTCTTCACAGTACTGCTTCTCTCTCATGAGATGGTCGTACACAC	ENSMUSG00000024306|Ccdc178|86b1563	TRUE	unspliced
ENSMUSG00000024306	CTTCAGGGTGTTCTTCCTCATGTCTATAAGCCTTCGGAACCTCCTCTCCT	ENSMUSG00000024306|Ccdc178|b528e7b	TRUE	unspliced
ENSMUSG00000024306	CTGTCTGTGAAGGTACCTGATTCTCACAGCCTCGGCTTCTAACTCTTTCA	ENSMUSG00000024306|Ccdc178|d65ba95	TRUE	unspliced
ENSMUSG00000024308	ATCCCAAGCTGCAAATGCCGTAGCCTTTTCCTGGGCTGGTGGCATTCTCC	ENSMUSG00000024308|Tapbp|0ae0873	TRUE	unspliced
ENSMUSG00000024308	CTAGAGTGGTACACCCGACAGACATAGTGAACTCCATGCTGCTTGGCAGT	ENSMUSG00000024308|Tapbp|7e9dfe7	TRUE	unspliced
ENSMUSG00000024308	CTGTCCTTGCAGGTAGGGCAGGTGTACCGTAGCCAGGTAGACACCCTCCT	ENSMUSG00000024308|Tapbp|9768957	TRUE	unspliced
ENSMUSG00000024309	CTCCTGTTTGACAAGCACGGGTCCCAGAAGCTTAAAGACCACGTTGGATC	ENSMUSG00000024309|Pfdn6|443644e	TRUE	unspliced
ENSMUSG00000024309	AGGGCCAGCTCCTCCTTCACGATATTGTTTTCCGTTAGCTGTGCTTCGAG	ENSMUSG00000024309|Pfdn6|991018e	TRUE	spliced
ENSMUSG00000024309	ATTTCTGCTGTGATGTAGTCTAGCCTCTTCCCTACTGTGGCCCGAGCCTC	ENSMUSG00000024309|Pfdn6|cd6aab1	TRUE	unspliced
ENSMUSG00000024312	GAATGTGGGAGCGTTTTGGACTTGTCAATTCGACAAAACTTCCGGGCCTC	ENSMUSG00000024312|Wdr46|4ce354e	TRUE	spliced
ENSMUSG00000024312	TTCCGGCTCCGGTATGGGTTATTCTCCAAACCATCAAAGTTAGGCTCCGC	ENSMUSG00000024312|Wdr46|98dcd32	TRUE	unspliced
ENSMUSG00000024312	CTGCTGGACTCCATAAAGACACTGTGCCATTACTGTGTCCCAGGTGGATA	ENSMUSG00000024312|Wdr46|bbe6cde	TRUE	spliced
ENSMUSG00000024313	TGGTCATCGTTGGGTCTGTGGTTATACTCCGCTGGTTGAACATACGCTGT	ENSMUSG00000024313|Mep1b|1ae15c4	TRUE	unspliced
ENSMUSG00000024313	TTAAAACACCACCCTGCTGGCCTGTAGTGTACTCCCGGGTGTAAATGTTC	ENSMUSG00000024313|Mep1b|7706e13	TRUE	unspliced
ENSMUSG00000024313	GCCATCTCTTGTGGTCTCCAATGATGGAATTCTTCCCATTTGCCTCGAGT	ENSMUSG00000024313|Mep1b|f8d4b8d	TRUE	unspliced
ENSMUSG00000024317	CTACCAGAAAACCTCCTCATGATATTTTCAAGATCTAAGGCCCGTTCCGG	ENSMUSG00000024317|Rnf138|7ee525c	TRUE	unspliced
ENSMUSG00000024317	ATCCAATAAACGTTGTCTGGTGAAATTTGACTCTTGACATAAGGGACACT	ENSMUSG00000024317|Rnf138|9abe4a1	TRUE	unspliced
ENSMUSG00000024317	AGCACCTCCTGACAGACAGGGCAGTAGAAATCATCTTCCGTGTAGGACGT	ENSMUSG00000024317|Rnf138|f5fe455	TRUE	unspliced
ENSMUSG00000024319	ATGCTGACAAGTGCAGAGGAGAACTCAGCATAGCGGCGTGTGATATAGTG	ENSMUSG00000024319|Vps52|1741428	TRUE	unspliced
ENSMUSG00000024319	CTCTACGTACTCATCCCTGATCTCCTTGGCTGTAGCACGCTCATTACCCA	ENSMUSG00000024319|Vps52|45322ff	TRUE	unspliced
ENSMUSG00000024319	GGGCTTTCTGAAGGAGTAGATCTTCTGGAGAATAAACTCCCGGATCTTCG	ENSMUSG00000024319|Vps52|9c5c455	TRUE	unspliced
ENSMUSG00000024325	ACGATGCAGTCCGAGCAGAACCTATGCAGGCACTCCTTGGTGGTCATTGT	ENSMUSG00000024325|Ring1|1512e79	TRUE	unspliced
ENSMUSG00000024325	TATTCCTCCCGGCTAGGGTAGATTTTGGAGATCAGGGCGTCGAAGTTGGG	ENSMUSG00000024325|Ring1|3197280	TRUE	unspliced
ENSMUSG00000024325	GGACACCTTCCAGAACTTCTCGTTTACAAGCTCCAAGGTCAGTGATCCAT	ENSMUSG00000024325|Ring1|d8dace6	TRUE	unspliced
ENSMUSG00000024327	AACAGTGACTGCAGTGGAGATGCCTCTCTCAATAGCTCAGGCAGCACAGA	ENSMUSG00000024327|Slc39a7|7811f3b	TRUE	unspliced
ENSMUSG00000024327	GTCCATGTCCTCCTTTCACGTGTCTCACAAATTTCTCCACCACGAGGAAG	ENSMUSG00000024327|Slc39a7|c7f7c85	TRUE	unspliced
ENSMUSG00000024327	CTGTGAAGTTGTGTGCCAAGTCAGCAGCCAGATTCAGGTACCCAGACACA	ENSMUSG00000024327|Slc39a7|c9f3709	TRUE	unspliced
ENSMUSG00000024330	CTGTGGCTTATGAAGTCTTGCTGGTTCCTTCTTTGGAGATCTCTGGGCTC	ENSMUSG00000024330|Col11a2|24c79f2	TRUE	unspliced
ENSMUSG00000024330	GGGTAACTCGCTTCTTACAGTCCACAATGAGAGTGACAGACTGACCCTTC	ENSMUSG00000024330|Col11a2|6b9c724	TRUE	unspliced
ENSMUSG00000024330	TCTCACATTCCAGATCCTTCTGCCCACAAGACTGATAGGCAGCTTGGACG	ENSMUSG00000024330|Col11a2|e9513c6	TRUE	unspliced
ENSMUSG00000024331	CTCTGGCGTATACCCATCTGGAGTTGTTGCAAATGCAGTCAGCTCAAAGG	ENSMUSG00000024331|Dsc2|28b0ad6	TRUE	unspliced
ENSMUSG00000024331	CTTTACAGGCATCAGAGGCAAGTGCAAGGATCGCAAGGGTCAACAGGTGT	ENSMUSG00000024331|Dsc2|2d1c2d5	TRUE	spliced
ENSMUSG00000024331	GTTAGCCTCCACATCCTCTGAACTTCCGAATCAGAGCTCTCCAAACTGAA	ENSMUSG00000024331|Dsc2|e899dc9	TRUE	unspliced
ENSMUSG00000024334	TCCACCAAGATGTCCAGATGAGCTTTGATCATGGAAATGCTCATCAGCCC	ENSMUSG00000024334|H2-Oa|585424d	TRUE	unspliced
ENSMUSG00000024334	AGGTAGTGGAACTTCCGGAACCTGTGGTTAGGCTGAGAGTAGAAGCTGGT	ENSMUSG00000024334|H2-Oa|9a92056	TRUE	unspliced
ENSMUSG00000024334	TCGTTCTTCAGATCCACGGAGAAAATTTGTTCCCCGTCAAATTCGTGTGT	ENSMUSG00000024334|H2-Oa|c51adc3	TRUE	unspliced
ENSMUSG00000024335	CTTCCCTTTCTTAGAGCTCTGGTGTTGCTGTTGCGAGTCAGGCAAGTCTT	ENSMUSG00000024335|Brd2|34187ee	TRUE	unspliced
ENSMUSG00000024338	GTACTTGTACAGCAGGTCACTGACATCGGAACTCTCCACTTTCACCCAAC	ENSMUSG00000024338|Psmb8|b690335	TRUE	unspliced
ENSMUSG00000024338	CAGAATAGTTGTCTCTGTGGGTAGCATAAGCAATAGCTCTGCGGCCAAGG	ENSMUSG00000024338|Psmb8|da415e2	TRUE	unspliced
ENSMUSG00000024338	CCGTGGGCCATCTCAATTTGAACATTCCTTTCCTGGTCACCACCAAAGGA	ENSMUSG00000024338|Psmb8|dfd5dbe	TRUE	unspliced
ENSMUSG00000024339	ATCCAAGGTCTTGGCGCAACAAAGATGAGAAAAGCTGCTCTCGTATCCGC	ENSMUSG00000024339|Tap2|2a8ea28	TRUE	unspliced
ENSMUSG00000024339	CAGATTTCCCAGAGATCCTTGTAGCAACCCAAGTAAAGCCATGTCCGCCA	ENSMUSG00000024339|Tap2|8199058	TRUE	unspliced
ENSMUSG00000024339	TCGAAATCACCTCCCAGGATGTCAATTACACGACCCGAATAGCGAGGGAT	ENSMUSG00000024339|Tap2|ac01cec	TRUE	unspliced
ENSMUSG00000024340	GGCTGTAGATGAAGCAGGAAATGGTCTCTACACTGTCATTCCTGACCATC	ENSMUSG00000024340|Btnl2|99afec7	TRUE	unspliced
ENSMUSG00000024340	ATTCACCATGGAGCCGTTTGTGACCAGCAGAAGTGTCTCCACCTGGAACA	ENSMUSG00000024340|Btnl2|9ef8801	TRUE	unspliced
ENSMUSG00000024340	GTCAGTTTTCCCTCGTGGATGGCATCAGTCACCAATGAAGTCCTCCCTTT	ENSMUSG00000024340|Btnl2|cd551a9	TRUE	unspliced
ENSMUSG00000024346	CATCTCCCGGATGTTGTCCTCAGCCTCCTTGACGCTCCGCTCCAGGTAGG	ENSMUSG00000024346|Pfdn1|968257d	TRUE	unspliced
ENSMUSG00000024346	CATGATCTCCGTGTCCGTAAGGTGTGCGTGCTTTTTCGTTCTGTTCAGCT	ENSMUSG00000024346|Pfdn1|b2c4bef	TRUE	unspliced
ENSMUSG00000024346	TTGAAGCTCTGTGAAGGCCTTCTTCAACTCCAGATCCACGGAGGCGGCCA	ENSMUSG00000024346|Pfdn1|e94b4cf	TRUE	spliced
ENSMUSG00000024347	TTAAGGCTGGTGTCACTGGCAGAGTTCAGCAACTTGTCCGTGTCCTCATC	ENSMUSG00000024347|Psd2|12be1f3	TRUE	spliced
ENSMUSG00000024347	AAGTCTTGGCCATCGTTCAGCTGGTCCAAGTTGGCAATGAATTGCTGGCA	ENSMUSG00000024347|Psd2|1348463	TRUE	unspliced
ENSMUSG00000024347	AGCTCAGACAGGGATTTCCTCAGCTCATCCTCATCAATGGCCCATTCCAG	ENSMUSG00000024347|Psd2|51b0eb4	TRUE	spliced
ENSMUSG00000024349	ATCATCAGGCTGGCCACCAGAAAGATGAGGGCTACATATTTGGAGCGGTG	ENSMUSG00000024349|Tmem173|52e8731	TRUE	unspliced
ENSMUSG00000024349	GAAAGAGGATGTACAGTCTTCGGCTCCCTGCACCACTGAGCATGTTGTTA	ENSMUSG00000024349|Tmem173|74fbee1	TRUE	unspliced
ENSMUSG00000024349	CCGTCTGTGGGTTCTTGGTAGACAATGAGGCGGCAGTTATTTCGAGACTC	ENSMUSG00000024349|Tmem173|a8c5056	TRUE	spliced
ENSMUSG00000024350	AGGGCAAGCTTCTTGTACGCTTTCTTAAGCTCTTCATCGCTGGCATTGTG	ENSMUSG00000024350|Dnajc18|0476dfa	TRUE	unspliced
ENSMUSG00000024350	CTCAGGACTGCAAAGGCATTTCCTATTGCTTTGAAGGCCTCTGTTGCTCC	ENSMUSG00000024350|Dnajc18|6276420	TRUE	spliced
ENSMUSG00000024350	AATGATAAGATCTGGCTCGAGGGACAGTGAAAGTCACCTGCTCATCTCCA	ENSMUSG00000024350|Dnajc18|8d24e86	TRUE	unspliced
ENSMUSG00000024352	GACAAAATTCTCATCCTGGAGAACCATCACATTCCTCAGCTGGTGGATAA	ENSMUSG00000024352|Spata24|26f8ecf	TRUE	spliced
ENSMUSG00000024352	CTGAGATTCAATCACGTCCCGCAGTTGATCGAAGGCGAGACACACTGATC	ENSMUSG00000024352|Spata24|5b5df60	TRUE	unspliced
ENSMUSG00000024352	TTCTCCAGCTGCTTGGACAGCACCTCCACCTCTCCCAGAGCAAACTGTAA	ENSMUSG00000024352|Spata24|e83e1a6	TRUE	unspliced
ENSMUSG00000024353	ATCCACTGGCGTCTGGAGTGTGAGATTTAGCCTCTGCTTTCGCCAGACGT	ENSMUSG00000024353|Mzb1|3fa57ac	TRUE	unspliced
ENSMUSG00000024353	CCATAGGACTGCCAGTTCTGAGAGCAGGTCTGGTCCAGGACATCTGTGTA	ENSMUSG00000024353|Mzb1|74c1635	TRUE	unspliced
ENSMUSG00000024353	TCCTCTCCAAACTCACCCAGGTAGTGGAAACACGTCTTGGAGAGCCTATT	ENSMUSG00000024353|Mzb1|83b13e9	TRUE	unspliced
ENSMUSG00000024354	AGGAATGCCTGTGTTGATAGCACCTGGGTTGGAATCCAGGTAGTTGGGTA	ENSMUSG00000024354|Slc23a1|23952ea	TRUE	unspliced
ENSMUSG00000024354	ACTGTAGTCTGGATGAGAGTGGTGATACCCACACAGGTGAAGATGGTACC	ENSMUSG00000024354|Slc23a1|44f0268	TRUE	unspliced
ENSMUSG00000024354	TTCTGAAGGACACTTCCACCTCTCCAAGGCCAGGATTGACTTGGCTGGAA	ENSMUSG00000024354|Slc23a1|b9bdce3	TRUE	unspliced
ENSMUSG00000024357	TGGCCACATCAGTCTTAAGAAGAGCACACGTAGCTTCTGCACTCAAGAAA	ENSMUSG00000024357|Sil1|0055331	TRUE	unspliced
ENSMUSG00000024357	TCTCCCAACGCTAATAATGGTGTTCTTCTACACACCCTGTTATTAGTGTG	ENSMUSG00000024357|Sil1|06bb485	TRUE	unspliced
ENSMUSG00000024357	CATTCCTGGAGAGGCCATCCTAGTTGAAGGCAGGTGCTGAGGAGCCATAA	ENSMUSG00000024357|Sil1|3497d04	TRUE	unspliced
ENSMUSG00000024357	AGTTCTGACAGCTGAGGCAGAGAGTTAAACAGGAAGTCAACAGCAGCCCC	ENSMUSG00000024357|Sil1|b002cba	TRUE	unspliced
ENSMUSG00000024359	GGTAGTTCTGGCACCTTCAGCATTCTCCAGGACCTTTGCTTGTTTGCCCT	ENSMUSG00000024359|Hspa9|ad45e18	TRUE	spliced
ENSMUSG00000024360	GGCAAAACGCAAGGCTGATTGACCTCCTCTGCCGTGTTTCTTTGGGAGAT	ENSMUSG00000024360|Etf1|9ee0973	TRUE	spliced
ENSMUSG00000024365	GGCCTCCTCAATGGTTCTGTTAGAATTTAGCACCACCACATCTTGCATCC	ENSMUSG00000024365|Cyp21a1|48b5002	TRUE	unspliced
ENSMUSG00000024365	TCTTTCCATTTAGCATATGGGGTCGGCCAGCAAAGTCCACCCACTTTTGG	ENSMUSG00000024365|Cyp21a1|59c6950	TRUE	unspliced
ENSMUSG00000024365	ACTTTAAAGAGACTCGTCCTATCCTGTCAAGGACGCTCACCCTGGTCTTG	ENSMUSG00000024365|Cyp21a1|b5ea115	TRUE	unspliced
ENSMUSG00000024366	ACACTTGTCGTGAAGAGTACACAGCATAGCAAATTTGAGGCAGAGGTCCG	ENSMUSG00000024366|Gfra3|6a79784	TRUE	unspliced
ENSMUSG00000024366	TTGCAAGCGGGATTAGCCTCGCATTTCTTTCTGGCCTGGGTACAGCTGTT	ENSMUSG00000024366|Gfra3|9a7d174	TRUE	unspliced
ENSMUSG00000024366	CAGGGTTTGCTGGTCACTGTGTCTTCATAGGGTGAGACATCCAACTCGTA	ENSMUSG00000024366|Gfra3|c1bc8de	TRUE	unspliced
ENSMUSG00000024369	GAAGCCTGAGTTCTTAGTTTCAGCCTTGATGGCACTGATGGCTCCTGACT	ENSMUSG00000024369|Nelfe|0826299	TRUE	unspliced
ENSMUSG00000024369	TGCTTCTTCTCCATCTTGTCCCAGTTCCCGAAGCCGATCACTAGAAGACA	ENSMUSG00000024369|Nelfe|1cd1eb5	TRUE	unspliced
ENSMUSG00000024369	GGCTGTTTTCGGGCTATGTTGACTTTAAGCTGCACAGATTCCACCTGGGT	ENSMUSG00000024369|Nelfe|9e3e36d	TRUE	unspliced
ENSMUSG00000024370	AAGGCCATACCAAGCTCTGTAGTCTCTCTTGTTGACCTCAATGGCATGTC	ENSMUSG00000024370|Cdc23|078656d	TRUE	unspliced
ENSMUSG00000024370	CTTGCTATTGCAGCCGTGAAGGAAATGTGCCGCCCGGTCATACTCTTTAA	ENSMUSG00000024370|Cdc23|ad47f3c	TRUE	unspliced
ENSMUSG00000024370	CACTAAGTCCAGTTTCCGAAGCACCACCCCATACAGGTAAAGGCCGAATC	ENSMUSG00000024370|Cdc23|d1f5e7f	TRUE	spliced
ENSMUSG00000024371	AGCTTGCCCACCCCAATAGCATAGATGTCCAGGTAGTCATCTCTGTTCTG	ENSMUSG00000024371|C2|e0c708d	TRUE	spliced
ENSMUSG00000024371	AGTCACCCATGTTGGACTTTCCGTCAGTCAGAAGGATGATGGTGTGACGG	ENSMUSG00000024371|C2|edb27c4	TRUE	spliced
ENSMUSG00000024371	ATCCCTGGCAAGTTTCCTTGCTCTTGGGCTTAAAGGTGACTTGCCAAGGT	ENSMUSG00000024371|C2|f6bb5b6	TRUE	spliced
ENSMUSG00000024376	CTCCATAGACAGGATGGAGGTCAACACCATACATCTCCAGGGATTTGGCA	ENSMUSG00000024376|Epb41l4a|73471b3	TRUE	unspliced
ENSMUSG00000024376	TGCTCTTCTGACAGTCCAGATGGGTCCACAAGCTCCTTCTGGATGTGCTT	ENSMUSG00000024376|Epb41l4a|a241e4b	TRUE	spliced
ENSMUSG00000024376	GGAAGTTGGATAGAAAGATCTCGGCTCATTTGCAAAGCTGTCCTGCCACT	ENSMUSG00000024376|Epb41l4a|a37c712	TRUE	unspliced
ENSMUSG00000024378	CCTGGGCGGATATGGTCTATTACATTATTGACCACGTCATCCATAACTCC	ENSMUSG00000024378|Stard4|18cfd2f	TRUE	unspliced
ENSMUSG00000024378	GGCAACATCAGACAGTCCTTCCAGTTTGATCTTCCTGCCAATCTGTGACC	ENSMUSG00000024378|Stard4|a7f4f2f	TRUE	spliced
ENSMUSG00000024378	CTCTTCAAAGTGCTCCAGAACATCCAGGGAGGTCATTAACCGGTCCCAGT	ENSMUSG00000024378|Stard4|d9bd55e	TRUE	unspliced
ENSMUSG00000024379	GTATTCTGTCCACTAAAACCAAGATAGAGATTTTCATAGCAGAAGCTGAA	ENSMUSG00000024379|Tslp|19a73f5	TRUE	unspliced
ENSMUSG00000024379	CAGATGTTTTGGACTTCTTGTGCCATTTCCTGAGTACCGTCATTTCTCTC	ENSMUSG00000024379|Tslp|7a3f0d3	TRUE	unspliced
ENSMUSG00000024379	GCAGTGGTCATTGAGGGCTTCTCTTGTTCTCCGGGCAAATGTTTTGTCGG	ENSMUSG00000024379|Tslp|be694da	TRUE	unspliced
ENSMUSG00000024381	ATCCACGTTCATCTCCTCGAACACCTTCTGGGCTTTGATGAGCTCCTCTT	ENSMUSG00000024381|Bin1|0a41450	TRUE	unspliced
ENSMUSG00000024381	CCTGAAGACACTCACTCAGCTTCTTGGAGGCTTCGTGCATCGCTTTAACA	ENSMUSG00000024381|Bin1|9a0e6e5	TRUE	unspliced
ENSMUSG00000024381	GCGATGCTCTGGAACGTGTTGACATAGAAACCTACACGGCTGTTCCACAG	ENSMUSG00000024381|Bin1|ac387f8	TRUE	spliced
ENSMUSG00000024382	TACCTGTTGTGCTTGAGGACCAGCTTGACCTTCCCATAGCTGACAGTGCA	ENSMUSG00000024382|Ercc3|52c9891	TRUE	unspliced
ENSMUSG00000024382	GTGGCATCTGCTGTCTGTAGTCCTTTGCTCCATACTCATCCACTTTGGTG	ENSMUSG00000024382|Ercc3|a9c4e80	TRUE	unspliced
ENSMUSG00000024382	ACACTGGACTTTAGCGATGTACCCATTGTTCTGCAGCTCCATCCAGTTGG	ENSMUSG00000024382|Ercc3|b21d5fc	TRUE	unspliced
ENSMUSG00000024383	AGGGCTGCTTAAAGACAATGGATCCAGCATTTGGTCCATGCTCTCTGGAA	ENSMUSG00000024383|Map3k2|0a7c740	TRUE	spliced
ENSMUSG00000024383	GTGAATGACCCATTCCGGGCAATCTGGTGTAGCTCGTCTGGAATGTATCC	ENSMUSG00000024383|Map3k2|1da29e0	TRUE	unspliced
ENSMUSG00000024383	GCTCTCAGGGTTAAACTGAACTTGCTTAACAGCCAGCTCTCTTCCGGTAT	ENSMUSG00000024383|Map3k2|5e69f5a	TRUE	unspliced
ENSMUSG00000024384	GCCGAGACCACTCATTGATGAGCTTCCCTGCCATATCCTTGTTGGACCTT	ENSMUSG00000024384|Iws1|0e671b6	TRUE	spliced
ENSMUSG00000024384	ACTTGGGCCTGACAACATAGTCCTTGTTTGATGGCATTGGGACTCTTGCA	ENSMUSG00000024384|Iws1|2352f1d	TRUE	unspliced
ENSMUSG00000024384	CTGGTAGAGGTGAGAGCCATTCTTTAATGGCAGACATCACACCACTGTCA	ENSMUSG00000024384|Iws1|4c07d1f	TRUE	unspliced
ENSMUSG00000024386	TTTTGGAAAATCTCCTGGGCCTCCTCGAAGTCACAGATCTCCTCCATACA	ENSMUSG00000024386|Proc|2e7d044	TRUE	unspliced
ENSMUSG00000024386	ATTCTTCATGACCTCCACGCACTCATTTCGAGCAACCAAAGGGATGCGGA	ENSMUSG00000024386|Proc|6566884	TRUE	unspliced
ENSMUSG00000024386	CCTCCCCAGTTTCCCACATGGAAAATTCACAGTGGACTTGCAGCGCATGT	ENSMUSG00000024386|Proc|65b32d1	TRUE	spliced
ENSMUSG00000024387	CACAGTATACACGAGGACAGTAGCCAAAGTCTCCCTGCTGGTACTTTTCC	ENSMUSG00000024387|Csnk2b|400d661	TRUE	unspliced
ENSMUSG00000024388	AGGTTAGACATGGGTCTGTCTGAGATAGGGCCATCAAACTTGAATGCCTC	ENSMUSG00000024388|Myo7b|38dabe5	TRUE	unspliced
ENSMUSG00000024388	CCAGGAAGTACATCCCCTTCCAGTTAATGGCTAAAACCAGCTGCGTCTTG	ENSMUSG00000024388|Myo7b|94938a7	TRUE	unspliced
ENSMUSG00000024388	TCTCTCCTTCAAGCCTCCCAAGAACAAGGCCACCATCTCTGCAATAGCCA	ENSMUSG00000024388|Myo7b|c2bff1a	TRUE	unspliced
ENSMUSG00000024391	AGGCTTTGAAGTCCAAGCAAGAGGTCAGAGACTGGAATTCCTCCACACAC	ENSMUSG00000024391|Apom|31b95e9	TRUE	unspliced
ENSMUSG00000024391	GCTCAGGGCACTGATTCATGGAGTTAAAGAGAAGGCCATAGAGAGAGAGC	ENSMUSG00000024391|Apom|86782c5	TRUE	unspliced
ENSMUSG00000024391	AGCCGGCAGCCATGTTGAAGACAATATTGTCCACCGGATCAAAAGTTGCC	ENSMUSG00000024391|Apom|8f52bb1	TRUE	unspliced
ENSMUSG00000024392	GGAAGTTCTTTCTGCTCCCTGAACTTCCATCGGCTCTTCAGGAAGTGTCT	ENSMUSG00000024392|Bag6|1108ab6	TRUE	unspliced
ENSMUSG00000024392	CATCCGGGACAGTAAGGTCTGTATATCCCTAATCATGTGCTGAGCCATCA	ENSMUSG00000024392|Bag6|195afc5	TRUE	unspliced
ENSMUSG00000024392	AAGCCTCAGTCCCATCATGGTTGTCAGCCAGCTCACCAAGGATGGATTCA	ENSMUSG00000024392|Bag6|6565431	TRUE	unspliced
ENSMUSG00000024393	GACACCTGAGAATCTCCACTCAGGTCCACTCCACTGTCAGACTGACTCAT	ENSMUSG00000024393|Prrc2a|aa0484e	TRUE	unspliced
ENSMUSG00000024393	CTTAGGAGGCAGCTCCTCTACTTTCACAGGTGGTGGTGGCTTCTTTATAG	ENSMUSG00000024393|Prrc2a|b54a41c	TRUE	unspliced
ENSMUSG00000024393	CAGTTACATTTCCTTGGCGGCTGCTAAGTTGGGCCAGAGCCTGTTGGATT	ENSMUSG00000024393|Prrc2a|ce4b79c	TRUE	unspliced
ENSMUSG00000024395	CGCTGGCACATGGCATCGGCCAAACACTCAGACATGTTGCTTCCCGTCAT	ENSMUSG00000024395|Lims2|30e36af	TRUE	spliced
ENSMUSG00000024395	TCACATGACTGCAGTTGTAGCAGACATCCCCAAAGAGCTGGTTGTAGTGG	ENSMUSG00000024395|Lims2|8dd27d1	TRUE	spliced
ENSMUSG00000024395	AAAGCCCAGGTCAGCCAGCTCCACATCACACAATTCACAGCGGAAGCAGC	ENSMUSG00000024395|Lims2|a4dcb84	TRUE	unspliced
ENSMUSG00000024397	CAGATCTCTTGCCCAGCATCATTCTGAGAAAGTCAGAGTAGCTGAACGTC	ENSMUSG00000024397|Aif1|a3ed67a	TRUE	unspliced
ENSMUSG00000024397	GCTGTATTTGGGATCATCGAGGAATTGCTTGTTGATCCCCTCCAGCCTCT	ENSMUSG00000024397|Aif1|a8dc7c1	TRUE	spliced
ENSMUSG00000024397	TGGGCCTTCAGCAGTCCAAAAGCTTTTCCTCCCTGCAAATCCCTGCTTTG	ENSMUSG00000024397|Aif1|fc18c05	TRUE	spliced
ENSMUSG00000024399	TCATCCAAGCGCCTATGAGGTGGGCAGCAGGGAGCTCAGGGTTGAGGTCA	ENSMUSG00000024399|Ltb|796f889	TRUE	spliced
ENSMUSG00000024399	CAGCTGTTGAACCCCTGGATCTGGTGTAGAATCCGCAGCTGGAGACAGGA	ENSMUSG00000024399|Ltb|b91d3af	TRUE	unspliced
ENSMUSG00000024399	CTGTACCCGACGTGGCAGTAGAGGTAATAGACGCCGTCCTGTGGCAGCGC	ENSMUSG00000024399|Ltb|e48740b	TRUE	unspliced
ENSMUSG00000024400	ATCCTCCATGATCTGCTGTCAACATCCACATGTCATTATGTGACCAAGTC	ENSMUSG00000024400|Wdr33|7db2862	TRUE	unspliced
ENSMUSG00000024400	CTGGCCTCTCTAATCGCCTCCTTATGTGCCTGGAACATCTTGACGTTGTT	ENSMUSG00000024400|Wdr33|a7f8eb3	TRUE	unspliced
ENSMUSG00000024400	CATTCCACAAGGTGAACTCCCCACTAGAAGCTCCAGTGACCAATCGTCTT	ENSMUSG00000024400|Wdr33|fb66ae1	TRUE	unspliced
ENSMUSG00000024401	CAGCCTTGTCCCTTGAAGAGAACCTGGGAGTAGACAAGGTACAACCCATC	ENSMUSG00000024401|Tnf|215de89	TRUE	unspliced
ENSMUSG00000024401	ACGGCAGAGAGGAGGTTGACTTTCTCCTGGTATGAGATAGCAAATCGGCT	ENSMUSG00000024401|Tnf|9313857	TRUE	unspliced
ENSMUSG00000024401	CATAGAACTGATGAGAGGGAGGCCATTTGGGAACTTCTCATCCCTTTGGG	ENSMUSG00000024401|Tnf|b7baa5a	TRUE	spliced
ENSMUSG00000024402	GGGAGTTGTTGCTCAAAGAGAAGCCATGTCGGAGAAAGGCACGATCCGTG	ENSMUSG00000024402|Lta|b54d5b0	TRUE	unspliced
ENSMUSG00000024402	CAGCTTTCTCCAGAGAAAACCACCTGGGAGTAGACAAAGTAGAGGCCACT	ENSMUSG00000024402|Lta|f03391c	TRUE	unspliced
ENSMUSG00000024402	TACCCAACAAGGTGAGCAGCAGGTTTCAGGATGCCATGGGTCAAGTGCTT	ENSMUSG00000024402|Lta|ff7fcaf	TRUE	unspliced
ENSMUSG00000024403	CCGATTCCTCTGCTGGGAACTCTGCATGCCCTGAACCTGCCGTCTTGTGG	ENSMUSG00000024403|Atp6v1g2|016a311	TRUE	unspliced
ENSMUSG00000024403	AGTAACCCGATAGTTGGGGTGGACCTGGGGCCTGACTTCACAGACCATGC	ENSMUSG00000024403|Atp6v1g2|210c5df	TRUE	unspliced
ENSMUSG00000024403	AGCAGACAGGTTCCCCTGAGAGCCCATGGCCGCCTGCTGCTTGCTCTGAA	ENSMUSG00000024403|Atp6v1g2|258d418	TRUE	spliced
ENSMUSG00000024404	AACTGCAGCTCTTTAGCCAGCTCCTCACTCATCACCTCGGTCAGTGAACA	ENSMUSG00000024404|Riok3|0921bb2	TRUE	unspliced
ENSMUSG00000024404	CTCCAGAAATGAATGGTCCTTCAGCAACAACAACTTCAGGGAAAGCAGCC	ENSMUSG00000024404|Riok3|4822ef2	TRUE	spliced
ENSMUSG00000024404	CTTCCCAGCATGCCACAACATGTTATACTCGCTGAGGTCAGCATGCACAA	ENSMUSG00000024404|Riok3|d0abf1c	TRUE	unspliced
ENSMUSG00000024409	ATCTATACTCTTCCTGGGGTGGGTCAAGGTCTGGCTCCTCCTGAGATTCA	ENSMUSG00000024409|Psors1c2|6f6f51e	TRUE	unspliced
ENSMUSG00000024409	AAGGGTCGCCATTGCCTGAAATGCCTCCTGCACACAGGCAAAGGACCAGC	ENSMUSG00000024409|Psors1c2|a98dabc	TRUE	spliced
ENSMUSG00000024409	ATCTCTCCAGGGACGGTTGGAGCCTGGAGGCGGAGGTTCATCAAACAAAG	ENSMUSG00000024409|Psors1c2|fe3b5bf	TRUE	unspliced
ENSMUSG00000024410	CTTCGACATGGTGCCAGCCCTAAAATGGAAAGGCTGCAGGACATTCTCAA	ENSMUSG00000024410|Rmc1|25df5fe	TRUE	spliced
ENSMUSG00000024410	TTGTTGGCCTCATCGAAGAACACGCAGTTAACCGGGTTCGCCTTCTCGAA	ENSMUSG00000024410|Rmc1|5d0d695	TRUE	unspliced
ENSMUSG00000024410	CCTCTGTCGTCCATCCTAAAAGAGATGGGATTCCTATCATCTGGGCCTTT	ENSMUSG00000024410|Rmc1|99647fe	TRUE	spliced
ENSMUSG00000024411	TTTCTGAGCCACCCCAGTTTATGGTGGATCCCACACCGAGCAAAACAAAG	ENSMUSG00000024411|Aqp4|2c34430	TRUE	unspliced
ENSMUSG00000024411	GCTTCCTTAAGGCGACGTTTGAGCTCCACATCAGGACAGAAGACATACTC	ENSMUSG00000024411|Aqp4|7d424f6	TRUE	unspliced
ENSMUSG00000024411	CTGCACCATGGTAGCAATGCTGAGTCCAAAGCAAAGGGAGATGAGGACCA	ENSMUSG00000024411|Aqp4|b48a9da	TRUE	unspliced
ENSMUSG00000024413	ACAGCCACATGACACCGAACATGTTGACCAGGATCATGGCTATGGTGATA	ENSMUSG00000024413|Npc1|15c7435	TRUE	unspliced
ENSMUSG00000024413	CTTATCTCCAGTCGCAATTCCACACTCTCCATACCAAACACAGGATTGCG	ENSMUSG00000024413|Npc1|9f35c82	TRUE	unspliced
ENSMUSG00000024413	AGGCGATGTTACTGTCAATGGGAGTGTACTCAGACACAAAGTACCGCCTT	ENSMUSG00000024413|Npc1|ade677e	TRUE	unspliced
ENSMUSG00000024420	GTAATTCCCTTTAATGAGCTCCGCCTTCTTCTTCACGATGGCGCTTTCTC	ENSMUSG00000024420|Zfp521|a58b4a9	TRUE	unspliced
ENSMUSG00000024420	CCGCAGAAGATGCACTTGTGCACTTTGCCTTGGTTCTCCAAGTGGTTGTG	ENSMUSG00000024420|Zfp521|ceacde2	TRUE	unspliced
ENSMUSG00000024420	CACTGATGGATCTTGTGCTCTGTGATGTCGCTCAGTGACTCAAACACCTG	ENSMUSG00000024420|Zfp521|ffef2da	TRUE	unspliced
ENSMUSG00000024421	GTTGTACACACATGTCAGCTGGCCATCTACAACCGCCATGCCAATGTAGT	ENSMUSG00000024421|Lama3|369dda3	TRUE	unspliced
ENSMUSG00000024421	GTTGCAATTGCAGGGAACACACCTTCCTACAGGTAAGCTTTTGTTGTCCC	ENSMUSG00000024421|Lama3|60c5471	TRUE	unspliced
ENSMUSG00000024421	CCCAGCTGTGTAGCTATTGTCTGTATCCAGTTCCAGATGCAGAGTGTGCT	ENSMUSG00000024421|Lama3|65139ab	TRUE	unspliced
ENSMUSG00000024422	AGCACCATTGGGAAGAGTAGCCACTCTCAGCCCACTGTGTGTACACATTT	ENSMUSG00000024422|Dhx16|1e203b6	TRUE	spliced
ENSMUSG00000024422	ATCCTTGGGCCGGTAGAAGATGGAATTGTTGACAGACAGCATAGCAGCCA	ENSMUSG00000024422|Dhx16|9b545b2	TRUE	unspliced
ENSMUSG00000024422	AAGACAAGCTCATGGTAGAGCAACCAGCGTGGCTGTTGTTCAAAGAGAGA	ENSMUSG00000024422|Dhx16|afdc813	TRUE	unspliced
ENSMUSG00000024423	TGACACACCACTCCTCGCCATAAATGGCTGCCATTGCTTCGATTTCTTCA	ENSMUSG00000024423|Impact|14b447d	TRUE	unspliced
ENSMUSG00000024423	AGGAGTGTTCGTGAAGTTCTTCTCCACCAGAATGTTCCTGGCACAGTTGT	ENSMUSG00000024423|Impact|7fe29dd	TRUE	unspliced
ENSMUSG00000024423	GCGCTGGCAATCTTCTTATTCTCGTACAGCTTGGCAAGAACCAGTTTCAC	ENSMUSG00000024423|Impact|8bcbc14	TRUE	unspliced
ENSMUSG00000024424	CTTAAGGACTCCTCGGTCACCCCTTCGGCCACAACGTGGTTATCATTTGC	ENSMUSG00000024424|Ttc39c|42c85f8	TRUE	unspliced
ENSMUSG00000024424	GTACGAGTTACTCTGCCGACATAGCTCATCTCTAGCAGCTCGCTGGAAGA	ENSMUSG00000024424|Ttc39c|a916791	TRUE	unspliced
ENSMUSG00000024424	AAGTCATCGCACGCCAACTGCATTTTCTCCTCCTCGAATGTCATCATGGC	ENSMUSG00000024424|Ttc39c|ffe5978	TRUE	unspliced
ENSMUSG00000024425	AAAACCAAGAACACCCACCAGAGCCAGTACTGGCCATCAAAGTATCCAGG	ENSMUSG00000024425|Ndfip1|145dd94	TRUE	unspliced
ENSMUSG00000024425	CAGGAACCAAAGGGATCGTAGCTTCAGTCTTGGTTCTCTCAGCCTCGTCA	ENSMUSG00000024425|Ndfip1|9340014	TRUE	unspliced
ENSMUSG00000024425	CATCGTTTCCTATCCTCAGCTGGTCAGTATCATCAAAATCATCCCGGCCC	ENSMUSG00000024425|Ndfip1|c6f6f36	TRUE	unspliced
ENSMUSG00000024426	AGGCTCCACAGCTACCTTCAGGAATTCTCTGTCACTGGAAGAGTATGGCT	ENSMUSG00000024426|Atat1|2101d3d	TRUE	spliced
ENSMUSG00000024426	CTTGCCCAGCTCATCTACAATAGTCATGATTTGCTGCTGCAGATCCACAC	ENSMUSG00000024426|Atat1|25dac60	TRUE	unspliced
ENSMUSG00000024426	ACTGTGGTCTCCAGGTTGTAGTGCTTATTCAGGAACTTGAGCAGCTTCGG	ENSMUSG00000024426|Atat1|3671833	TRUE	unspliced
ENSMUSG00000024427	CGCTGAAGGAGATCCAGTGGTGAGTAATATCCTGGTCACAGCGGGCAGGT	ENSMUSG00000024427|Spry4|1c63ad8	TRUE	unspliced
ENSMUSG00000024427	TTCTCCACGTGGCTGGTCTTCATCTGGTCAATGGGTAAGATGGTGAGTGG	ENSMUSG00000024427|Spry4|7e8257b	TRUE	unspliced
ENSMUSG00000024427	CTTACACTTTCCACAGGCCTCACACAGCAAGAAGTGCTTGTCTAGCTCTG	ENSMUSG00000024427|Spry4|e578613	TRUE	unspliced
ENSMUSG00000024429	CCTCCTGGCTCATTAGCTGTTCCTTGGACATCTCATAACTCCAAGGAGGC	ENSMUSG00000024429|Gnl1|2313efb	TRUE	unspliced
ENSMUSG00000024429	CCAGGCTGATACACTTCCCGGATATCCAACTCTAACACTTCAGCACTGAC	ENSMUSG00000024429|Gnl1|931e0f1	TRUE	unspliced
ENSMUSG00000024429	CAGCCCAAGCTCTCCAGTTACATACTCGTAAAGTGCTGGTGGGAAGTTCA	ENSMUSG00000024429|Gnl1|d5b2778	TRUE	unspliced
ENSMUSG00000024430	CACTTGTCTCCTCAGACTGTACTTCAGCATGAACTGATGGAAACTGAGTG	ENSMUSG00000024430|Cabyr|12f7e91	TRUE	unspliced
ENSMUSG00000024430	CTAACATCTGAGCGGCAAACTGAGCTGGGTCAGCTGGGACATAAGCGTAC	ENSMUSG00000024430|Cabyr|6e66b92	TRUE	unspliced
ENSMUSG00000024430	CTTTCTTCTCCACTGTCACTCCTTCTGCCCATTTCTCTACTTTCATCTGG	ENSMUSG00000024430|Cabyr|aac50a0	TRUE	spliced
ENSMUSG00000024431	GTCCCCTTCCAGAAGGAATGGATCATCTTCTCCCGCCAAAGGAGAAAGCA	ENSMUSG00000024431|Nr3c1|b96a5fa	TRUE	unspliced
ENSMUSG00000024431	CATAGCAGGTTTCCACTTGCTTGTCTGTATGATCTCCAACCCAGGGCAAA	ENSMUSG00000024431|Nr3c1|c5d981f	TRUE	unspliced
ENSMUSG00000024431	CTGGTCTCATTCCAGGGCTTGAATATCCATTAGAAAACACTGAGCGGCCT	ENSMUSG00000024431|Nr3c1|e0bdf50	TRUE	spliced
ENSMUSG00000024440	GTGGCTAGGTCTAGACTGAGGGTCCTCCCGCACACCGAGAGCCTCCGCAA	ENSMUSG00000024440|Pcdh12|1b6556e	TRUE	unspliced
ENSMUSG00000024440	AACATTTCCAGCAGAGAGCTCATCTCCGAGACGAAAGTGCTGGCCAGGCG	ENSMUSG00000024440|Pcdh12|741aae5	TRUE	unspliced
ENSMUSG00000024440	AGATTCCTGCCACAGCCAAGTCTGCTCTCAGCTGCCTTCTTTCTACCCTG	ENSMUSG00000024440|Pcdh12|929291e	TRUE	unspliced
ENSMUSG00000024442	AGGAAGTCAAAGTCACTGGGCTCTTCTTCAGGCAGATTCAGAAGTCCAGA	ENSMUSG00000024442|Dele1|0b44823	TRUE	spliced
ENSMUSG00000024442	GGCTACACTGAGCTGAAAGAGTTGCTGAATGGAAGTCACAGCCTCCTCCA	ENSMUSG00000024442|Dele1|4205d56	TRUE	unspliced
ENSMUSG00000024442	AAAGGCATCTTTCCATCCACAGCACTTTGGGTCCCTGCTCCTCTTTGAAC	ENSMUSG00000024442|Dele1|8e068da	TRUE	unspliced
ENSMUSG00000024446	CTCTGATGGATTGATGTCTGCCTGATTTTCCAGCTGGGCTTCAGGCCGGT	ENSMUSG00000024446|Rpp21|904c6c6	TRUE	spliced
ENSMUSG00000024446	CTCCGCTGGCATGTCAGACAGGTCTGTACTGTCCAGCGCTGTCCCTTTCG	ENSMUSG00000024446|Rpp21|b17d7fc	TRUE	unspliced
ENSMUSG00000024446	CCGGAATGAGGAGAGAGGAGCAGCTGCGACAGAGCGTCCTCTTCACAGAG	ENSMUSG00000024446|Rpp21|d682ead	TRUE	unspliced
ENSMUSG00000024448	CCTCCGTTTTGCTTCACCTGCATCCTCCCACCTGCTCTTCGCGTGTTGAG	ENSMUSG00000024448|H2-M10.1|2a89daf	TRUE	unspliced
ENSMUSG00000024448	TAACCGAAGAACTTGTCTCTCTACCTGTGACAATTCCAGAACTCTTGATG	ENSMUSG00000024448|H2-M10.1|513084a	TRUE	unspliced
ENSMUSG00000024451	AGTTGTCCGGGAGCTGCTGTTCTATGTAAACCTCCATGATGAGGTCTCCA	ENSMUSG00000024451|Arap3|46d7682	TRUE	unspliced
ENSMUSG00000024451	ACTGATCCAGGCCTCTAGACTGTCTGCTCCATCAGTGGCAAAATGCTGGA	ENSMUSG00000024451|Arap3|5932a08	TRUE	unspliced
ENSMUSG00000024451	AGCCCATGCTGCGTGACAAAACTGATGCAAGCGTCCACAATGATAGGGAT	ENSMUSG00000024451|Arap3|e88b949	TRUE	unspliced
ENSMUSG00000024454	AGTCATCACCCACGTTGAAGGCATTAAGGCTCTTGGTGAAACCCTGCATA	ENSMUSG00000024454|Hdac3|17fe9b9	TRUE	unspliced
ENSMUSG00000024454	GGAAAAGGTGCTTGTAACTCTGGTCATCAATGCCATCTCGTAAGGGCACA	ENSMUSG00000024454|Hdac3|229e71c	TRUE	spliced
ENSMUSG00000024454	AGAGACCATAATGCAGGACTAGGCTATGAGTCAATGCCAGGCGATGAGGT	ENSMUSG00000024454|Hdac3|a4cdef8	TRUE	unspliced
ENSMUSG00000024456	AGCTGATATTGAAGCCGAAAGCACCAGCATTCCTGGAGCCCGCATTCATA	ENSMUSG00000024456|Diaph1|20a08b5	TRUE	unspliced
ENSMUSG00000024456	AAATTCTGAACATCGCGCTCCACGTCCGCAATCTGCTTCTTCATCTGATC	ENSMUSG00000024456|Diaph1|4d6641e	TRUE	unspliced
ENSMUSG00000024456	ATGCCAGCCTTGGAAGTGTGCAGATATTGCGACACCATCTCCCTCTTGAT	ENSMUSG00000024456|Diaph1|7d1bf08	TRUE	unspliced
ENSMUSG00000024457	AGGGATGGCTTTCCCAATCCAGAACTTCTTCCGTGGGTACTTGTTGGCGA	ENSMUSG00000024457|Trim26|71e1761	TRUE	spliced
ENSMUSG00000024457	CAGCTTTGTCAGTGCAGCCAGAATATCAGCTTCTCCCTTGGCTTGAAAGC	ENSMUSG00000024457|Trim26|7851108	TRUE	unspliced
ENSMUSG00000024457	AGCTCTCCTGGCTGTCTGCCATTGTCCACCTTCAGCCGTTCAATGTTCTC	ENSMUSG00000024457|Trim26|bd0c343	TRUE	unspliced
ENSMUSG00000024459	GCTGTGTCGCCTGCGACCCAGGAGTGCAGGTCCGGGCTTAGGGTGAGGTA	ENSMUSG00000024459|H2-M5|046b213	TRUE	unspliced
ENSMUSG00000024459	GTGTCGTCCACGAAGACGACAAAGATGAAGGAATGCTCCCTCAAACCAGG	ENSMUSG00000024459|H2-M5|6076900	TRUE	unspliced
ENSMUSG00000024459	CTCTGGCCCCATCTGCTTCACCCACAGAGCGCGTGGCTCCATTCTCTGAT	ENSMUSG00000024459|H2-M5|685f0f7	TRUE	unspliced
ENSMUSG00000024462	AAGCCACGGTACCTGATGCCACCTTCCCAGGGCGGATGTATAATCTGGCA	ENSMUSG00000024462|Gabbr1|087d0c3	TRUE	unspliced
ENSMUSG00000024462	CAGAGCCCGGGGAAGGCAGAGACGTGGGCTTCCTAGGGCCAAGAGACGCT	ENSMUSG00000024462|Gabbr1|1eb1072	TRUE	unspliced
ENSMUSG00000024462	GCCCCGGCACACATATTCAATCTCATAGTCCACAGGCAGGAAATTGATGG	ENSMUSG00000024462|Gabbr1|343eef1	TRUE	unspliced
ENSMUSG00000024462	CATCAAAGACCACGTGGCCAGAAACACCCTCAAAGGAGGAGGAGTTCATG	ENSMUSG00000024462|Gabbr1|a4b9f89	TRUE	spliced
ENSMUSG00000024462	ACCCGTCAGGAAAACCTTCCCATTTTCCAGGGTCAAATAAGACTTGGAGC	ENSMUSG00000024462|Gabbr1|ccb3aab	TRUE	unspliced
ENSMUSG00000024462	GGAGTGAGAGGCCCACACCGGAGCCACCCCAGCCGCCATCACCAGCAGAA	ENSMUSG00000024462|Gabbr1|ee99a08	TRUE	unspliced
ENSMUSG00000024471	CTGCTCTGGAGGACGATCTACTTCTTACTTGTGATGTGGGAACGTGCAGC	ENSMUSG00000024471|Myot|54ce465	TRUE	spliced
ENSMUSG00000024471	TTCTGGCACTTGAATGAAGCGTGGTGGGTAAAACTTCTCCTGGATGGCAT	ENSMUSG00000024471|Myot|a726224	TRUE	unspliced
ENSMUSG00000024471	CAACGCTTCTTTCGATCCTTGGATCTCATGGTCAGGAGTCTTTGGAGTGG	ENSMUSG00000024471|Myot|afec7ed	TRUE	unspliced
ENSMUSG00000024472	GCTTTGGCAAAGTCTCTTATCCCGCACTGAGGTAATCCTGGTGTGTTCTG	ENSMUSG00000024472|Dcp2|00a031e	TRUE	unspliced
ENSMUSG00000024472	CAATGGGCAAGTTCAATCTGGAAGCACACTCGGATCGCATTGTCTCTTTC	ENSMUSG00000024472|Dcp2|601c680	TRUE	unspliced
ENSMUSG00000024472	ATGCAAAATAAATCGGCTGCAGAGATCATCCAGGACGCTGCCGGGAATCT	ENSMUSG00000024472|Dcp2|c2d6f55	TRUE	spliced
ENSMUSG00000024474	GTTCATGTACTCGCTGTATTCCTCCTGAGTATCGAAGTCCCAGCGGCCTA	ENSMUSG00000024474|Ik|0c874ef	TRUE	unspliced
ENSMUSG00000024474	TGATGGACTTGATCAACTCTTTTGCAGATCCAGGTCCTTTGTCAACATCC	ENSMUSG00000024474|Ik|77503fb	TRUE	spliced
ENSMUSG00000024474	CAGGTCTACTACATAGGCCATACGTCCTGGTAAGAACAGCTCATTTCGCT	ENSMUSG00000024474|Ik|bfe606f	TRUE	unspliced
ENSMUSG00000024477	ACACGGCCTAAGTCATCTCCAAGGATGATCAGACAGGAAAGCCCCGTGTA	ENSMUSG00000024477|Pggt1b|26a48f8	TRUE	unspliced
ENSMUSG00000024477	CTGAGCACTGTTTGGAGTCCTTGGTCTTCCAGCTTTGATGGAGATCACGG	ENSMUSG00000024477|Pggt1b|617decf	TRUE	unspliced
ENSMUSG00000024477	AAGTCCGTGTGCTTACATTCAGAGCAGGGTGCACTTTACAAATCCCACTC	ENSMUSG00000024477|Pggt1b|a0eb7c7	TRUE	unspliced
ENSMUSG00000024479	TCGTTGAGTAGTGGCTTCACAGTCATGGTTGTGTTGCACTGAAGGTCATG	ENSMUSG00000024479|Mal2|23b6917	TRUE	unspliced
ENSMUSG00000024479	CACAAACATGACCCATCCTTGGAGCAGAGGTAGAGGAACATTGGAGGAAG	ENSMUSG00000024479|Mal2|2a7f711	TRUE	unspliced
ENSMUSG00000024479	CTGAGTCACCATACCAGAGAGGAACAAGCCCAGGAAGAGAAGCGAAAAGA	ENSMUSG00000024479|Mal2|bfab1e2	TRUE	unspliced
ENSMUSG00000024480	ATTCATGTTGGTCTCCAATACCATTCCCCCCATCACCATTTCTGCAAGAA	ENSMUSG00000024480|Ap3s1|e9785db	FALSE	unspliced
ENSMUSG00000024483	AATAGCCCCTGCTCATGTCCAGCAATCGCAATCTGAGGCTGTCCTACAAT	ENSMUSG00000024483|Ankhd1|064d659	TRUE	unspliced
ENSMUSG00000024483	CAATGTTGGAGGTGCTGAAGTGGCTGAAAGAGGTGAAGATGATCCCGAAG	ENSMUSG00000024483|Ankhd1|a3548ef	TRUE	unspliced
ENSMUSG00000024483	ATGGGTCAATAGATGGCAACCCAACTGGACTAGTGGAAACTCTCTGTGAC	ENSMUSG00000024483|Ankhd1|d6b58e4	TRUE	spliced
ENSMUSG00000024485	ACCTGGCACACTTAAGATGTCCTCTGTGTCTTTGAGCTTTGCACTCGTCC	ENSMUSG00000024485|Slc4a9|326493b	TRUE	unspliced
ENSMUSG00000024485	GTGTTTCCTCCTGTGCCTGGGTATTGACAGAAGCAACCATAGGCAGAAGA	ENSMUSG00000024485|Slc4a9|46c137f	TRUE	unspliced
ENSMUSG00000024485	AAGAGCAGAGGGTCCTTAGACACCTGAGATTCCCCAATGTCTATGCCTGA	ENSMUSG00000024485|Slc4a9|b0cf30c	TRUE	unspliced
ENSMUSG00000024486	GTGGCTTGGAGGAGAAAGCAACTTTGAAAAGGTTCAGATCTGTCCCTTCC	ENSMUSG00000024486|Hbegf|1068298	TRUE	spliced
ENSMUSG00000024486	GGTAGAGTCAGCCCATGACACCTGTGTCCGTGGTAACCAGGGAGGCATTT	ENSMUSG00000024486|Hbegf|6948a4b	TRUE	unspliced
ENSMUSG00000024486	CAAGAAGACAGACGGACGACAGTACTACAGCCACCACAGCCAAGACTGTA	ENSMUSG00000024486|Hbegf|f28b9f2	TRUE	unspliced
ENSMUSG00000024487	TCCCGTATACGTAGCCAAACTGGATTTTGCCAGCCAGTAACAGTGTGGCC	ENSMUSG00000024487|Yipf5|239482d	TRUE	spliced
ENSMUSG00000024487	ATCATGTCCCAGACAAAATCAGTTCAGAAGACAGAAATCAGGGCAAAGAC	ENSMUSG00000024487|Yipf5|70965e9	TRUE	unspliced
ENSMUSG00000024487	ACCGTTAGTGTTTTTTGCCAAATGTGGTCAAAATTGATACCCAACTCTTC	ENSMUSG00000024487|Yipf5|7710634	TRUE	unspliced
ENSMUSG00000024491	GTTTTCCCAGCCAAGGCTTCTTTGTAAGTGGCCCCTCCAAACCACTAATA	ENSMUSG00000024491|Rbm27|c8be747	TRUE	unspliced
ENSMUSG00000024491	TTTCATCGTAATCTCTGCAGCGCCTCTTTGGTGGTGGGTTTCGACCAAAA	ENSMUSG00000024491|Rbm27|ccbb778	TRUE	unspliced
ENSMUSG00000024491	TCCCCAGAAGAACCACCAGTCTGATTTAGCAAGTGAGACGTGTCACTCTG	ENSMUSG00000024491|Rbm27|dd2f0c0	TRUE	unspliced
ENSMUSG00000024493	TGCCTGCTCATCAAACTCCAGCTCTAAATCCAAGACTCTCGGCCCTTTCT	ENSMUSG00000024493|Lars|4615011	TRUE	unspliced
ENSMUSG00000024493	TGTCTGCCCAAACATAGTCTCAGGTCTGAGTGTAGCAGCTACTAGGAAGA	ENSMUSG00000024493|Lars|594b00b	TRUE	unspliced
ENSMUSG00000024493	CGTCTGCCATGGCTTCCACAAAGTTAGCATCTTCAACAGTGTCACCAGCA	ENSMUSG00000024493|Lars|67f61c8	TRUE	unspliced
ENSMUSG00000024497	CGCTTCCAGCTCTCGAGGGTCTGACTCCACATCGCTGAGACACGCGGGCA	ENSMUSG00000024497|Pou4f3|0ffaf66	TRUE	unspliced
ENSMUSG00000024497	CTGCCGTTGAAGAGCTCTGGCTTGCTGTTCTTCTCTCGGTAGGCGGCCTC	ENSMUSG00000024497|Pou4f3|45d1e78	TRUE	unspliced
ENSMUSG00000024497	CAGCGTGGGCGAGATGTGCTCAAGTAAGTCGCCCTCGAGGCCCTGATGTA	ENSMUSG00000024497|Pou4f3|6b09ab8	TRUE	unspliced
ENSMUSG00000024498	ATCTTCCTCCTCAGTCTCCATTGGCAATGGCTCTTCAGAGGCCTCCTTAA	ENSMUSG00000024498|Tcerg1|0911ecd	TRUE	unspliced
ENSMUSG00000024498	AGGAGCAGGAGCTGAAACACTAACTGTAGGTGTGGCAACTGAAACAGCAG	ENSMUSG00000024498|Tcerg1|3a4c5f0	TRUE	unspliced
ENSMUSG00000024498	CTTAACTCCATCTGGCTTGGTCCATGCAGATTCACGAGTCCGAGCATTGT	ENSMUSG00000024498|Tcerg1|879bcd6	TRUE	unspliced
ENSMUSG00000024500	GCTTGATGTCCACGATATTAAAACTCTGATTGGTTATCTCAAAGTTCCAC	ENSMUSG00000024500|Ppp2r2b|1c10f0d	TRUE	spliced
ENSMUSG00000024500	CGTAGCCGCCACTGCTATAATGTTTTCTGAAGGATGCCAAGCTGTATGCA	ENSMUSG00000024500|Ppp2r2b|9407a67	TRUE	unspliced
ENSMUSG00000024500	GCCTCTTATCCCGCTCACTGACTTTCCACAGCTTCACAGTTTTATCGTTG	ENSMUSG00000024500|Ppp2r2b|ec024f2	TRUE	unspliced
ENSMUSG00000024501	CTTGGAAGAAATCGTCCACTGTGGTCATTCCCTTGTAAGGCATCTGGAAG	ENSMUSG00000024501|Dpysl3|227880a	TRUE	unspliced
ENSMUSG00000024501	TGGTCAAGTCAAACACTGGTCCATCATACATGCCTCTTGGGACTGCATGC	ENSMUSG00000024501|Dpysl3|5d80600	TRUE	unspliced
ENSMUSG00000024501	GTACCTCCTGCTTGACGCTGTCATTCCAGTGGGTGATGTCCACATGCAAA	ENSMUSG00000024501|Dpysl3|85c32d4	TRUE	unspliced
ENSMUSG00000024502	CCTTCTGAAGCTGGAGTTTCTGCACATAGCCCGTCTGAGTCTCCAGTTCT	ENSMUSG00000024502|Jakmip2|8cebbb3	TRUE	unspliced
ENSMUSG00000024502	CCATGGAGTCCTCGTCATAGCCAATGAACGGATCTAAAACAGGCCTCTTG	ENSMUSG00000024502|Jakmip2|fa60fa4	TRUE	unspliced
ENSMUSG00000024502	TCGTAGCTCAGATTCTTCAGCAGCTAGACTTTCATCCAGGTCATCATCGG	ENSMUSG00000024502|Jakmip2|fd76e94	TRUE	spliced
ENSMUSG00000024503	ACAGGCTCTATGCGTTTCCTGTTTTCAAAGCACAGAACACATTCATTGGC	ENSMUSG00000024503|Spink1|7468400	TRUE	spliced
ENSMUSG00000024503	CTAAACTCAGCAGGGCCAAAGCACTGAGAAGAAAGATGACAGCCACCTTC	ENSMUSG00000024503|Spink1|8034917	TRUE	unspliced
ENSMUSG00000024503	ATAAATTCTGGGACATCCCGCCACTGCATCATGGCAACTAGCCTCTTTTC	ENSMUSG00000024503|Spink1|e21fec3	TRUE	unspliced
ENSMUSG00000024505	GGGATACAATCCGTTTCTCAGAAGATATTCCTTGCTGAGGCGAATCTGAG	ENSMUSG00000024505|Dtwd2|136dd31	TRUE	unspliced
ENSMUSG00000024505	CAGGGTAGAAAGGCACCTGTTTGTTGGTTGCATCCGAATTACATACTGAC	ENSMUSG00000024505|Dtwd2|3fead61	TRUE	unspliced
ENSMUSG00000024505	CTCTGCTGGATGCTGGATTATGTACAAGTGGGTAGAGATCTGGAGTGGGC	ENSMUSG00000024505|Dtwd2|ff67502	TRUE	unspliced
ENSMUSG00000024507	CGCCTGGCCAAAGTTGCCATATATTCCAGAAGCTGAGGAAGTCATAAGGA	ENSMUSG00000024507|Hsd17b4|4028b30	TRUE	unspliced
ENSMUSG00000024507	ATTCTTGAATGGTCTGCGGCTTGCTGGCATTGCTGAAGTCACAGATCTTC	ENSMUSG00000024507|Hsd17b4|e6d03a0	TRUE	unspliced
ENSMUSG00000024507	GGCTTATACAGCTCCAAGTACTGCTCCCCGTGAAGAGCCTTTGCAAAGTT	ENSMUSG00000024507|Hsd17b4|eec0e47	TRUE	spliced
ENSMUSG00000024510	AGAGTATGTAAGTCCAGCAGCGACTGGTTTACATTCTTTTCCAGGAGCAG	ENSMUSG00000024510|Ftmt|26df4bc	TRUE	unspliced
ENSMUSG00000024510	AAGGCCACATCATCCCTGGAGAAGTAGTAAGCCATGGACAGGTACACGTA	ENSMUSG00000024510|Ftmt|5655ddc	TRUE	unspliced
ENSMUSG00000024510	AAAGTTCTGGCGGACCCTGGAAGGTCTAGTGGAGTCCTGAGAGGAAGCCA	ENSMUSG00000024510|Ftmt|999af03	TRUE	unspliced
ENSMUSG00000024511	GCCGTTCATTGACTTCCCTTTGGTCTGGCAGGTCTGCCTTGTTGCCAATT	ENSMUSG00000024511|Rab27b|01de3f9	TRUE	unspliced
ENSMUSG00000024511	CATCCAGCTTTCCAGAATTTCCTCCATTGACAGTGTCCGGAACCTGTGTC	ENSMUSG00000024511|Rab27b|0d0bd81	TRUE	unspliced
ENSMUSG00000024511	AGCAGTGTCCCAAAGCTGCAGATGTACCTTAAACGCTTTTCCTGACGCTC	ENSMUSG00000024511|Rab27b|b4a9646	TRUE	unspliced
ENSMUSG00000024512	AGTAAAAGGCCAAAGCTGTAATGGATGTGGCAACTAGACAAGCCAACAGA	ENSMUSG00000024512|Dynap|017460c	TRUE	unspliced
ENSMUSG00000024512	AATACTTTCCAGAGGGAACACCGGTTCTTCGTCACCTGATGCAGCTCACA	ENSMUSG00000024512|Dynap|d216f10	TRUE	spliced
ENSMUSG00000024512	AATAACTGCTCTGCCACGTTTTGCTCAACATTCAAGGTGTATTGCTGCTG	ENSMUSG00000024512|Dynap|ef1a016	TRUE	unspliced
ENSMUSG00000024513	ACTGCTAAGGTCAACAGCATTTCCCAGGTATCTTGCCAGCTGAGGTTTAC	ENSMUSG00000024513|Mbd2|56e62f4	TRUE	unspliced
ENSMUSG00000024513	ATCGCTCTTGCCAGCACTGAGCCCTGATTTTCGGATCACTTCCTCCTTCT	ENSMUSG00000024513|Mbd2|652ef64	TRUE	unspliced
ENSMUSG00000024513	GGAGTCTCTGCTTGTTCTTCTGTAATTTACTAGGCATCATCTTGCCGGTC	ENSMUSG00000024513|Mbd2|e65c40a	TRUE	unspliced
ENSMUSG00000024515	ACGTCTCCGTTGATGCGCGATTACTTGGCGGGTGTTGGATGGTTTGAATC	ENSMUSG00000024515|Smad4|07c0892	TRUE	unspliced
ENSMUSG00000024515	AGTAAGCAATGGAGCACCAGTACTCAGGAGCAGGATGATTGGAAATGGGA	ENSMUSG00000024515|Smad4|2bb71fe	TRUE	spliced
ENSMUSG00000024515	AGTCCAGGTGGTAGTGCTGTTATGATGGTAAGTAGCTGGCTGAGCAGTAA	ENSMUSG00000024515|Smad4|6dcedac	TRUE	spliced
ENSMUSG00000024516	GATGGTGACCATGCCAACATAAGGTAAGAACCCTCGAGCTCTTCCTACCA	ENSMUSG00000024516|Sec11c|142c2a4	TRUE	spliced
ENSMUSG00000024516	TCTCCAGCCAGTTCTGGCCTTCTTTGTACAAGCCTCTATCATCGACTTCA	ENSMUSG00000024516|Sec11c|4d04d43	TRUE	unspliced
ENSMUSG00000024516	GAGAACAATCAGGCCTTTCCAGATCATGAGCGCAGAAGACACGATCATGG	ENSMUSG00000024516|Sec11c|4d66527	TRUE	unspliced
ENSMUSG00000024517	GCGGATACATCTTAGCCAGGACCGTGCCTCCACCTGCGCCTGTCGACACC	ENSMUSG00000024517|Grp|128a252	TRUE	unspliced
ENSMUSG00000024517	GTTAAAGTAGCTGCCGTCCTCGGGATCCCAAGTAGGCTGGAGACTGAGAG	ENSMUSG00000024517|Grp|26406e3	TRUE	unspliced
ENSMUSG00000024517	CTTCTTCCCAGCGGACGTACCCCCTCAGCTGCTCCTTCAGGCCGTCTCTG	ENSMUSG00000024517|Grp|6881184	TRUE	unspliced
ENSMUSG00000024518	CTGCAGCTTCATGGACGACACTTCCAGTTTCTCCTGGCGCCTCCACTTAG	ENSMUSG00000024518|Rax|427636c	TRUE	unspliced
ENSMUSG00000024518	AGAGGGCTTGCCAGGGCTTTCCGATGGCCTGGATGTGCTCTTTGGCCTTC	ENSMUSG00000024518|Rax|4a2db39	TRUE	unspliced
ENSMUSG00000024518	AAGGTGTCTAGGATGCCGTCTTCCTTGGTAAAGCCCAGGATGGCTTCGAT	ENSMUSG00000024518|Rax|514c709	TRUE	unspliced
ENSMUSG00000024519	CGGAGATCTTCTGGTAAGTCCACATCGTCTCCAGCCAGTTGGATTTGTGT	ENSMUSG00000024519|Cplx4|3c886cc	TRUE	unspliced
ENSMUSG00000024519	CATCTGCTTCTGGTATTCCTCGTATTCCTCTCTAGTCATCCCTTTAGCCG	ENSMUSG00000024519|Cplx4|96fb7c7	TRUE	unspliced
ENSMUSG00000024519	ATTTCACTCTTTGGAAGCCTGTACTTGTCCCTGAGGTGGACTCGTAGGCA	ENSMUSG00000024519|Cplx4|b6ba7bb	TRUE	unspliced
ENSMUSG00000024521	CACTTTGTCTCCAATCCTCCGGAGTTGAGCACACTCGTCCTTCAAGTCTG	ENSMUSG00000024521|Pmaip1|30d23c3	TRUE	unspliced
ENSMUSG00000024521	ATCCATCCAATACCAGGCATTTCCATCAACCGGCGGAACTTCCTTCCTGG	ENSMUSG00000024521|Pmaip1|53881a4	TRUE	unspliced
ENSMUSG00000024521	AGGTTACTAAATTGAAGAGCTTGGAAATCAAATTCAGAAGTTTCTGCCGT	ENSMUSG00000024521|Pmaip1|5ecb0fb	TRUE	unspliced
ENSMUSG00000024525	CTGTGCAGTGGTGAATCACTCCAAATTCCAGCTCCTGGTGAACAGCAAAT	ENSMUSG00000024525|Impa2|2259aa3	TRUE	spliced
ENSMUSG00000024525	GGTCCACCTGAGGTGTCAATCACAATGCCGCCTGCTTCTCTAATGATGAC	ENSMUSG00000024525|Impa2|3be4f83	TRUE	unspliced
ENSMUSG00000024525	GCCGTAGTTAATAGTTTGTAGGGCCTGAGCTATGAGCACTGCCATCTCTC	ENSMUSG00000024525|Impa2|cc372f5	TRUE	unspliced
ENSMUSG00000024526	GGCTACTTCGGTCATGGTTTGAAACTCGAAAAGGGCGAGCTGGATGTATG	ENSMUSG00000024526|Cidea|1b05df6	TRUE	unspliced
ENSMUSG00000024526	ACATCTCGTACATCGTGGCTTTGACATTGAGACAGCCGAGGAAGTCCTTG	ENSMUSG00000024526|Cidea|5eb1969	TRUE	unspliced
ENSMUSG00000024526	ATAGGTCGAAGGTGACTCTGGCTATTCCCGATTTCTTTGGTTGCTTGCAG	ENSMUSG00000024526|Cidea|df47225	TRUE	unspliced
ENSMUSG00000024527	CTCCCCTTCTATGCCCAATTCTTGCTGCAAAGTCTCCAGATTCCGCTCAA	ENSMUSG00000024527|Afg3l2|3b480f0	TRUE	unspliced
ENSMUSG00000024527	ATGGGAAGTCACCCTTCTGGAACCTGGACCACCAGTGAGAATCTTCTTTC	ENSMUSG00000024527|Afg3l2|3dc2082	TRUE	spliced
ENSMUSG00000024527	TGTCGTGGGAGGTCAAAGGAGATCTGCCCCACTTTCTCGTTCATGCCAAA	ENSMUSG00000024527|Afg3l2|8d433ef	TRUE	unspliced
ENSMUSG00000024528	CAATTCCTTCATGGCATGGATCTCCTCAAGCAACCTTTGGGCTCGCCTTT	ENSMUSG00000024528|Srfbp1|48f4a67	TRUE	unspliced
ENSMUSG00000024528	AACAGTTCTCTCAGGATGCTGTGACTCACGTGCATCATCCTTTGACCTTG	ENSMUSG00000024528|Srfbp1|9301fb8	TRUE	unspliced
ENSMUSG00000024528	CCTTCTTTCGAGTCCGTCTGACTTTTCCAATGAAGAAGTCGTCACCACTG	ENSMUSG00000024528|Srfbp1|f2162fe	TRUE	unspliced
ENSMUSG00000024529	AATTGTGCAGCCTGAGGCATAGGCATGATGTCCTGTGTAGCGAATGTCAC	ENSMUSG00000024529|Lox|132fb9a	TRUE	unspliced
ENSMUSG00000024529	CTATATGCTGAACTGGCCAGGCAGTTTTCTTCCGCAGCGCATCTCAGGTT	ENSMUSG00000024529|Lox|8b2c279	TRUE	spliced
ENSMUSG00000024529	CACTCTTTGCGGAAATCGTAGCAGTACCCTGTGGTCATAGTCTCTGACAT	ENSMUSG00000024529|Lox|d6fba22	TRUE	unspliced
ENSMUSG00000024530	AGCTTATGGCGCTCTCGGAATGTTCAATTATCCACTCAATGGCAGCCCAC	ENSMUSG00000024530|Prelid3a|18c53e4	TRUE	unspliced
ENSMUSG00000024530	GGGTACTTCCGCATGGCCGCCTTGATCACCGTGTCCCAGGGATGGCCGAA	ENSMUSG00000024530|Prelid3a|38e70bc	TRUE	unspliced
ENSMUSG00000024530	TGGCCATCAGACTTTCCAGGTAGCTCCCCAAGCTAATTCCCTTCACAGTG	ENSMUSG00000024530|Prelid3a|c3fc4b9	TRUE	unspliced
ENSMUSG00000024533	AGGTGAAGAAGGAAAACCTCCGGGTTCGGCAACAGAAGCAGAGCTTTCCT	ENSMUSG00000024533|Spire1|0628f59	TRUE	unspliced
ENSMUSG00000024533	GGGTGTTGATGAGATGGGCAAGAATTTTGGAGGCTTCTTCCTGGAGCACA	ENSMUSG00000024533|Spire1|7d872d5	TRUE	spliced
ENSMUSG00000024533	ATGGTGGCAGAAACTGCCTCACGTTCGTAGGTGTTTCCTTCTCAATGGAG	ENSMUSG00000024533|Spire1|7dc21ae	TRUE	unspliced
ENSMUSG00000024534	GCGACATGAACAGCACTGTTGCCTTCCCGGTCCACTTCATCCAATGAGAT	ENSMUSG00000024534|Sncaip|165bdca	TRUE	unspliced
ENSMUSG00000024534	CATCCAGGGATTTGGAGGCTTTCATACCAAAAGGAAACCTGCGTCCTGAT	ENSMUSG00000024534|Sncaip|a88967b	TRUE	unspliced
ENSMUSG00000024534	CCACTGTCTGCTCCTTTAGCTGCTTGGTCAACTTTACCACTTGTGAGGCC	ENSMUSG00000024534|Sncaip|cbca604	TRUE	spliced
ENSMUSG00000024535	TCTGCTTTCGGTAGAGAGGGCAAGTGCCGTACATTGAGGAAGTCAAGGAA	ENSMUSG00000024535|Snx24|aef587d	TRUE	unspliced
ENSMUSG00000024535	CTCTTCATTCTCCAAAATGACGGCCTGTAAATACGTTTCCAGGCCTTGCC	ENSMUSG00000024535|Snx24|b065ee5	TRUE	spliced
ENSMUSG00000024535	ATTTGGAAAATCGCTGGCTGCAGGCAAGACGTATGGATCCCCAAGGAACA	ENSMUSG00000024535|Snx24|b5c06c6	TRUE	spliced
ENSMUSG00000024537	ACTCAGAATCGCTCATCTCAGGGATGCACCGACTCTTTTCCATTTCTAGC	ENSMUSG00000024537|Psmg2|1de9766	TRUE	unspliced
ENSMUSG00000024537	CTGAAGCCATTCATTAAGGTACTCCACAAGGCTGACGGCATCTGGGATAT	ENSMUSG00000024537|Psmg2|2d456d2	TRUE	unspliced
ENSMUSG00000024537	TGGGCATCGTTGCGGTGATACGAATGGCTGCTTGAGAGAACAATGATCCT	ENSMUSG00000024537|Psmg2|81c6eda	TRUE	unspliced
ENSMUSG00000024538	GGACCTCAACCACAAAGGGTGTTTTCACATCTATCTTGCCACTGTTGACG	ENSMUSG00000024538|Ppic|595a4ce	TRUE	unspliced
ENSMUSG00000024538	GCCAATCACAATTCTACCCACATCTTTGTCTCCGATCCTCACATCAAAGA	ENSMUSG00000024538|Ppic|b910971	TRUE	unspliced
ENSMUSG00000024538	CAACGTGTTTGCCATCCAACCAGGTGGGCTTGGTCAAGGTGATGAAGAAC	ENSMUSG00000024538|Ppic|d9a6ab9	TRUE	unspliced
ENSMUSG00000024539	CCAAAATCTGGCCAGGTGGTATAATGGAAGTGAGATATGGTTCTGGTTTC	ENSMUSG00000024539|Ptpn2|0602daa	TRUE	unspliced
ENSMUSG00000024539	CGTTTCCGTAGAATGCTCTCACTGCTCTCCTCCACAGTATCCTGCACCTT	ENSMUSG00000024539|Ptpn2|13a485f	TRUE	spliced
ENSMUSG00000024539	ATGAGCCAGAAATGGCAGCATGTGTTCGGAAGTGGGCCCTGTGTTAAGAT	ENSMUSG00000024539|Ptpn2|614b056	TRUE	spliced
ENSMUSG00000024542	ACCTTCTCACCATTCACCCAGATACTGAGAACTCTGATGCTGACTTGCAG	ENSMUSG00000024542|Cep192|5d635a4	TRUE	unspliced
ENSMUSG00000024542	ACTCAGCTCACTGGTGAGATCACTCTTGTGGTCCTCTGAGCTTTCATCAG	ENSMUSG00000024542|Cep192|abf0421	TRUE	spliced
ENSMUSG00000024542	ACTGGAGCCAGATGTTGAATCCATCATCTTACCAGCTTCCAAGGGTTCCC	ENSMUSG00000024542|Cep192|fafad04	TRUE	unspliced
ENSMUSG00000024544	AGGTGAATTTGCACTCTGTGAACGCATTTGTGGCCTGAAAACCAGCTTCC	ENSMUSG00000024544|Ldlrad4|1391a93	TRUE	spliced
ENSMUSG00000024544	CCCTTGATGGGTACTATTGTGCCCTCTGAGTTGTTCGGCTGAAACTGTGG	ENSMUSG00000024544|Ldlrad4|4c7e7bf	TRUE	unspliced
ENSMUSG00000024544	ATGAAGGAGCGTGTGGAGACTTTGTAGTGGTTCAGTAGGCAGACAACGAC	ENSMUSG00000024544|Ldlrad4|4fd82b7	TRUE	unspliced
ENSMUSG00000024548	ACCACACTTCCCAAGAGCAGGTCTTTGCTACTGCTGGACAACTGACTCCA	ENSMUSG00000024548|Setbp1|9896615	TRUE	unspliced
ENSMUSG00000024548	TGGGCACTCTTGACCCAATCCAGATCTGAGTTCGGTAGGGTTTGGCTTAT	ENSMUSG00000024548|Setbp1|bfce923	TRUE	unspliced
ENSMUSG00000024548	AGAACCTCTCTCCTTGCGATTCATCTTGAAGGCTTGGATGTCCTTCTCCC	ENSMUSG00000024548|Setbp1|f7a2f74	TRUE	unspliced
ENSMUSG00000024552	ACTTCTCCTCTTCACTGCGTCTCACTGTCAGGAAGTAGATGCGGTTGGCC	ENSMUSG00000024552|Slc14a2|371c187	TRUE	unspliced
ENSMUSG00000024552	GCCAATGTCTGTGGTCCTCAGCTCCAGGCGCTTTGAAGTCTCCTATGCCC	ENSMUSG00000024552|Slc14a2|5fa8ad5	TRUE	unspliced
ENSMUSG00000024552	TCGACAGTCAGCCCTCCTGCACGCTGGCCTTGTTGACTTAAGGTGCTTCC	ENSMUSG00000024552|Slc14a2|8c131fd	TRUE	unspliced
ENSMUSG00000024552	TATTGGAGAGGGCAGCTCCCATGTATGCACAGAACAGGGCACAGACAAGT	ENSMUSG00000024552|Slc14a2|9840bdf	TRUE	spliced
ENSMUSG00000024552	TGATTCTCAGATAGGACTGGAGAAATCTAGATCATCAGACTTGAGAAGAA	ENSMUSG00000024552|Slc14a2|bde088f	TRUE	unspliced
ENSMUSG00000024552	ATGGCAATGCAGGAGAGGACACAGTTGTAGCTCCAAAGGCCCAGGTAGAT	ENSMUSG00000024552|Slc14a2|fe322b6	TRUE	unspliced
ENSMUSG00000024553	AAGGTACCCAAAGACGAAAGTGCACACCACGTAAGCCTTCTTGTGGAGCT	ENSMUSG00000024553|Galr1|3ce215d	TRUE	unspliced
ENSMUSG00000024553	CATCGCGAAAATCAGGCCAAACACTACCAGCGTAATGAAGTTCTCCACGC	ENSMUSG00000024553|Galr1|b7a9590	TRUE	unspliced
ENSMUSG00000024553	AGCATGGACACGGTGAAGAAGTAGTGTATAAACTTGCAGATGAAGGCGCC	ENSMUSG00000024553|Galr1|d97444f	TRUE	unspliced
ENSMUSG00000024556	CTCGTCCATCAGATCATCATAGAGCTGGGAACGATCTCGCTTCTGATACA	ENSMUSG00000024556|Me2|19dd0ef	TRUE	unspliced
ENSMUSG00000024556	CAGCTAAAGCCACACCTGGGAAAATATATGCATTGTTTCCTTGGCCTGGG	ENSMUSG00000024556|Me2|af4c346	TRUE	spliced
ENSMUSG00000024556	CTTAGGTCTCCTAAAGATGTGCCCATATTGACAGCAGGCAAGACCAACTG	ENSMUSG00000024556|Me2|ebec907	TRUE	unspliced
ENSMUSG00000024558	ATCTTCTTCACGGCCACCTTCCGGCAAGCCCTGCTGTCCGTAGCTGACAG	ENSMUSG00000024558|Mapk4|4962805	TRUE	unspliced
ENSMUSG00000024558	GTAATGTTGATCCACGATCCTTGCCAACCCGAAATCCCCAATCTTGAGCA	ENSMUSG00000024558|Mapk4|af6c1c7	TRUE	unspliced
ENSMUSG00000024558	GCCAGGTCAGTCTCCATGTACTCTTGGACGATATAGGCCACGCTAAACTT	ENSMUSG00000024558|Mapk4|d2832d7	TRUE	unspliced
ENSMUSG00000024560	TTGGCCATCTTCTCAGTGATCCGGATGCAGTCTCCATGGAACCACTCGTT	ENSMUSG00000024560|Cxxc1|4586905	TRUE	unspliced
ENSMUSG00000024560	GATCTCATAGATTCGGTTGGCTGCCAGCTTCATGCCACAGTCATCTGAAC	ENSMUSG00000024560|Cxxc1|57a7db0	TRUE	spliced
ENSMUSG00000024560	TGCTTCTGTCGATGCCGTTTGTACCTCTCCTCCTTCTTCTTCTCGGACTT	ENSMUSG00000024560|Cxxc1|7442d33	TRUE	spliced
ENSMUSG00000024561	AAGGGATGAGTCTTGGGAATGGGATGGCATAAGGTGCCTTGTCTGAAGTC	ENSMUSG00000024561|Mbd1|0ef9f9b	TRUE	spliced
ENSMUSG00000024561	GTAAGATCACATGCAGGGCCCAAGTACCGAGTCAGCTCAACTTTGCTTCG	ENSMUSG00000024561|Mbd1|5d6f359	TRUE	unspliced
ENSMUSG00000024561	TCTGGTAATAGATGTCTGAGCGTCCAAACGAGGCCCCTGACTTTCGAAAG	ENSMUSG00000024561|Mbd1|934ee44	TRUE	unspliced
ENSMUSG00000024563	AGGTGGTGGTGTTTCTGGGATGTAATTACTCTGTGGCTCAATTCCTGCTG	ENSMUSG00000024563|Smad2|839da8f	TRUE	spliced
ENSMUSG00000024563	ACCAGAATGCAGGTTCCGAGTAAGTAACTGGCTGCAAATCCAAGCTGTGA	ENSMUSG00000024563|Smad2|8d86d34	TRUE	spliced
ENSMUSG00000024563	TTAGGCACTCAGCAAACACTTCCCCACCTATGTAATACAAGCGCACTCCC	ENSMUSG00000024563|Smad2|ce1f4d8	TRUE	unspliced
ENSMUSG00000024565	ACCGACTTCAAGTTGGCCAGTTGCTGGCAGTTCATGACCGAGTCAATCAT	ENSMUSG00000024565|Sall3|00dfdd7	TRUE	unspliced
ENSMUSG00000024565	ACTGGTTCGGGTCGGTCATCTTCTTATCGATGTTCTCCACTAGCTGCTGC	ENSMUSG00000024565|Sall3|9b29fff	TRUE	unspliced
ENSMUSG00000024565	TCATCGTCAAAGCTGCTGAGGGTCTCTGCGTTCTTTTCATCAAAGGGCAG	ENSMUSG00000024565|Sall3|cec57f0	TRUE	unspliced
ENSMUSG00000024566	CTGGGAACATGGTGTAGATAGTTGCATACCCTACCATAAGGAATCCCTGG	ENSMUSG00000024566|Atp9b|5bbb500	TRUE	spliced
ENSMUSG00000024566	AACTTCCATCCTCCACAGACAAACCACTCCAGTCCTCTCTTTCTCCGTGT	ENSMUSG00000024566|Atp9b|63de9a1	TRUE	unspliced
ENSMUSG00000024566	TGACGCTCTTCTTGACTTTAGGCGTTGAGGACTGGCTTCTTCTCAGTGGA	ENSMUSG00000024566|Atp9b|a8db255	TRUE	unspliced
ENSMUSG00000024570	CTCCATTATTTGCTTATTCAGCGCCTCGTGGTCAATCCCACACAGATTTG	ENSMUSG00000024570|Rbfa|2aeca50	TRUE	unspliced
ENSMUSG00000024570	AGTACACTCGGCAGGCTGAGAAGTCTGAAGTCACAGAGACCTTGGACAGC	ENSMUSG00000024570|Rbfa|78fad35	TRUE	spliced
ENSMUSG00000024570	TCAGCCAGGACCAAGTCTCTTTTGTCTTGAACAAACACTATGGGTGGAAC	ENSMUSG00000024570|Rbfa|a334e76	TRUE	unspliced
ENSMUSG00000024576	CTTCTGGGATTCTAGTTTCACTGCCACTTCCTCGCCATTGGTGATGTTGA	ENSMUSG00000024576|Csnk1a1|cb2bbac	TRUE	spliced
ENSMUSG00000024578	TCACCATGCTACGGTCCTCCTGCATGGTGAAGGGATTCACGCAACCCAAA	ENSMUSG00000024578|Il17b|0c81985	TRUE	unspliced
ENSMUSG00000024578	TACTCTTCCATTCGAGCGTAGGGCTTTACTCGAGACACCAGGTCCAGCGG	ENSMUSG00000024578|Il17b|46ed892	TRUE	unspliced
ENSMUSG00000024578	GGACAACCACAGCTGTAGATTGACTTCACATTTCTTCTTGGCTGGCTCGG	ENSMUSG00000024578|Il17b|dbf8b7d	TRUE	unspliced
ENSMUSG00000024579	AACTTCTCCATGACTTCCTCTACCCACATCTGCAGCCTCAGGAAGCTGAT	ENSMUSG00000024579|Pcyox1l|042df90	TRUE	unspliced
ENSMUSG00000024579	CTTCTGGTCAATCTTATCCAGGTCCTGGTACCAGCGGTTATAAGCCAACA	ENSMUSG00000024579|Pcyox1l|0dd3368	TRUE	unspliced
ENSMUSG00000024579	TTGTCACTCTCGTACGCCACTTGGTACAGGGCTTTCCCTTCTGTACTGTG	ENSMUSG00000024579|Pcyox1l|b7c6b4a	TRUE	spliced
ENSMUSG00000024580	GCTGTAGAGATACAGCCAATGTGACTAAATCCGAAACGGAGCACACGAAG	ENSMUSG00000024580|Grpel2|31988d6	TRUE	unspliced
ENSMUSG00000024580	TAAAGGAGACATAGGTGCCTGACTCTGGGAGAAGGTTTGGTTCCAGTGAC	ENSMUSG00000024580|Grpel2|721631b	TRUE	unspliced
ENSMUSG00000024580	TCCTATTGTTCAAATGCCTAGTGGCAGGACTCCCGATGAGACCAAACAGG	ENSMUSG00000024580|Grpel2|c3638fe	TRUE	unspliced
ENSMUSG00000024581	TGGCAGTCTGCTGATACAGCTGTACAGCCTTCTCTGGGTCTACATTCTCT	ENSMUSG00000024581|Napg|82c26c5	TRUE	unspliced
ENSMUSG00000024581	GGTATGCTGTAGCTCTCCCTGACACACCTCTCTGCAGCCACATAGTCATT	ENSMUSG00000024581|Napg|f0a5411	TRUE	unspliced
ENSMUSG00000024581	GCCTTTCCTAGGAGTTCAACTGCCTGTCGGAGGCGCTCCTCATTTTCAAA	ENSMUSG00000024581|Napg|ffa1519	TRUE	unspliced
ENSMUSG00000024583	GAATGCCACAGTAATAAGGAGCTGCTCATCACAGTCAGACTCCAAGAAGG	ENSMUSG00000024583|Txnl1|1ec340b	TRUE	spliced
ENSMUSG00000024583	GTTCCAGAGCTTGAGTTGGCTCACTCCTTTCCGCCTCCTCAAAATCCATA	ENSMUSG00000024583|Txnl1|23942c2	TRUE	unspliced
ENSMUSG00000024583	CCCTGGCACTGATGCACATCTACTTCCAAGAAGACTGCCTGTGGGTACTT	ENSMUSG00000024583|Txnl1|47bc475	TRUE	unspliced
ENSMUSG00000024587	AGTCTCTCAGGCGCTTCGGGAATATCATCTCCAAACTCGTAGAAAGTCCC	ENSMUSG00000024587|Nars|7d8165d	TRUE	spliced
ENSMUSG00000024588	GGATGGACGTACCGGAATCCAATATAGTATTTGTGAGGTGCTGTGGCAGG	ENSMUSG00000024588|Fech|2189dfa	TRUE	spliced
ENSMUSG00000024588	AACAGAATGACCACCTCGCTTCTCTTCTCCTCTGGAAAATGGTTCAGCTC	ENSMUSG00000024588|Fech|aeed4a1	TRUE	unspliced
ENSMUSG00000024588	AGCAGCTTCACCATGCCTTCTCCTTGCTTGGAAGTCCACATCTTGATGGG	ENSMUSG00000024588|Fech|b420a6c	TRUE	unspliced
ENSMUSG00000024589	CAGAGGCCTGAGTTGGGATTGATCTGAAGTGTGTAGTTGTCCGTGGCAGA	ENSMUSG00000024589|Nedd4l|1464702	TRUE	unspliced
ENSMUSG00000024589	TGGGCTTCAGATCCACTTGGTATGTCTGCCCAAAGTTCTCTTCGTCTATG	ENSMUSG00000024589|Nedd4l|45936b2	TRUE	spliced
ENSMUSG00000024589	CACACCTTCGAAGCCTTGAGCGTTTTCCACAGCCATGAGAAGTTTCTCCC	ENSMUSG00000024589|Nedd4l|d1ff3f2	TRUE	unspliced
ENSMUSG00000024590	GAAGTGTTCATCTCTGAGGAGAGTCTGGCATTCTCAAGCTTGGCGTGGTA	ENSMUSG00000024590|Lmnb1|6c18cc4	TRUE	spliced
ENSMUSG00000024590	CCTTTCCAAACACGCTCTAGACTCTTTCTGCAGGTTAGAGAGCTGTGAGG	ENSMUSG00000024590|Lmnb1|a19e4fe	TRUE	spliced
ENSMUSG00000024590	CACTGAGATCAGATTCCTTCTTGGCATAATTGAGCAGCAGCTGGTCGTGC	ENSMUSG00000024590|Lmnb1|eb9bfdb	TRUE	spliced
ENSMUSG00000024593	TCCTTCCTCTTCTGCTTGTGTCTGTAGATGATGAACAGCGCCAGCAGGAA	ENSMUSG00000024593|Megf10|59aadc1	TRUE	unspliced
ENSMUSG00000024593	CTGTTGGCATTTCCACCATTGCTGTGAGGCAGGGTTTCTGCGATGGTATA	ENSMUSG00000024593|Megf10|ca23d3f	TRUE	spliced
ENSMUSG00000024593	CCTCCATTGTGACACTGGCATTCTTGGGAACAGTTCTTTCCAAAGCGACC	ENSMUSG00000024593|Megf10|f9439af	TRUE	unspliced
ENSMUSG00000024594	TATTGGACTGTCCAGCTTCCCCAACAACCACAGCTAAGCCAAAGACCTCC	ENSMUSG00000024594|Prrc1|1ce7bd8	TRUE	unspliced
ENSMUSG00000024594	GCCTCTGTTAATTCTGGGATCTTCCTGTTCCTCCGGGAAAGTAATGGCTG	ENSMUSG00000024594|Prrc1|b5c99cb	TRUE	unspliced
ENSMUSG00000024594	ACTGTAGATCATCTGTCGGCGAGACATGCCAGTGAAAGCCAGGTGCCAAT	ENSMUSG00000024594|Prrc1|e1d651e	TRUE	unspliced
ENSMUSG00000024597	ATGGCTGACTGAGGATCTGCAAGATCACCTGAGATATTTGCTCCAGCTAG	ENSMUSG00000024597|Slc12a2|3d27537	TRUE	spliced
ENSMUSG00000024597	AGGTCCTTCGAGAGAGCTTCTAACCAAGCCATATACAGAGCACTGGACAC	ENSMUSG00000024597|Slc12a2|66b63b9	TRUE	unspliced
ENSMUSG00000024597	GATGAAGTAAAGCAGGCCGTGAGTTTGGAGAACCTGTCATTACAAGGCAC	ENSMUSG00000024597|Slc12a2|7d0a3d9	TRUE	unspliced
ENSMUSG00000024598	GTGTTTCTGCACTTCCCATAGGTGCACATCCCAGGAAAGGCTTTGCACTC	ENSMUSG00000024598|Fbn2|a3ee6a5	TRUE	unspliced
ENSMUSG00000024598	AGGGTCCAAGGCACACTCGTTAATATCTCTTCCATCCACAGTGATGCCGA	ENSMUSG00000024598|Fbn2|c032fa7	TRUE	spliced
ENSMUSG00000024598	GCTCCCAATGATGTTAACGCAGCGTCCATTTTCACAGATGCCTGGCTTAG	ENSMUSG00000024598|Fbn2|e490429	TRUE	unspliced
ENSMUSG00000024600	TAGCCCAACAGATCCCTTCAACACTTGCAACTGGCTAATCACAGCTGCTT	ENSMUSG00000024600|Slc27a6|1244a0c	TRUE	unspliced
ENSMUSG00000024600	AGTAGACTTGAGGCTTGAGGTGACATGATGGCTTGGTGGTACTGGCTCAT	ENSMUSG00000024600|Slc27a6|4010f57	TRUE	unspliced
ENSMUSG00000024600	TCCTGCTTTTCCTTCATAACCTGGCACACGCACACCGTACACGTTTGCTT	ENSMUSG00000024600|Slc27a6|c214f2a	TRUE	spliced
ENSMUSG00000024601	ACGAATTTGCGGTGCATGTCGAGCTGATCGCCGTACAGGCTCAGGAACTT	ENSMUSG00000024601|Isoc1|aaa4d59	TRUE	unspliced
ENSMUSG00000024601	AATTTCCTTGAACTTCGGGTGGTCTTTGTCAGCCACCAGCTGTAGGAGGA	ENSMUSG00000024601|Isoc1|b85ab46	TRUE	unspliced
ENSMUSG00000024601	ACCAGTTTCACACCTGTTAAGTCGATTTCTTGAACGGTGCTGCCAAGTCC	ENSMUSG00000024601|Isoc1|c2c34f5	TRUE	unspliced
ENSMUSG00000024603	TTGCACGGGTAGAAAGGGTGTGCATGCATCCAGGACAGTCAAAGCAGTTG	ENSMUSG00000024603|Dctn4|0883dad	TRUE	unspliced
ENSMUSG00000024603	GGTAAGAAGACAGTTTCTTCTGCCTTTCAGTGACATGAGCTAGACACTTC	ENSMUSG00000024603|Dctn4|2d1d479	TRUE	unspliced
ENSMUSG00000024603	GGTAACAGGAGGGTCAGAACTTCCCAAAAGGGAGGGCCACGACCAAGAAT	ENSMUSG00000024603|Dctn4|3de963b	TRUE	unspliced
ENSMUSG00000024603	ACACATTCCAGCGATCGAAGCTCACTGCAGTAGCGGCAGAAGTAGAGCTG	ENSMUSG00000024603|Dctn4|c37e563	TRUE	unspliced
ENSMUSG00000024603	CTGCCATGCCCACATCTCTAGATGTCCATCGACAAAATCCACAGGCCAAG	ENSMUSG00000024603|Dctn4|f243273	TRUE	unspliced
ENSMUSG00000024604	ACTGCTGCCTCTGCACAACAGTGATGGTGCGGATCTCTCCAAACTGGTAG	ENSMUSG00000024604|Rbm22|801027a	TRUE	unspliced
ENSMUSG00000024604	ACGAACCTGGATGGGTAGGCCATATTCAAGGTCTAACAGGCAGGTCTGAC	ENSMUSG00000024604|Rbm22|842c03f	TRUE	spliced
ENSMUSG00000024604	CCAACTTGAGGAGCATGTCACTGGTGGATGTTGCTTTTCCTAGCATCCCA	ENSMUSG00000024604|Rbm22|d668c5a	TRUE	unspliced
ENSMUSG00000024610	GTGAGCAGATGCATCACATGGTCCTGGGTCATGTTGCCGTACTTGGTAAC	ENSMUSG00000024610|Cd74|1f35820	TRUE	unspliced
ENSMUSG00000024610	AACAAGAGCCACTGCTTCATCCAGCTCTCGAAGATCTTCCAGTTCACGCC	ENSMUSG00000024610|Cd74|7cbf494	TRUE	spliced
ENSMUSG00000024610	CATCTGGCTCACAGGTTTGGCAGATTTCGGAAGCTTCATGCGAAGGCTCT	ENSMUSG00000024610|Cd74|f17a9b3	TRUE	spliced
ENSMUSG00000024613	TCTCTGAGTCTTCCTGAGCCATAGCTTTGACCGAAGGCCCTGTCTTCTGA	ENSMUSG00000024613|Tcof1|2c75d07	TRUE	unspliced
ENSMUSG00000024613	CATCCTCACTATCAGAATCGTCCTCACTGCTGGTTTCCGAGTCCTTCTCT	ENSMUSG00000024613|Tcof1|47f7bf8	TRUE	unspliced
ENSMUSG00000024613	TCTCTTCTTCACTGTCAGACTCCTCTTTACTGCTGCTCTCTGAGTCCTCC	ENSMUSG00000024613|Tcof1|4f4ee5c	TRUE	unspliced
ENSMUSG00000024614	AGGTAGTTCTGAAACCTCTCTCTGCTGATCCATGAGGACAGATCGCCATC	ENSMUSG00000024614|Tmx3|772c4d9	TRUE	unspliced
ENSMUSG00000024614	GCCTCTTCCGTACATGGTCGAACATTTGTTGACTTGGAAGAGGCCGAATT	ENSMUSG00000024614|Tmx3|abb25cb	TRUE	unspliced
ENSMUSG00000024614	TCAATAACTGCTATGGCCACAAGCTTTCCTGTGTCTCCAAGTTCATACAG	ENSMUSG00000024614|Tmx3|ef4ca2a	TRUE	spliced
ENSMUSG00000024617	CCTCTGACTGGGCCGTGCGGGGTATGCCGCCTGCATCCAGGTACTGAGTG	ENSMUSG00000024617|Camk2a|063ab8a	TRUE	unspliced
ENSMUSG00000024617	CTCCCCGAGCTGGGAACTACTTGCTAGAAGAGGCCAGGCAGGGTGTGTGC	ENSMUSG00000024617|Camk2a|403e2b3	TRUE	unspliced
ENSMUSG00000024617	GAGGGCGCCCCAGATCTGTGGAAGTGGACGATCTGCCATTTGCCGTCCCT	ENSMUSG00000024617|Camk2a|5afad7a	TRUE	unspliced
ENSMUSG00000024617	ATAGAATCGATGAAAGTCCAGGCCCTCCACCAGGTTCCCCAGGGCCTCTG	ENSMUSG00000024617|Camk2a|e4c9775	TRUE	unspliced
ENSMUSG00000024617	CCACAGCTTGCTGAAAGGGGTGGATAGACGCCCTGGGTAGGTCTGCTCCT	ENSMUSG00000024617|Camk2a|ea0aa6d	TRUE	unspliced
ENSMUSG00000024617	CCCAGAGAGGCAGCAGGAGAAGTTTAGAGAATATTGCCAAAAGTGACAGC	ENSMUSG00000024617|Camk2a|ec18a0f	TRUE	unspliced
ENSMUSG00000024619	GTGTAGACCACACGGTACTTGTCCTTGGTTCGGGTCTTACCGCTGCCACC	ENSMUSG00000024619|Cdx1|131884a	TRUE	spliced
ENSMUSG00000024619	CGCATCCATTCGTAGGGCGTCCGCCTTGGCGCTCCTGGCGAGGACGGTGC	ENSMUSG00000024619|Cdx1|690164c	TRUE	unspliced
ENSMUSG00000024619	CCAGCTCGGACTTGCGCCGGATAGTGATGTACCGGCTGTAGTGAAACTCC	ENSMUSG00000024619|Cdx1|c60d328	TRUE	unspliced
ENSMUSG00000024620	GAAGTTCACCACATCATTGCCCATCACAATGCACCGGATGGTGATGCTCT	ENSMUSG00000024620|Pdgfrb|22ad293	TRUE	unspliced
ENSMUSG00000024620	ACGTAGCCATTCTCGATCACAGAGATGTTGATGGCTTTCTCATCGCCATG	ENSMUSG00000024620|Pdgfrb|7059ebb	TRUE	spliced
ENSMUSG00000024620	ACAGGGTCCACGTAGATGTACTCATGACCGTCAGAGCTCACAGACTCAAT	ENSMUSG00000024620|Pdgfrb|d493797	TRUE	unspliced
ENSMUSG00000024621	TGGATTCCCTACCATTCACCATGGTCTTGCACACGTAGGTATTGCTGTCA	ENSMUSG00000024621|Csf1r|87772b6	TRUE	unspliced
ENSMUSG00000024621	CTTCGGCTTCTGCTTGTACTTGTACAAGAGCAGCAACAGCAGTAGCACCA	ENSMUSG00000024621|Csf1r|8b04623	TRUE	unspliced
ENSMUSG00000024621	ATCAGGGCCTCCTTCTCATCAGCATGAGCCGTGGACTTTAGCATCTTCAC	ENSMUSG00000024621|Csf1r|b56a7e8	TRUE	spliced
ENSMUSG00000024622	ACAATCTCTCGGCTGGTGAGGAAGTCCATGAGGCGGTTGTAGAGGTAATA	ENSMUSG00000024622|Hmgxb3|1d1def4	TRUE	unspliced
ENSMUSG00000024622	ACTCTTGGTGACTGGATGCTGCACTGAGTTTTCAGCCTCTGTCACATCCA	ENSMUSG00000024622|Hmgxb3|2b28258	TRUE	unspliced
ENSMUSG00000024622	AAGAGCATATCGTGGCTGAGGATCTCTGAGGTGGCAATCTCTTGCACAGT	ENSMUSG00000024622|Hmgxb3|9d532cd	TRUE	unspliced
ENSMUSG00000024639	GGTCCATCATATTCTGGGAAGTAGTCGACTAGGTGGGAATACATGATTTT	ENSMUSG00000024639|Gnaq|0bf6fe5	TRUE	unspliced
ENSMUSG00000024639	TGTTGTGTAGGCAGATAGGAAGGGTCGGCTACACGGTCCAAGTCATTCAG	ENSMUSG00000024639|Gnaq|c351790	TRUE	unspliced
ENSMUSG00000024639	CCACAAGCTCTTTATTGCATCTACATATGGATTCTCAAAAGCAGACACCT	ENSMUSG00000024639|Gnaq|fd777eb	TRUE	unspliced
ENSMUSG00000024640	GTGGACAATGTTCACCGTTCCAAACTTCTTGGCTTCTTCCGCAGCCTTAG	ENSMUSG00000024640|Psat1|6c3e653	TRUE	unspliced
ENSMUSG00000024642	CACAGGCAGACCATGTCCATGTGATAAATGCTGAGCTTGGAGTTGTTGCC	ENSMUSG00000024642|Tle4|b8ea932	TRUE	unspliced
ENSMUSG00000024642	TGGTTTTCCTCCTGGAATGCCTGTTAGATTTGGAGGTATTGCTGGCACTC	ENSMUSG00000024642|Tle4|c510d1d	TRUE	unspliced
ENSMUSG00000024642	AGTGTGCTGGCTTCCCCTCCAACAATTAAGGTGCGACCATCAGGGAGCAA	ENSMUSG00000024642|Tle4|feabec4	TRUE	unspliced
ENSMUSG00000024644	TCCGTCACAGGCGCCACGGCATCGTTGATGCCCGGGATGAGGATCTTCCC	ENSMUSG00000024644|Cndp2|1607aea	TRUE	unspliced
ENSMUSG00000024644	TCTGGGGATCACAGTCTTGGCCCCTGAACCGGAGAAGGCCCCTTCGATCC	ENSMUSG00000024644|Cndp2|82e88b3	TRUE	unspliced
ENSMUSG00000024644	CACCCGGCCACTGGCCCCTTATCGTCCGTGGAGCCTCTCCCATACAGCTT	ENSMUSG00000024644|Cndp2|cdfd185	TRUE	unspliced
ENSMUSG00000024645	CCGGTCCTTGTGTCCAGAAAGTTTTCTGGGTGAACCTAAGGACAGTTCTA	ENSMUSG00000024645|Timm21|082f0cc	TRUE	unspliced
ENSMUSG00000024645	AAGGACCCGTGCAGCTTCTCCGCATGCTGTACAACTCGTAGAAAAGCACA	ENSMUSG00000024645|Timm21|44b0c06	TRUE	unspliced
ENSMUSG00000024645	CATCTCAAAGGCTGAGTTTTAAAGCAAGCTTTGGTGAACACAAAATGTGG	ENSMUSG00000024645|Timm21|dfccc67	TRUE	unspliced
ENSMUSG00000024646	TCCGAAGGCTTGGCTATCTTTGATCTGTCATCTGGATGGAGTTCCCCGAT	ENSMUSG00000024646|Cyb5a|54dc330	TRUE	spliced
ENSMUSG00000024646	CGTGCATCCGTAGAGTGCCCGACGTCCTCAAAATTCTCGGTAGCATCACC	ENSMUSG00000024646|Cyb5a|57efab1	TRUE	unspliced
ENSMUSG00000024646	CCATGTAGAGGCGATACATCAGAGCTACAGCCAGGGCTGAGATGGCTGGG	ENSMUSG00000024646|Cyb5a|e4e34f0	TRUE	unspliced
ENSMUSG00000024647	AATGTGGAGTATTTCCAGCCTCCCATGAGGTTGCCTCTCTCTAGTTTGAG	ENSMUSG00000024647|Cbln2|0507ddf	TRUE	unspliced
ENSMUSG00000024647	AGAACACCATTGCTGGCTGCTTCCCTGGTAACATCCTGGTCTCCGGCAAA	ENSMUSG00000024647|Cbln2|1e3718d	TRUE	unspliced
ENSMUSG00000024647	AGATCACCGGGTAGCCATTCTGCATTAAGCTGACCTGGATAGTTTGTCTG	ENSMUSG00000024647|Cbln2|635efbd	TRUE	spliced
ENSMUSG00000024650	AGTTGAAAGAGGAAGCCAGACAGCCTTTCCCTAGTACAGCCAGGGATGTG	ENSMUSG00000024650|Slc22a6|0db0618	TRUE	unspliced
ENSMUSG00000024650	TTTAGAGTCAGTTCCTTCTGCAGGCTGGTCTGGAGCACCTCTATACTCAG	ENSMUSG00000024650|Slc22a6|27785e5	TRUE	spliced
ENSMUSG00000024650	GTAGCCAAACATCATGGCTCCCAGTAACACTCCCACCATGAACAGGGACT	ENSMUSG00000024650|Slc22a6|328c3d3	TRUE	unspliced
ENSMUSG00000024653	CTGAGCTGCAGCAGATGGACAGCATGACCACAGTGATTGTGATGGCGATC	ENSMUSG00000024653|Scgb1a1|5a1bf39	TRUE	unspliced
ENSMUSG00000024653	TGCCACATAACCAGACTCTGATTCCATGAGGAGGGCCTCAAGGACTTGAA	ENSMUSG00000024653|Scgb1a1|62f8245	TRUE	unspliced
ENSMUSG00000024653	TCCGTGAGCTTCATGATGTTTATCCTGGTCTCTTGTGGGAGGGTATCCAC	ENSMUSG00000024653|Scgb1a1|b8b15bb	TRUE	unspliced
ENSMUSG00000024654	GACCTGTGGAATCCCCATGTCTTCTGCAAATTTCTCTGCACCATGGCCAG	ENSMUSG00000024654|Asrgl1|47406aa	TRUE	unspliced
ENSMUSG00000024654	GCTCTACATGGAAGAGGGCAAGTCTGGCCAGATTCACCTTCAGGATACTT	ENSMUSG00000024654|Asrgl1|5623886	TRUE	unspliced
ENSMUSG00000024654	GGTTATTATCTGCGTAACCTCCAGCTCCTATGCAAGGCGAGTCTCCAACT	ENSMUSG00000024654|Asrgl1|f4f22e5	TRUE	spliced
ENSMUSG00000024659	AGTCTCCTTTGGTTTCATCCAGGATGGCTTGGCAAAGAGAGATTCCATAC	ENSMUSG00000024659|Anxa1|26066ed	TRUE	spliced
ENSMUSG00000024659	CCATTCTCCTGTAAGTACGCGGCCTTGATCTGCTGGCGCTGAGCATTGGT	ENSMUSG00000024659|Anxa1|7bc408e	TRUE	unspliced
ENSMUSG00000024659	GATAGCTTTGTGCAAGGCAGCAACATCCGAGGATACATTGAAGGAAGGGT	ENSMUSG00000024659|Anxa1|ce9772f	TRUE	unspliced
ENSMUSG00000024660	CACATTGCAGACAAAGTCCAGGAGTTTCTGGTCACATAGATCCAGAAGGC	ENSMUSG00000024660|Incenp|4ed5d08	TRUE	unspliced
ENSMUSG00000024660	AGTTCACTGTGACAGAGTCCAGCTTTCCAGCCTCTGATTTCTTGGGTGTT	ENSMUSG00000024660|Incenp|b0341cd	TRUE	unspliced
ENSMUSG00000024660	ACATTCAGGAGCCTCTCCAGGTAACTGTGACAAATGATTCGAGCAGAGGC	ENSMUSG00000024660|Incenp|e92fb15	TRUE	spliced
ENSMUSG00000024661	GCCTCCGCGTCCTGGTGGTAGTTCTGGCGCACTTGCGAGGGAGACGCGGT	ENSMUSG00000024661|Fth1|176520a	TRUE	unspliced
ENSMUSG00000024663	CTCCTTCTGGGCTTTGTATAGCTCCTCCTTTAGGAACTCGGAGCCCTTCT	ENSMUSG00000024663|Rab3il1|1febc87	TRUE	unspliced
ENSMUSG00000024663	TTCAACTGCTTTTCCGATGTCGCCTGCTTCATGTTGGCTTCCCGAACCAT	ENSMUSG00000024663|Rab3il1|6b7c0de	TRUE	unspliced
ENSMUSG00000024663	CTCAGGGCACATGTGTTGGTGTTGTTACACTCAACAGTGGGCACCTTCAC	ENSMUSG00000024663|Rab3il1|f4a7a41	TRUE	spliced
ENSMUSG00000024664	CCAGCATGTACGCCAGATTTTCAACTTCAAAGTTCACCAAGGTGAGCAGC	ENSMUSG00000024664|Fads3|37de41d	TRUE	unspliced
ENSMUSG00000024664	AGGAAGACAGGTGCGACAGTCACATCTGGGTCTTTGTGGAAGATGTTGGG	ENSMUSG00000024664|Fads3|64b45d8	TRUE	unspliced
ENSMUSG00000024664	CCTGGACTTAGTGAAGATGGAAGCATGACCTAGATCATGTTGCAGACACC	ENSMUSG00000024664|Fads3|f57886e	TRUE	unspliced
ENSMUSG00000024665	AACTCACAATGTCGATCAGGGCCCTCAGCAACGGCTTCTCCTGGTATTCA	ENSMUSG00000024665|Fads2|1164f45	TRUE	unspliced
ENSMUSG00000024665	CCAAGGACAAACACATGCAGGCTCTTTATGTCCGGGTCCTTGTGGAAGAT	ENSMUSG00000024665|Fads2|bfca869	TRUE	unspliced
ENSMUSG00000024665	TTGAGGAAAACCAGGGCTCCCAAGATGCCGTAGAAAGGGATGTAGGTGTA	ENSMUSG00000024665|Fads2|ec29d79	TRUE	unspliced
ENSMUSG00000024666	TTCATGACCCAGACATGTAGGGAGATGCTGAGGGCAAGGTACACAGATGT	ENSMUSG00000024666|Tmem138|4b81397	TRUE	unspliced
ENSMUSG00000024666	ATCCTGGATGATGAACAGCACAAGCTGGATAACAGGAGCCATTCGGAGTA	ENSMUSG00000024666|Tmem138|74c0d29	TRUE	spliced
ENSMUSG00000024666	GAGAAGGAGTTGACGAACAGGTCATAGGACAGCAACAGGAACTGCAGGGA	ENSMUSG00000024666|Tmem138|a0d6867	TRUE	unspliced
ENSMUSG00000024667	ACGTAGGTCTGCAGCAGCAGGTAATAGGAAGCCATCATAGCGGATGGGAA	ENSMUSG00000024667|Tmem216|7fb1671	TRUE	unspliced
ENSMUSG00000024667	CAATCGTATGACTTCAATGCCAAGATAGAGCAGCAGCATCACCACATCCA	ENSMUSG00000024667|Tmem216|9fbaafb	TRUE	unspliced
ENSMUSG00000024667	AGAAGGTGGCCAGCGTGAGCATCTCAAGCAGCAGCTCTGAGCCACAAAAG	ENSMUSG00000024667|Tmem216|e87abbb	TRUE	unspliced
ENSMUSG00000024668	TGGCCCAGTAGTAAATATCCCAGTCATTGCTAGGCTCGTTAATCAGGCGA	ENSMUSG00000024668|Sdhaf2|9dc1e25	TRUE	unspliced
ENSMUSG00000024668	GTCACCTCTGTAGAAGCGTCTGAATGATGTCACACTAGGCAAGGGAGACA	ENSMUSG00000024668|Sdhaf2|b584f30	TRUE	unspliced
ENSMUSG00000024668	GCAGATACTCTTTAGCAAACAGGCTAAGGAGAATGCAGTTCTCCAGCATC	ENSMUSG00000024668|Sdhaf2|bcee78b	TRUE	spliced
ENSMUSG00000024669	TTCCTGGGAGGCTGGCTGTATTCATTGTCCACATGAGAGGCTGTTGGGTT	ENSMUSG00000024669|Cd5|6c9fcac	TRUE	unspliced
ENSMUSG00000024669	GCCACTTGCAGGTCATAGTCACTGTCAGAGGAGTTGTCAGGTTGTGTAGA	ENSMUSG00000024669|Cd5|bd1b2a7	TRUE	unspliced
ENSMUSG00000024669	GAACTGCACACTGTTTTCCACTTGTTTTCCATCTGGATCTCCACTTGACC	ENSMUSG00000024669|Cd5|f1c0159	TRUE	unspliced
ENSMUSG00000024670	TCTGGAAGGCACTTCAGAAGTAGACAGATTGAGATGTCTCTGGGAGCCTG	ENSMUSG00000024670|Cd6|626052d	TRUE	unspliced
ENSMUSG00000024670	ATGCAGCTCTTCAAGTCCTTCCTCCAAGGGTGGCATCTGAAACCTGTTCT	ENSMUSG00000024670|Cd6|a1cf209	TRUE	spliced
ENSMUSG00000024670	AGGAGGAGAATTCCCAGGACAATACAGAGAATGAGAAGTGTCAGCCCTTG	ENSMUSG00000024670|Cd6|fbceaaf	TRUE	unspliced
ENSMUSG00000024672	TCAGGGCACATAGTAGCTGGATGGTTCCAAGAACTGTGGCTTCACTAGGC	ENSMUSG00000024672|Ms4a7|8dcde75	TRUE	spliced
ENSMUSG00000024672	GGGATCCAATAAACAGGTATCCAGATATCAAAGTGGTGGAAACTTCTGGG	ENSMUSG00000024672|Ms4a7|ece33db	TRUE	unspliced
ENSMUSG00000024672	ACTGTATCCAGCTAGGAAAACCTCCAGCACAGTGAAGAGAAGCATCATCC	ENSMUSG00000024672|Ms4a7|efb604c	TRUE	unspliced
ENSMUSG00000024673	GCTGCCAGGAGTGATCCTGAAATAATGTACATAATGCCTCCCCAGAGAGG	ENSMUSG00000024673|Ms4a1|7e81ee5	TRUE	spliced
ENSMUSG00000024673	CTCCACAATACCAGCTGTCACAAGTTTCTGGAAGAAGGCAGAGATCAGCA	ENSMUSG00000024673|Ms4a1|d8e2d4f	TRUE	unspliced
ENSMUSG00000024673	GGCCCACCAGTGAAGATGTCCTTTTGAGGTTCACTTTTGGAGCAGGTTGC	ENSMUSG00000024673|Ms4a1|f231c95	TRUE	unspliced
ENSMUSG00000024675	ATTGGAGCCATTAAGACCACAGAAATGAGTGGTTCAGAAGATAGATTTGC	ENSMUSG00000024675|Ms4a4c|34c53c9	TRUE	unspliced
ENSMUSG00000024675	TTTAGCAAAAGCCCCAAAGAAATGTGAACGCCTTTCTTTAATCTTTGCAA	ENSMUSG00000024675|Ms4a4c|9575b27	TRUE	unspliced
ENSMUSG00000024675	AGATTTACAAAGTTATGGCATGTCTGATATTCCCCCCAAAAGCCAGGGCA	ENSMUSG00000024675|Ms4a4c|c4812f4	TRUE	unspliced
ENSMUSG00000024677	CAGCATCAGTGAAAAGACTCCAGCCAGAACAGACTTGGCGGCAAAGCACT	ENSMUSG00000024677|Ms4a6b|42bbfc4	TRUE	spliced
ENSMUSG00000024677	GTACCTTTGATTCCATGTTGGAGTCATTATTTGAGCTATGTGGCAGGAAC	ENSMUSG00000024677|Ms4a6b|c1aea8d	TRUE	unspliced
ENSMUSG00000024677	ATGATATTCAGTTGGTCTAAGCTCCTTGCTCTGCAAGCACTGCTCTGAGG	ENSMUSG00000024677|Ms4a6b|d6beee1	TRUE	unspliced
ENSMUSG00000024678	CTCCTGGTTGGTTCCTGTATAGATTTTCTGGAACATTTTTCCCTTGGCAT	ENSMUSG00000024678|Ms4a4d|65a88cc	TRUE	unspliced
ENSMUSG00000024678	GCCAATAATGCTTGCTGCCACAGCCAACACAGAACTGATAGTGTTCACAC	ENSMUSG00000024678|Ms4a4d|84248c2	TRUE	unspliced
ENSMUSG00000024678	GTCATCAAAACATCCAAACTAGCGATGGCTGGTTGACTTCTAAATTGGCG	ENSMUSG00000024678|Ms4a4d|a13dbc2	TRUE	spliced
ENSMUSG00000024679	AACTGACAGAGAGAATAGCGATGCCTGTAAGAGCAGAGAGGACACTCAGG	ENSMUSG00000024679|Ms4a6d|06ed86c	TRUE	unspliced
ENSMUSG00000024679	TGAAAAGACTCCAGTCAGAGCAGCTTTGGCCACGAAGCAGCTGTTTAATG	ENSMUSG00000024679|Ms4a6d|303eda9	TRUE	spliced
ENSMUSG00000024679	TCTAGTTGTGTGAAAGCCAGCTTACATTGCTGCAAGGCAGGCTCTAAAGC	ENSMUSG00000024679|Ms4a6d|e791c6d	TRUE	unspliced
ENSMUSG00000024680	CAACTGGAGAAGATGTTTCCCCTTTGTCTTCCAACTCACTGTAAATTGGT	ENSMUSG00000024680|Ms4a2|4e3ecc6	TRUE	unspliced
ENSMUSG00000024680	TTGCTCCCAGGAACTCCAACTCTTTCTTCAAAAATGTCCGCCATGTCTGC	ENSMUSG00000024680|Ms4a2|57a1daf	TRUE	unspliced
ENSMUSG00000024680	CTTCCAAGAGTTCAATGTCAGGTGCACTGGAGGATTCTTGTGGATTTGGG	ENSMUSG00000024680|Ms4a2|640bbc9	TRUE	spliced
ENSMUSG00000024681	AACATGGCGTGACTCATCCAAGGGCTGATAAACAGAACCACCAGTCTCCT	ENSMUSG00000024681|Ms4a3|6236801	TRUE	unspliced
ENSMUSG00000024681	CTCCAGCAGGGTGAGAATCAGCATTAAAGACACCAGGCCATCTGATGAGG	ENSMUSG00000024681|Ms4a3|b094bf4	TRUE	spliced
ENSMUSG00000024681	AGGTGACGGTGAAGATTGGCAACCCTTGAAAGCCTGGGTATTGAATGCCA	ENSMUSG00000024681|Ms4a3|eaaf538	TRUE	unspliced
ENSMUSG00000024682	TGTGTCCACATTGAAGGGAGAGGGTTCCATCATCAGGGTCTTAGCGAAGC	ENSMUSG00000024682|Cblif|3352497	TRUE	unspliced
ENSMUSG00000024682	ATGGCAAGGCCAGTGCTGTAGATGTCTCCGATGATGCCATCAGCTTTGAT	ENSMUSG00000024682|Cblif|67d5ab1	TRUE	unspliced
ENSMUSG00000024682	GCTGATCTTCTCCACAATAGCCTTCAGTGCCTGACCAAACAGGTCTCTGT	ENSMUSG00000024682|Cblif|900fe32	TRUE	unspliced
ENSMUSG00000024687	AGCAGAGCTGTTCTAGAGAGTTCTCACACTTTGCAGCTCTGTCTAACAGC	ENSMUSG00000024687|Osbp|6264a2d	TRUE	unspliced
ENSMUSG00000024687	GGTAATGGGTTCCTCTTCCACAGCATGACCCTGCTGTCTTCTGCTTCATG	ENSMUSG00000024687|Osbp|7a7dfb5	TRUE	unspliced
ENSMUSG00000024687	CTTCTGCCACTTCTTACTGTGTGTCTGGGCTAACATGAGGAAATCTCTGC	ENSMUSG00000024687|Osbp|7ee0b11	TRUE	unspliced
ENSMUSG00000024691	CTCAATGATATTGGAAACTCCAGCCTGGTATGTACAAGTGATGCCAGCAG	ENSMUSG00000024691|Fam111a|53b3403	TRUE	unspliced
ENSMUSG00000024691	GTGTTGAGTGCTGCATACAAGCTGCTTGTCTCCCTACACGTGAGCTCATA	ENSMUSG00000024691|Fam111a|bb667ef	TRUE	unspliced
ENSMUSG00000024691	GAGGGACCACTGTACAGCAATCAATAGACTTCTTTTCTCCCTCAGGATGG	ENSMUSG00000024691|Fam111a|e63ea8b	TRUE	unspliced
ENSMUSG00000024694	TGAATAACTGCTGGTCAAGAGGCGTGAGCTTGTTACGGCTGACTACTAAG	ENSMUSG00000024694|Keg1|1b7c88b	TRUE	spliced
ENSMUSG00000024694	CTAGTGTCTGAATCTGCTGGGAAGCAACATGGTAAATGAGACTCTGGCGC	ENSMUSG00000024694|Keg1|46a6c07	TRUE	unspliced
ENSMUSG00000024694	ACACAGTTCCACTGGTTCCAGGTACAAGGCAAGAGGATTTGCCCCAGCAA	ENSMUSG00000024694|Keg1|aacd306	TRUE	unspliced
ENSMUSG00000024695	ATGATGCTTTGCATGCCGCAGAAGTTGTTTCTGGAGCCTGAAGAGTCGCC	ENSMUSG00000024695|Zfp91|638f6bc	TRUE	unspliced
ENSMUSG00000024695	TGTCCTTCTTCTCAAATTTTTTGCCACAGATATTGCAAGAAAACTGGTAG	ENSMUSG00000024695|Zfp91|c7713a0	TRUE	unspliced
ENSMUSG00000024695	CAGACGAGTTGCAAGGAGCCAGTCTTGGACCTAGAGCTCCGAGTATTCTC	ENSMUSG00000024695|Zfp91|f2249c1	TRUE	unspliced
ENSMUSG00000024696	AGGGTTTCCTGCTGGTGTCTGCTTTCACTGAAACCTTGGCCTGCATTTCA	ENSMUSG00000024696|Lpxn|3147112	TRUE	spliced
ENSMUSG00000024696	AACATGGCTAAGAAATCCTTTCGGCAGTATGGCTTCTTGTCCTTCTCATG	ENSMUSG00000024696|Lpxn|9139e04	TRUE	unspliced
ENSMUSG00000024696	ATTGCCCCAGAGCATGGATCACCTTCCCAGCAATTGGCTTCTGGCAGGAA	ENSMUSG00000024696|Lpxn|fbef7ca	TRUE	spliced
ENSMUSG00000024697	AAAGTCCCTGGCCGCTTTGACATCTTGCTTTGGTCCTGTGTACTCTGGGA	ENSMUSG00000024697|Gna14|0d75f75	TRUE	spliced
ENSMUSG00000024697	GAGAGTGCAGTGACCTTGTCTACTTCCACTTCCCTGATGATCTGGGCATT	ENSMUSG00000024697|Gna14|5978620	TRUE	unspliced
ENSMUSG00000024697	AAGAGGGCATGGCGATACGCTCAATGTCCGTCAGGTAATATTTGGCAGAG	ENSMUSG00000024697|Gna14|c6372e6	TRUE	spliced
ENSMUSG00000024712	AGCCAACAATGGCCACATTGAGAATTTCCCCATAGAAGTCCTCTTTGAAG	ENSMUSG00000024712|Rfk|d192149	TRUE	unspliced
ENSMUSG00000024712	ACCACCATTTTATGGACATCGCCGCTCCCAACGCTGGCCCAACCATAATA	ENSMUSG00000024712|Rfk|d20c63a	TRUE	unspliced
ENSMUSG00000024712	AGACACATCAGCTGGAAGATTGTCCACCACTTGTTCAGGAAAATTGGCTG	ENSMUSG00000024712|Rfk|f0b5185	TRUE	unspliced
ENSMUSG00000024713	TCAGTGCACCGATCTGTCCTACGTTGATGAATCCGTACTTGCTGGCTATG	ENSMUSG00000024713|Pcsk5|4b88fa2	TRUE	spliced
ENSMUSG00000024713	CTGTAGATGTGCACATGCTGTGGGTTGTAGCTGACAGACTTTGCCTCCAC	ENSMUSG00000024713|Pcsk5|85d5e9f	TRUE	unspliced
ENSMUSG00000024713	CCTTGCACTCTGTGCAGTTGTGAAATCCAATGCATGCCTTGCAGTTCTCA	ENSMUSG00000024713|Pcsk5|f2e9ea4	TRUE	unspliced
ENSMUSG00000024725	CCTTGCATGTCCCTTTCCACCAGCTGGTATCACTCATGTCAGTGATGTAG	ENSMUSG00000024725|Ostf1|1ad200e	TRUE	spliced
ENSMUSG00000024725	CATTGTTTCTCAAGTCTGTCCTCGCACCTTTTGCCAGTAGCAACTGGACA	ENSMUSG00000024725|Ostf1|8c75e59	TRUE	spliced
ENSMUSG00000024725	CACATTCGGCTGAGTAAACAGAACCTCCACTATGTCTTTATGGCCACCGT	ENSMUSG00000024725|Ostf1|c46477c	TRUE	spliced
ENSMUSG00000024726	CCTGTGATACAACTGATTTAGCATTTCATACATGACATGTTTGATGTTCT	ENSMUSG00000024726|Carnmt1|2fab9a3	TRUE	unspliced
ENSMUSG00000024726	CACCACTGATTTGAGGTTGTGTCCTGTTGTCACCGATAGTTGACTCTGAG	ENSMUSG00000024726|Carnmt1|85ef40b	TRUE	unspliced
ENSMUSG00000024726	GAAATTCCATGAATGGCTGCTGCCTAGGAAGACACAGAACACAGGCATTA	ENSMUSG00000024726|Carnmt1|f50e1c9	TRUE	unspliced
ENSMUSG00000024727	CACATCTTTTCCGACCAGCTCTCTCTGGTTCTCAATGACTCCCCAAGGAG	ENSMUSG00000024727|Trpm6|610f0cf	TRUE	unspliced
ENSMUSG00000024727	CAGGCCCTGGTCACTGTAATTCCATGTAAACTGGAAATCCTGGGACTGTG	ENSMUSG00000024727|Trpm6|6e5dc44	TRUE	unspliced
ENSMUSG00000024727	CTCTCCTGTGAACAGCTGGATTGGTGTAAACGGTATGGTCTGAGACAGTC	ENSMUSG00000024727|Trpm6|ce77896	TRUE	unspliced
ENSMUSG00000024730	CCAAAGTGGGAGGACACACTTGCAATGCTGAGCTCCAAGAGGCAGAAGAT	ENSMUSG00000024730|Ms4a8a|2e750bf	TRUE	unspliced
ENSMUSG00000024730	ACACTAGAAATAGCCACGCCTGTTCTCACACCCAAGTTCTCCTGGTAAGG	ENSMUSG00000024730|Ms4a8a|e64efb6	TRUE	spliced
ENSMUSG00000024730	GAAGATGTTCAAGCCCACACTGCCATTCAGCAGGCAAGGTGAATTGGGCT	ENSMUSG00000024730|Ms4a8a|ec55d24	TRUE	spliced
ENSMUSG00000024731	AGGAAGATCTCCAGGAAGGTGAAGCAGAACAGGGTCAGCTCTAGCCTTTG	ENSMUSG00000024731|Ms4a10|7844463	TRUE	unspliced
ENSMUSG00000024731	TACTTTCTGTGCAGGCTGGGCAGGTCCTAGGTTCTGCCATCGTGAGACTT	ENSMUSG00000024731|Ms4a10|bb1fa39	TRUE	unspliced
ENSMUSG00000024731	TCTGCCAGTATCAGAGGAGGAGTGTCCTTGGGCCACATCTTTATAGGATG	ENSMUSG00000024731|Ms4a10|c45c867	TRUE	spliced
ENSMUSG00000024732	GACTCTGTCTGTCCTGCAGGTGACTCCAGGCCCAGATCTTGATGAGGTTG	ENSMUSG00000024732|Ccdc86|03023b6	TRUE	unspliced
ENSMUSG00000024732	GGCGAAGTCCTTAGCCAGCTTTCTCTCCTGTCGCTCCTTCATCTTCCGCT	ENSMUSG00000024732|Ccdc86|2d1c1b7	TRUE	unspliced
ENSMUSG00000024732	TTGCGCTCATTTTCTAGACGGCGTCTCAGGTTTTCAGCCCGGCGCTCTTT	ENSMUSG00000024732|Ccdc86|430bb49	TRUE	unspliced
ENSMUSG00000024734	ATAGATGAGTTGTTCGCCGACCACCTGGATTGCTGTTCCACAGAGGGTGA	ENSMUSG00000024734|Zp1|0bf0325	TRUE	spliced
ENSMUSG00000024734	GGGACAGATCAGTGTGACATCTTGTGCTATATCCACACGGCCATTGGGTA	ENSMUSG00000024734|Zp1|1302fd3	TRUE	unspliced
ENSMUSG00000024734	GCAGGCAGAGGCACTACAGAAGAAATAGACCTGTCCCCTAAGGGCATTCT	ENSMUSG00000024734|Zp1|ef92bfd	TRUE	spliced
ENSMUSG00000024735	ACCTTAGTGAGCACACGCCCTGTCTGGATGTCAGAGAAGGCCCAGTACTG	ENSMUSG00000024735|Prpf19|9b44173	TRUE	unspliced
ENSMUSG00000024735	CCTCTTTGGTGAGCCGGGCAATGACTCGGCAGGCAGCATCGTGTTGGTAC	ENSMUSG00000024735|Prpf19|aef0d6e	TRUE	unspliced
ENSMUSG00000024735	ACACCACACTGGTGACCTTCTTGGTATGGCCTTTGAGAGTGGCCAATATT	ENSMUSG00000024735|Prpf19|ef6acd7	TRUE	unspliced
ENSMUSG00000024736	ATCAGGTGCACGCAAAGTGACTGCTTCATCCAGAGGTACCTCCTGGTACT	ENSMUSG00000024736|Tmem132a|1541122	TRUE	unspliced
ENSMUSG00000024736	TAATCCGCAGAGTAAGAAGGCTCGCAGTGAAGTTGTGTCGAAGCAGAAGG	ENSMUSG00000024736|Tmem132a|4976879	TRUE	unspliced
ENSMUSG00000024736	ATACCTGCAGGACCTGTGTATTGGCTGACTCACAGCCAATGTGCTCTGTC	ENSMUSG00000024736|Tmem132a|737de17	TRUE	unspliced
ENSMUSG00000024737	ACAGCAGTTTTGGAACGCAAGCTTCAGCATAGATGACACTTGGCTGCCTG	ENSMUSG00000024737|Slc15a3|2c69513	TRUE	unspliced
ENSMUSG00000024737	TGGCCGTCCCAATTGAAGTTCAAGCTGTTGAGGTAGAGCACGAGGTTGGA	ENSMUSG00000024737|Slc15a3|66cffe0	TRUE	unspliced
ENSMUSG00000024737	GGTGGACTGCATCTGGAAATATACCATCCAATAAGGCACAAGGGTCACCA	ENSMUSG00000024737|Slc15a3|73daa18	TRUE	spliced
ENSMUSG00000024738	ATAGATGGATGGTACCCACAGGACTGAAGATCCAGTATCCAAGACAACCC	ENSMUSG00000024738|Pga5|2810b26	TRUE	unspliced
ENSMUSG00000024738	ACCTAGCATCAGCATGCTGCCCTTTTCATCCTTGCTGCTCAAGTAGAAGG	ENSMUSG00000024738|Pga5|6a978ef	TRUE	spliced
ENSMUSG00000024738	AGGGTACTTCTCCAGGTAATCCTTCAGCACTTGGCTTTCCCGCAGGTTTT	ENSMUSG00000024738|Pga5|fcc07d6	TRUE	unspliced
ENSMUSG00000024740	TGGAAGACCACAATACGACCCTGCTTGGGCTCTGCCTCTTCAGGATATAC	ENSMUSG00000024740|Ddb1|0710de5	TRUE	unspliced
ENSMUSG00000024742	CTCAGCAGGTGTTTGCACTCATCATTGTGTTGCTTGGTGACCTTCACGAG	ENSMUSG00000024742|Fen1|4021a48	TRUE	unspliced
ENSMUSG00000024742	ATGGCCACTTTGCGACCAAAGTAGCTCTTGATGTCATTCTCACGGATGGC	ENSMUSG00000024742|Fen1|98318e7	TRUE	unspliced
ENSMUSG00000024742	TACACAGGCTTGATGCCATTCTCCATCATGCGGATGGTACGGTAGAACAT	ENSMUSG00000024742|Fen1|ec2bcce	TRUE	unspliced
ENSMUSG00000024743	CCTTCATGACCTTCACGGTGAGTGTGGACTCTTGGAAGTTGTAGCCAACA	ENSMUSG00000024743|Syt7|88701f4	TRUE	unspliced
ENSMUSG00000024743	ACCTTGGTCTCCAGTTTGTGCTTCTTGTCGGGTAGCAGGTAGATCTTGAC	ENSMUSG00000024743|Syt7|973370f	TRUE	unspliced
ENSMUSG00000024743	TTGCGGCTGAGCTTGTCTTTGTCCATGACAGTGATGATGATCGTGGTCTC	ENSMUSG00000024743|Syt7|b384d86	TRUE	unspliced
ENSMUSG00000024747	GCCTGCGAAGTACTGTAATGCTTTTATGCTGATCTCTACATCCAACAGGT	ENSMUSG00000024747|Aldh1a7|507bfe9	TRUE	unspliced
ENSMUSG00000024747	GACATCTTGAATCCACCAAATGGGCATTGGACAGGGACAGCCAAATAGCA	ENSMUSG00000024747|Aldh1a7|5ff9377	TRUE	unspliced
ENSMUSG00000024747	AAGCCTGGACGCTGCAACACAAATCTGACCCTGGTGGAAGAACACTCCTT	ENSMUSG00000024747|Aldh1a7|f5e48cf	TRUE	unspliced
ENSMUSG00000024749	TTGAGGTCCAGATTCGCTGCTTTCTGGCCCTTGGCAGTAGCATTGAGATA	ENSMUSG00000024749|Tmc1|2aa180c	TRUE	unspliced
ENSMUSG00000024749	ATCCAGATCATGCCTTGGTTGAAGATCAGAGCGAGGACGTTGCCACTGAT	ENSMUSG00000024749|Tmc1|51d3b96	TRUE	unspliced
ENSMUSG00000024749	AGCTTGGGAAGTCATGTTCCAGGGTCTCACCGATGACTTCAAACATCCTG	ENSMUSG00000024749|Tmc1|f572823	TRUE	unspliced
ENSMUSG00000024750	ACAGATGCAGAATCTGAGGTAGGACTGTTGGAACCACTAGCTGTCCCCAT	ENSMUSG00000024750|Zfand5|490f7df	TRUE	unspliced
ENSMUSG00000024750	GTCCTAGGATTCCCATAAAAGCCACATCCTGTACTACACAGCATGGGCCC	ENSMUSG00000024750|Zfand5|50c8e62	TRUE	unspliced
ENSMUSG00000024750	AAACTGATGGACTGGGCTGAGTGACAACTGGCTCTGACACCTCTGTTTTC	ENSMUSG00000024750|Zfand5|9dbdc21	TRUE	spliced
ENSMUSG00000024754	AAAATGCACAGGATACCGGCCCATATGCTGCTGGCCCATGTGTTTCAATT	ENSMUSG00000024754|Cemip2|4f7181c	TRUE	unspliced
ENSMUSG00000024754	CAGAGAGACCTGTGGACCAAACTTCACAAGGGAAACGTTATTCCTGGGTG	ENSMUSG00000024754|Cemip2|c6116eb	TRUE	unspliced
ENSMUSG00000024754	CAAGCGCCACAAAGAACGAGAAGCTGGTTATGGCGAAGCAGATGAAGGTG	ENSMUSG00000024754|Cemip2|f80417a	TRUE	unspliced
ENSMUSG00000024757	GAAGAAGAAGGGCAACGAGGCCACCAAGGAAGGGAAGAATCCCATAGATG	ENSMUSG00000024757|Slc22a19|4dbbb80	TRUE	unspliced
ENSMUSG00000024757	GAGATTCCCAACACAGACATGAAAATCAGTTGCGTCATTCTGCGGCCCAT	ENSMUSG00000024757|Slc22a19|b7ef52a	TRUE	unspliced
ENSMUSG00000024757	AAGAACATTGGCTGGGATGCACACCACACCATAGAGACACTGCAGTAGGA	ENSMUSG00000024757|Slc22a19|e2c938f	TRUE	unspliced
ENSMUSG00000024758	AATTGGGACGCTGAAGACAAGCAGCTCGGCGAGAATCAGAAGGGTAATTC	ENSMUSG00000024758|Rtn3|6a9a96b	TRUE	spliced
ENSMUSG00000024758	TGCACCATCGCAGCATTCATGTAGTTGTGGAAAGCTTCTGAAGACAGGGT	ENSMUSG00000024758|Rtn3|9ab0f42	TRUE	unspliced
ENSMUSG00000024758	AAGAGCCAGGATGAGGTAAGAGACCACACTGATAACACTGAAGGCTGCCA	ENSMUSG00000024758|Rtn3|cd2f76f	TRUE	unspliced
ENSMUSG00000024759	AATGACCACCTTCCTTCTGAGAATATAAGTATCGCAGCATAAAGTCCAGA	ENSMUSG00000024759|Atl3|d0dbafa	TRUE	spliced
ENSMUSG00000024759	CTTCACTCCAAATCTGAATCCCAGTAGTTTCTGGATCAGAGCCTCCTCGC	ENSMUSG00000024759|Atl3|d21cf80	TRUE	unspliced
ENSMUSG00000024759	CCTTTCGAAAAGCACCAGCCACTGATACTACCACCACATCAAGATCTCGG	ENSMUSG00000024759|Atl3|edc36d9	TRUE	unspliced
ENSMUSG00000024764	ATCTGTGTGCTGTTGGCCATGAGCTGCAGGATCTGAATGAGGAACTTCCC	ENSMUSG00000024764|Naa40|359cccd	TRUE	unspliced
ENSMUSG00000024764	GACATTCAACCCATTGCGGTCATACTTCTTGAAGACTGGGAATGCCTCCA	ENSMUSG00000024764|Naa40|bdbdc71	TRUE	spliced
ENSMUSG00000024764	CAAACCGGAAGTGAGAAAAGGCAACTGGGATGGAACTGTTTTCCCAAGCA	ENSMUSG00000024764|Naa40|c09a9f6	TRUE	unspliced
ENSMUSG00000024766	TACCCTATTCAGGGGCTTCAATGAATGATCATTCTTGTGGGTTATTTTCA	ENSMUSG00000024766|Lipo3|7427b97	TRUE	unspliced
ENSMUSG00000024766	CAGGGGACGTTCTGCCCAGGCCTCCACCGAGCAGCTTACTTACTGGGCGA	ENSMUSG00000024766|Lipo3|a29f2a3	TRUE	unspliced
ENSMUSG00000024766	CGGATTGGAAACCCATGCACCAGGTGTTGCAAGCAAGCCATGCTGACAAA	ENSMUSG00000024766|Lipo3|bd1b24b	TRUE	unspliced
ENSMUSG00000024767	AGTCGCAGGTAGACCACAAGGTAGTCTGAGGTGCTCTGGTCATTGAAGGA	ENSMUSG00000024767|Otub1|bef2262	TRUE	unspliced
ENSMUSG00000024767	TTGTGGAGGTCCTTGATCTTCTGTTGGTAGATGTTGTCATCCTCAGCATA	ENSMUSG00000024767|Otub1|db28176	TRUE	spliced
ENSMUSG00000024767	ACACCAGAGGATTCTGCACAGCAATCTCTTGCTGAATTCGGTCCTGCTGA	ENSMUSG00000024767|Otub1|ec0b6db	TRUE	spliced
ENSMUSG00000024768	CAGAAGATGAATAAAGCGTTGCTGCAGAGAAGATCTAGCAGCTCCCGTGA	ENSMUSG00000024768|Lipf|8529d4f	TRUE	unspliced
ENSMUSG00000024768	GTGCCCAGTGGAAAAGGTCTTGAGTAGATGTTCCTGCTGGATTATGCCCT	ENSMUSG00000024768|Lipf|a789855	TRUE	unspliced
ENSMUSG00000024768	ACGGTCATGGCTGACACATCATAGTAGGGAGGCGTTTTCTGATTGTAGTG	ENSMUSG00000024768|Lipf|cb8af07	TRUE	spliced
ENSMUSG00000024769	CCAACTGCGACTGATGAATCCACCATGCCATTGTTGTTGAGACGCAGGCA	ENSMUSG00000024769|Cdc42bpg|63db541	TRUE	spliced
ENSMUSG00000024769	CTCCCACCTGGAAGATGTCATTGCTGTGAAGATGGATCACAAACAACCCC	ENSMUSG00000024769|Cdc42bpg|ee99864	TRUE	spliced
ENSMUSG00000024769	CAGAGATGTCCAAGGTTTCCTCTTCACTAATGGGTCTGTTTCTCCAGGGA	ENSMUSG00000024769|Cdc42bpg|f823720	TRUE	spliced
ENSMUSG00000024770	TACCTTCATGGCCGTCAGGTCATACAAGGGAGGGTAACTCTGGTTGTAGT	ENSMUSG00000024770|Lipn|3a271a0	TRUE	spliced
ENSMUSG00000024770	GCTAGTATGAACCCTAGGCTTCCATTGGCAAAATTCTCAAGCCAGTAGGC	ENSMUSG00000024770|Lipn|a597ed2	TRUE	unspliced
ENSMUSG00000024770	CTTCACTTCCCCAGTCATAAGCTCTGAATTCATCAGATCGGTAAAGCTGC	ENSMUSG00000024770|Lipn|c31eee1	TRUE	unspliced
ENSMUSG00000024771	TCGTCCCAGCTGAAGGCCCAATATTGCGGTGATTTAGGTGACAGTCTCAG	ENSMUSG00000024771|Lipk|a3f5c29	TRUE	unspliced
ENSMUSG00000024771	CATGCTGCAGATACACAACTGCCTTCGGAGCTGTTTTCCTTGAGCATCCT	ENSMUSG00000024771|Lipk|ab4f8fe	TRUE	spliced
ENSMUSG00000024771	GTCCTTAGCATCTGCCACAACATCCTGTCCTCCACTCCACATTGCTGTTG	ENSMUSG00000024771|Lipk|abd4081	TRUE	unspliced
ENSMUSG00000024772	CTTCTTGGCATTAGCACCTGTGATCTTGCCGTTGACAGGAGACAGTGTGT	ENSMUSG00000024772|Ehd1|31d8aeb	TRUE	unspliced
ENSMUSG00000024772	TCACCATCAGCCGAGCTATATCGTTGGCCAGCATATCATCCACTGTATCC	ENSMUSG00000024772|Ehd1|650729e	TRUE	unspliced
ENSMUSG00000024772	AGCCATGCCCAAAGGGCCCATTCATGGTGCCATCAAAAGCACCACCCTTC	ENSMUSG00000024772|Ehd1|768fe84	TRUE	unspliced
ENSMUSG00000024773	CACCTCACACTTGTCAGACAGGTACAGAGCGGAGTCATCAAGGATGAACC	ENSMUSG00000024773|Atg2a|33ec56f	TRUE	unspliced
ENSMUSG00000024773	AAGTAGTGCTGTAGCAAGTAGCGGCAGACACGCTCTTTCACACAGTTCGA	ENSMUSG00000024773|Atg2a|b9c5495	TRUE	unspliced
ENSMUSG00000024773	CACACTTCGATCCTCATCACCCAGTGAATGCTCCACCCTCACAACAGTGT	ENSMUSG00000024773|Atg2a|d78104d	TRUE	unspliced
ENSMUSG00000024774	AGCCGTCGCAGTCAGTAGCATTAACTTCTACGCCAGCATTAAGGAGCATC	ENSMUSG00000024774|Ankrd22|44bbc60	TRUE	unspliced
ENSMUSG00000024774	GTTGCTTTCTTTTGCCCACCGCCACACTTGCCCCAAGTCGTTCTGGTAGG	ENSMUSG00000024774|Ankrd22|91b3b8c	TRUE	unspliced
ENSMUSG00000024774	CTCTGTGCGATATCCAGTGAACTCTCACCATGCTTGTTCTTTATCATGGG	ENSMUSG00000024774|Ankrd22|9f375ae	TRUE	spliced
ENSMUSG00000024776	GCAGGTCCGTTTTCAATTCGTCTGTCCTTGGGAACGCAATCTCCTTCAGT	ENSMUSG00000024776|Stambpl1|001b699	TRUE	unspliced
ENSMUSG00000024776	AATAGTCTGGGCCAGCAGACTGCTTTGGCACAACCACATGAGTAATGGTG	ENSMUSG00000024776|Stambpl1|100bdcc	TRUE	unspliced
ENSMUSG00000024776	TGCTTCTCTGGAACTGCACACTGCTGGTAATCTCGGTGGCTGGGAAGTTT	ENSMUSG00000024776|Stambpl1|2636c31	TRUE	unspliced
ENSMUSG00000024777	TTTGATTCCAGTGCTCCTTGGACACTTGGTAGAGGGTCCCAAATACCGCA	ENSMUSG00000024777|Ppp2r5b|15fb101	TRUE	unspliced
ENSMUSG00000024777	AGTGAGCTCTTGCTGGTTGCTCTGATAGCGGAACTGAGAAGAGCTGTGTG	ENSMUSG00000024777|Ppp2r5b|550d816	TRUE	unspliced
ENSMUSG00000024777	AAACATCACCCCACATTGGGCCAGTTTCCGGCTCAGCAACTCATGCAACT	ENSMUSG00000024777|Ppp2r5b|6682e5d	TRUE	unspliced
ENSMUSG00000024778	AGGTTGGCATGGTTGACAGCAAAATGGGCCTCCTTGATATAATCCTTCTG	ENSMUSG00000024778|Fas|13a54c5	TRUE	unspliced
ENSMUSG00000024778	CGGAGATGCTATTAGTACCTTGAGTATGAACTCTTAACTGTGAGCCAGCA	ENSMUSG00000024778|Fas|58dec7a	TRUE	unspliced
ENSMUSG00000024778	CAGAGGCAGGACAGCCCAGATCCACAGCATGTCTGCAGCAAGGGAAAACA	ENSMUSG00000024778|Fas|f386451	TRUE	unspliced
ENSMUSG00000024780	CATTACCACAGCTTGGTGTGCTATCTGTTCCATTAGAGCGCCTTTCTGCT	ENSMUSG00000024780|Cdc37l1|0fe29d4	TRUE	unspliced
ENSMUSG00000024780	GTTCCTGATCCAAGGACTCAGAGTTATGCAGTGCTAAGCTGCCAAGTTTC	ENSMUSG00000024780|Cdc37l1|b521f6a	TRUE	unspliced
ENSMUSG00000024780	ATCCTCTCTCTTTGGACCAGAGCCTCTTCTTTCTGTCGCCACTCTTCTTC	ENSMUSG00000024780|Cdc37l1|c7e8f6e	TRUE	unspliced
ENSMUSG00000024781	CTGCTGTTGTCAATGTTTGTGACCCAGTTACTAGAATCTGCCAGCAAGCC	ENSMUSG00000024781|Lipa|4bba1e5	TRUE	unspliced
ENSMUSG00000024781	ACATGTTTTGCACAGAAGTTCCCGCAGGGCAGTGTGTTGTATACACATCC	ENSMUSG00000024781|Lipa|86e893d	TRUE	unspliced
ENSMUSG00000024781	CAGGAAGAAGACGTTTGCGCAAAGCTCCTTCATGATGACGTGGGTGCAAA	ENSMUSG00000024781|Lipa|f92d2e6	TRUE	unspliced
ENSMUSG00000024782	TCCTTGGTCAATGAAAGTCTTGGCCAACACACCGATTTCTGTGCCCTGCA	ENSMUSG00000024782|Ak3|75cac11	TRUE	spliced
ENSMUSG00000024782	GGGCTTCATAGGCCTTTAGTCTCTTGATCACTGTCTCTGGTTTGTCATCC	ENSMUSG00000024782|Ak3|98e25e2	TRUE	unspliced
ENSMUSG00000024782	CAATGTTGTATACTCGACCACTGGCAGGATGTATCCAGCGAGCAGTAAGG	ENSMUSG00000024782|Ak3|b643cd3	TRUE	unspliced
ENSMUSG00000024784	ACAGAGTACCGGGAAGGGAAAGCACTAGACTCACAGTGTCCTACACAGGC	ENSMUSG00000024784|Gpha2|01d835c	TRUE	unspliced
ENSMUSG00000024784	CACTGCAGCCACACCCTCACCTTTCTGAGGCTGCTGATGGTGCAGCACTG	ENSMUSG00000024784|Gpha2|7f917b2	TRUE	spliced
ENSMUSG00000024784	ACATATCACACTGGCAGGCCCTTGCAGTAAAGATCTCAAGCTCCCCACGC	ENSMUSG00000024784|Gpha2|d064733	TRUE	unspliced
ENSMUSG00000024785	TTTCATAAACGGAGCCAGGCAAAGCAGAGCTTCCAGGTAATAGCCAATGC	ENSMUSG00000024785|Rcl1|483a4a5	TRUE	unspliced
ENSMUSG00000024785	TCCGGTTTGCCATCTGAGGTGATACACGAACTGAGTACGCCATTCCTCTG	ENSMUSG00000024785|Rcl1|977e208	TRUE	spliced
ENSMUSG00000024785	AAACGTCCTGCTGTCCAAGGGTCATGAGCAGCAGAACTAGACTTTGGTTG	ENSMUSG00000024785|Rcl1|b12b134	TRUE	unspliced
ENSMUSG00000024786	CGTGCTGTGGTCCTGGAAGGCTCACTGACCGCTCTTCTTGAAGAAGTACC	ENSMUSG00000024786|Majin|37e0d18	TRUE	unspliced
ENSMUSG00000024786	CAGTGGAGGGACAACCAACCCTTGCAGGCCATGCCCCAACGCAGCATCCT	ENSMUSG00000024786|Majin|51d105e	TRUE	unspliced
ENSMUSG00000024786	GGACGATGACTTCCTTATCCTCTATTTCTTCTCCTCTGATACTGTTGCCA	ENSMUSG00000024786|Majin|e827ace	TRUE	spliced
ENSMUSG00000024787	GTCCTAGGGTCCGAGACTGTGTAGTGTCGCAGGAAGTCATCCTTCGCTTG	ENSMUSG00000024787|Snx15|0bca147	TRUE	unspliced
ENSMUSG00000024787	AACTCCTCTAGGCGACGGAAGAGGTTTCGGTGAGTATAGGCCAAGTCCCC	ENSMUSG00000024787|Snx15|6941149	TRUE	unspliced
ENSMUSG00000024787	ACCGCTTCCAGACTACTACCTCTTTGATATCCTCTGGGTCCTTCTTTGAG	ENSMUSG00000024787|Snx15|dcb0073	TRUE	spliced
ENSMUSG00000024789	GGAGATGTGGAGGTTGCCTCCATTTCTGTCATTGTAAGGCAGGCCATTCC	ENSMUSG00000024789|Jak2|52a3042	TRUE	unspliced
ENSMUSG00000024789	AGGCCACAGAAAACTTGCTCTCCGTCAAGGATTCAGGTGCGTACCAGAAT	ENSMUSG00000024789|Jak2|88b28df	TRUE	unspliced
ENSMUSG00000024789	GCCCAAGAGAATGGTACAGATACACTTGAAGGACTGGCTCTATCTGCTTC	ENSMUSG00000024789|Jak2|e156add	TRUE	unspliced
ENSMUSG00000024790	TGACCCCTCAGGAATACAACTCTGTCTTTATCCAAGGTCAGTCCATGGGC	ENSMUSG00000024790|Sac3d1|47e3003	TRUE	unspliced
ENSMUSG00000024790	CAATGTGTTCCTGCACTGCGCAGCTCTGTAGGTAGGGTAAGGTGCGAAGC	ENSMUSG00000024790|Sac3d1|abe9c0b	TRUE	unspliced
ENSMUSG00000024790	TCCATCCAGGGCCAGAAAGTGTTCTATGAAGTCCAAAGGCAAGGTCTGTC	ENSMUSG00000024790|Sac3d1|f2979fe	TRUE	unspliced
ENSMUSG00000024791	CTGTCCAGCTCTGCTTCTCCAGAGTCAGGCTCAACATTCTGAGTGTACAG	ENSMUSG00000024791|Cdca5|2b5055a	TRUE	unspliced
ENSMUSG00000024791	TCCAGGGAGCGTTCTAGCCGGAACCAAGTCCTTCGTACTATCTGGAACCA	ENSMUSG00000024791|Cdca5|635657d	TRUE	unspliced
ENSMUSG00000024791	GGGACCGCTGGAGTTGTCCTCGGCCAGATTTCAGAGAACGAGTTCGGGAG	ENSMUSG00000024791|Cdca5|deac366	TRUE	spliced
ENSMUSG00000024792	ACAGAGGTGGTGGTGGCATTAAAGCTGGACCAATCAGAGAAGTCTGAGGA	ENSMUSG00000024792|Zfpl1|9d95954	TRUE	spliced
ENSMUSG00000024792	TGAATGCCTGCTGTCCGGTCATCATCCCGTGTGTCATATACTTTCCTTGG	ENSMUSG00000024792|Zfpl1|9e91119	TRUE	unspliced
ENSMUSG00000024792	TGCTCGCAGACGTTAACTCGGTGTTCGAAGCAGAACAGGTTCGTCACCTT	ENSMUSG00000024792|Zfpl1|f1b7de3	TRUE	unspliced
ENSMUSG00000024793	TTGCCTACCAACTGGACAGTGGTACAGATTTTCCCAGTACTGCTTGGAGG	ENSMUSG00000024793|Tnfrsf25|205e7cd	TRUE	unspliced
ENSMUSG00000024793	GCCTTCATGTAGTGTCCCTTTGGGCAGCCCCTGCAACAAAACGGGCCATA	ENSMUSG00000024793|Tnfrsf25|d20e807	TRUE	spliced
ENSMUSG00000024793	CTTGAAGGGCCTCTTCATCACAGACTTGGCAGCGGGTACAGTCAGTCTTA	ENSMUSG00000024793|Tnfrsf25|e6e17e9	TRUE	unspliced
ENSMUSG00000024795	AAGCTTGCTGAACTTCCTGGTAAGCACGTCTAGGTCATCCATGGTTCCTG	ENSMUSG00000024795|Kif20b|29c0b8a	TRUE	unspliced
ENSMUSG00000024795	AGTCGACTGTGTCCTTCTAAGAGGTCCTTTACTGGCTGCATAATGCAACC	ENSMUSG00000024795|Kif20b|57b5257	TRUE	unspliced
ENSMUSG00000024795	GGGTGGACTAACGAGTATAAGCCCTTTCTTTGCTGGTGGCTCACCAAGCT	ENSMUSG00000024795|Kif20b|a8f6ba4	TRUE	spliced
ENSMUSG00000024797	CATGTCCGTCTCACTGTCCATCAGCTGGGCCAGAGGACATTCTCTACGCA	ENSMUSG00000024797|Vps51|58107b5	TRUE	unspliced
ENSMUSG00000024797	GTAGTTCTCATAGACCAGGGTCTGCATGTCGCTGTCTAGAGCCCGGATCT	ENSMUSG00000024797|Vps51|c2351b6	TRUE	unspliced
ENSMUSG00000024797	CCCCTCCGAGAGGCCGTAGTAAAGCTTCAGCATCCCGTGAGCCTTCCGCC	ENSMUSG00000024797|Vps51|c936bbf	TRUE	unspliced
ENSMUSG00000024798	TTCCGGTTGATATTCCGGTACTGGCACTGGAGTAGGCTACGATAGGTGGT	ENSMUSG00000024798|Htr7|4e211c0	TRUE	unspliced
ENSMUSG00000024798	CTGGCGGCCTTGTAAATCTGATAGTACATGAACAGCATGACCGACATGGG	ENSMUSG00000024798|Htr7|c3f4a17	TRUE	unspliced
ENSMUSG00000024798	ACAAACTCGCTTCTCTCAGGCCTCTCAGCAAGTTTCAGGGCTTCGTGCAT	ENSMUSG00000024798|Htr7|d9101c7	TRUE	unspliced
ENSMUSG00000024799	GCCTGGGAGGCCTCACGAGAAGTCATGATCTCTGCTTTGCCGGGGAACAA	ENSMUSG00000024799|Tm7sf2|3a210a6	TRUE	unspliced
ENSMUSG00000024799	AGTCAAAGGAACCGAGGCGAGGGTTCAGCTCCCGTCCAAGAAAGAAGTCA	ENSMUSG00000024799|Tm7sf2|7a27ebb	TRUE	unspliced
ENSMUSG00000024799	ATAGGGTAGCGCAGGCGACTCTTGTCCTTCAGTTCCAGGCCTTCGGCCAC	ENSMUSG00000024799|Tm7sf2|a838804	TRUE	unspliced
ENSMUSG00000024800	GCTTTTCTGTCTTTGGAAAGACTGCAACAATATCATACAGCCGGACCCTT	ENSMUSG00000024800|Rpp30|13cc5c0	TRUE	unspliced
ENSMUSG00000024800	CCTTGCCATCATTTTCAGAAAGCCCAAACAGCAGTCCTAAGTTTGCCACG	ENSMUSG00000024800|Rpp30|297b95e	TRUE	spliced
ENSMUSG00000024800	CGTTGCATCTCTGATAGCAGGACCATAGACAAGTTCAAAGCCCAGGCCTC	ENSMUSG00000024800|Rpp30|4e7ca64	TRUE	unspliced
ENSMUSG00000024803	CTCCATTAACTTCTCCACGATCGCCAAGTGTCCTTCTAAGCATGCTCGGT	ENSMUSG00000024803|Ankrd1|49f6314	TRUE	unspliced
ENSMUSG00000024803	CTCCTTGAGGCTGTCGAATATTGCTTTGGTTCCACTCTGCCAGTGCAACA	ENSMUSG00000024803|Ankrd1|582a0a7	TRUE	unspliced
ENSMUSG00000024803	GGCACTGATTTTGGCTCCTTTGTTCAGCAACAGTTTCAGGACATCTGCGT	ENSMUSG00000024803|Ankrd1|c18643c	TRUE	unspliced
ENSMUSG00000024805	CACCTTGGACAATCATTGCTGTCTTCAAAGTGCTGGACAATACAGGTCTT	ENSMUSG00000024805|Pcgf5|65408c9	TRUE	unspliced
ENSMUSG00000024805	CCTTCCTCATCTGCTTTAGACTTGTCAACCTTCGAAATATCATCTTGCCC	ENSMUSG00000024805|Pcgf5|af5585c	TRUE	unspliced
ENSMUSG00000024805	TCGTGGGCTTGATCAGATAGCCTTTACAGATGTAGCAGGTGATGTAAGGG	ENSMUSG00000024805|Pcgf5|d5e0655	TRUE	unspliced
ENSMUSG00000024806	ATTTCTCTTGAGAAGACAGTCGGCTGTCCTGGTGATCAGGGCTCTCACAT	ENSMUSG00000024806|Mlana|482e7f1	TRUE	unspliced
ENSMUSG00000024806	CTGTATCCACTTCGTCTTCTACAGTACCAGCAGCCGATAAGCAGAGCAAT	ENSMUSG00000024806|Mlana|aacdb90	TRUE	unspliced
ENSMUSG00000024806	TGAATAAGGTGGCGGTGAAGAGAGCTTCTCATAGGCAGGCGGAGCGTTGG	ENSMUSG00000024806|Mlana|bc1613e	TRUE	unspliced
ENSMUSG00000024807	CATGATGGCATCTGTCACAGCTTTCTTGAACTGCCTCATGGCCAGGTACA	ENSMUSG00000024807|Syvn1|3b6db9c	TRUE	spliced
ENSMUSG00000024807	AGTGGGAATGTGTGCACCTTGATCATGATGGTCATGAAGGCCATGTACAG	ENSMUSG00000024807|Syvn1|6ca974b	TRUE	unspliced
ENSMUSG00000024807	CAGCTCGTGTGAAAGATGTGGTTGCAAGGCAATCTCTTAGCACCAGTCAC	ENSMUSG00000024807|Syvn1|e5a9ac8	TRUE	unspliced
ENSMUSG00000024810	AGACTCATAGTAGCGTAGTAGCACCTGGTCTTGCTCTTGGTCTTTTCCAG	ENSMUSG00000024810|Il33|4c155b2	TRUE	spliced
ENSMUSG00000024810	CATGCAGCCAGATGTCTGTGTCTTTGATGGGACTCATGTTCACCATCAGC	ENSMUSG00000024810|Il33|ae91167	TRUE	unspliced
ENSMUSG00000024810	TAGTCTCCTTTCTTATGGTGAGGCCAGAACGGAGTCTCATGCAGTAGACA	ENSMUSG00000024810|Il33|e3af07c	TRUE	unspliced
ENSMUSG00000024811	AGGATCAGCTCCATGGGCCAACAATAAAGCACAAAGCTGTGTCCGTCCCT	ENSMUSG00000024811|Tnks2|2ef60ad	TRUE	unspliced
ENSMUSG00000024811	CCACAAGTCAGCGACATTGACTACTGCTCCATGCTTGACAAGAAGTTCTG	ENSMUSG00000024811|Tnks2|b54f724	TRUE	unspliced
ENSMUSG00000024811	CAGCTGCTGCACATTTTCATTTCCCATTTGCAAGGCGGTGAAACCCTGAA	ENSMUSG00000024811|Tnks2|f5c0624	TRUE	unspliced
ENSMUSG00000024812	GATTTCTAGCAGGTAGAGGACCGCATCTTCCCGGACTAGCCCTCTGAAAT	ENSMUSG00000024812|Tjp2|1806a47	TRUE	unspliced
ENSMUSG00000024812	GGATGTTGATGAGGGTCTGCTTGCTGTCTCTCAACACCACAAGCTGCAGT	ENSMUSG00000024812|Tjp2|1b79888	TRUE	unspliced
ENSMUSG00000024812	CCTCACGGTATTCAACCGAACCACTCCACTGGATTTCTCAGATCCGGCAT	ENSMUSG00000024812|Tjp2|5c51b90	TRUE	unspliced
ENSMUSG00000024815	CTCTGGCTTCAGGACAGAAAACAGTTGCTCATCAAGCCCTGCAACAGTTT	ENSMUSG00000024815|Trpd52l3|17ede76	TRUE	unspliced
ENSMUSG00000024815	AGGGCAGTTGACGTCTTCTGCTTCATGTAGGTGTTGGAGGCCTGAACATC	ENSMUSG00000024815|Trpd52l3|4e06c64	TRUE	unspliced
ENSMUSG00000024815	TCTCTTCCTCCAGTTTAGTGAGCTCAGATTTGAGTTCCAGTTGCTCAGCC	ENSMUSG00000024815|Trpd52l3|a36d630	TRUE	unspliced
ENSMUSG00000024816	GGCCCAGTTTATAGGGCTGGTGCTTGGGTTTCAATTGCACCTCCAAGAGA	ENSMUSG00000024816|Frmd8|27772ff	TRUE	unspliced
ENSMUSG00000024816	ATCCCCTTGCCGTCTTCCACATAGTCAATGGTAGAGAGATGCTGAATCCG	ENSMUSG00000024816|Frmd8|2acb0e3	TRUE	spliced
ENSMUSG00000024816	TTCCTTCGGAACTGAAGGGAAGGCTCATCCATGGCGACATCATCATCGGA	ENSMUSG00000024816|Frmd8|e24f105	TRUE	spliced
ENSMUSG00000024817	GCAAGTACTTCATCCCACAGCTTCTGGTTCTGACAGTCTTCTCTGATCAG	ENSMUSG00000024817|Uhrf2|4231d86	TRUE	unspliced
ENSMUSG00000024817	TGAACTCATCACCTCGGTCAACTTCATCTTCAAATCCTCCAGCCAGGACA	ENSMUSG00000024817|Uhrf2|e1437cf	TRUE	spliced
ENSMUSG00000024817	CTCTCCACACTTATGACACGAACACATGTGACAGGTCTTATCTGGGTCTC	ENSMUSG00000024817|Uhrf2|fbc3d0b	TRUE	unspliced
ENSMUSG00000024818	GCCTTCTGGTGTGTACTGGCGACATAGCCCTTCATAGGTGACAAAGTACA	ENSMUSG00000024818|Slc25a45|0b561d5	TRUE	unspliced
ENSMUSG00000024818	CTGTTAGCGCCAGGAGCGTGTTGCTGTACACTCCGAACAGGACGGAGTTG	ENSMUSG00000024818|Slc25a45|2b30900	TRUE	unspliced
ENSMUSG00000024818	CCCCAGTACAACCTGCTATAAAGATGTTTGTGTAGCTGGGTGGCTGGGCC	ENSMUSG00000024818|Slc25a45|c071be7	TRUE	unspliced
ENSMUSG00000024824	GATACAGCACTTCTCCACAGACTTCTCCACAATTGCCAGAGAGCGGAAGA	ENSMUSG00000024824|Rad9a|4391cc7	TRUE	unspliced
ENSMUSG00000024824	TGAGTCTTGCTCTAAGAGTGTGGCCAAGACAAAGTGGGCATCCAGCAAGG	ENSMUSG00000024824|Rad9a|56ce28b	TRUE	unspliced
ENSMUSG00000024824	AGAGGTTGTGTGTCTTCTTGACCCCATACTTGCAGTGGAGCTGGACCACC	ENSMUSG00000024824|Rad9a|e13cd04	TRUE	spliced
ENSMUSG00000024826	CAGCACAGAGGCGGGCGTTATAATTGTGGCACTGTTCCATGGCATCTTTG	ENSMUSG00000024826|Dpf2|bc4c173	TRUE	unspliced
ENSMUSG00000024826	ATAGGAGTATAACTGTCCAGAGGCCAATCCTGGTCCCCGGTGTCGCTTTT	ENSMUSG00000024826|Dpf2|e66fecd	TRUE	spliced
ENSMUSG00000024826	GAAGTCATCGGGTTCAATGATCCGCTTCCGTGCTCGACTGTTGCTAACAG	ENSMUSG00000024826|Dpf2|f0511f1	TRUE	spliced
ENSMUSG00000024827	CTTGCCTGATGCTGATCATAGCATCACAGAATCTGTCGAGCTCTGCCTTG	ENSMUSG00000024827|Gldc|476ee88	TRUE	unspliced
ENSMUSG00000024827	CATGTGAGCGCTTGCTGGATTCGTTCCATGTGCTGACTTAGGAATGAGAC	ENSMUSG00000024827|Gldc|5023f87	TRUE	unspliced
ENSMUSG00000024827	TTCTGTGGCTTCTTTGAGGCCCTTTCCACCCATCATCTTAATGTAAGCCC	ENSMUSG00000024827|Gldc|80a5206	TRUE	spliced
ENSMUSG00000024831	GACATCGTTGGCAAGCTTCAGCAGTCTGTAGGTATTCTCTCTGTCCAGGT	ENSMUSG00000024831|Ighmbp2|59f8fd3	TRUE	unspliced
ENSMUSG00000024831	AGGTATTCAAAGGCTGTGCGTACCTCCCCATGCTCTGTGAAATAATCCAC	ENSMUSG00000024831|Ighmbp2|896d76d	TRUE	unspliced
ENSMUSG00000024831	CGGCCTTGAAAGCCATCAACAGACTTAATCTCCAGCTCAGGGTGCTTGTT	ENSMUSG00000024831|Ighmbp2|9643b70	TRUE	unspliced
ENSMUSG00000024833	AGTTTCTCCAACAGGGAGTCCTCGTAGTCCAGGCCGAAGATCTGTAGTTC	ENSMUSG00000024833|Pola2|5942732	TRUE	unspliced
ENSMUSG00000024833	TGCCGAGCTCTTCGATCTTACTGGTCAGAACTTCTCGAACACCCATGAGC	ENSMUSG00000024833|Pola2|e12584d	TRUE	spliced
ENSMUSG00000024833	CTGTCCAGGGAAGAGGGAATACTCTTTGAGTTCCGATAGGTCCACTGGGA	ENSMUSG00000024833|Pola2|ec9a1b7	TRUE	unspliced
ENSMUSG00000024835	CCTTTTCACGTTCTGCCACCAGGGTGCCCCGCCTAGGATCGATGATTCGG	ENSMUSG00000024835|Coro1b|5e39219	TRUE	spliced
ENSMUSG00000024837	ATCAGGCACGGGTTGCTGGCATTATTCTCTCTTTTGACCAGGAGCTCGGC	ENSMUSG00000024837|Dmrt1|246e292	TRUE	unspliced
ENSMUSG00000024837	ATCAGGCTGCACTTCTTGCACTGGCAATCCCGCCACATGCAGAAGCGCTT	ENSMUSG00000024837|Dmrt1|91a7ada	TRUE	unspliced
ENSMUSG00000024837	TCTCGTTGCTCATCGGAGAGCTGCTGGAGAGGGAGACCAAGCCAGAATCT	ENSMUSG00000024837|Dmrt1|cf37a6c	TRUE	unspliced
ENSMUSG00000024841	CTGTGCTGTTTCCACCTCATGCAGATTGTTCCCAGGAGTCCTGAGGACTT	ENSMUSG00000024841|Eif1ad|1097636	TRUE	unspliced
ENSMUSG00000024841	TCTGTAGAGAGCGGACATGGTTCTTGCAGAGCACAAAAGAGATCTCAGCC	ENSMUSG00000024841|Eif1ad|60d1338	TRUE	unspliced
ENSMUSG00000024841	AGGAAATCCCCTCTCTTGATCCAGATGTTCTTGCGGTATTTGGAGGGCAT	ENSMUSG00000024841|Eif1ad|6777f0b	TRUE	spliced
ENSMUSG00000024842	AGCTCCGCCACCGTGATCCGTCCATCCCTGTCCTTGTCAAACTCTCGGAA	ENSMUSG00000024842|Cabp4|69dd9e2	TRUE	unspliced
ENSMUSG00000024843	GAGATCTTGGCCTGTACAATGGACCAAAGTCCCCAGAGGAAATGAGAGGC	ENSMUSG00000024843|Chka|1945817	TRUE	unspliced
ENSMUSG00000024843	AGGGAGCACTGGAACAGCATGTTACTGAGACCACCCCTGATGACACTGAT	ENSMUSG00000024843|Chka|64c0ef6	TRUE	spliced
ENSMUSG00000024843	AGAGGATCTTGTGCAGTTGCTGAACTCTGGCCTCCCTGCTGAATTTGAGT	ENSMUSG00000024843|Chka|87e5c98	TRUE	unspliced
ENSMUSG00000024844	CCTCCAGCCTCTTGCTCAGGACGTCACCAATCCCGGCCAGGCTCCCCACT	ENSMUSG00000024844|Banf1|b75fbd2	TRUE	unspliced
ENSMUSG00000024845	TTTTCTGGATCAAAGGATGTTGGGTCCAGCTGCAGCAGGCGTTGTAGGAG	ENSMUSG00000024845|Tmem134|092c545	TRUE	spliced
ENSMUSG00000024845	ATCATTTTCCAGGTTCTGGTAGCGTAGCCGGGACTGCTTGTCTTCATCAG	ENSMUSG00000024845|Tmem134|1d171be	TRUE	spliced
ENSMUSG00000024845	ACCACTGCGAGCTGCGGACAGACATGTGCCCAGAATCCCTGGTGCTGACT	ENSMUSG00000024845|Tmem134|43110aa	TRUE	spliced
ENSMUSG00000024846	TCGATGACTTTGGTGTCTCGGAAGTAGTAGAGGCTGTCGCTGCCCATATT	ENSMUSG00000024846|Cst6|321bba2	TRUE	unspliced
ENSMUSG00000024846	TCAGGAGGCAGAATGCGAGCAGGCCAAGGCCCATCGCCAGCGGGAAGTGA	ENSMUSG00000024846|Cst6|393a39f	TRUE	unspliced
ENSMUSG00000024846	GTGTTCTCCAGAGACTCTGGTCTTTCGGCACTCTGTGCTTTCTATGTCCA	ENSMUSG00000024846|Cst6|dfddaf7	TRUE	unspliced
ENSMUSG00000024847	TAATACTCCTGAGCCACCAGCTTGCACTGGCAATAGTTGAGTAGCAGTGG	ENSMUSG00000024847|Aip|3d55bba	TRUE	unspliced
ENSMUSG00000024847	TGCCTCGTGTTCGGCTGTCATCTATAACGGAGCCTTCATTGTCACTGTGC	ENSMUSG00000024847|Aip|5ea6632	TRUE	unspliced
ENSMUSG00000024847	CTTGGCCACTAGAGGATACAGGACTACGTGCTTGATGTCACAGAGGAACT	ENSMUSG00000024847|Aip|6d9473a	TRUE	spliced
ENSMUSG00000024851	TTCAGTTCTACCTCTTGCACCAGGCTCTGCAGAAACATGGCTTTCTGCCG	ENSMUSG00000024851|Pitpnm1|b267736	TRUE	spliced
ENSMUSG00000024851	CTTCCAGGAAGAGACTCGAATGGGTTTGCAAAGTGTCAGCCAGCAGCAAG	ENSMUSG00000024851|Pitpnm1|bc68452	TRUE	spliced
ENSMUSG00000024851	TTTCTGGATCATGTAGAGCTGGGCCACTTGATACTCGTCCAGGCTCATGG	ENSMUSG00000024851|Pitpnm1|eab75b3	TRUE	unspliced
ENSMUSG00000024853	ATAAAGGTCCCCATGGATGGTGAGTTTCGGCTTGGTCTGCCACTTGAAGA	ENSMUSG00000024853|Sf3b2|4284a7d	TRUE	unspliced
ENSMUSG00000024853	GCTTCCGGCTTCTTTTCCTGCTCATCATCACTGCTGTCATCGTCACTGTC	ENSMUSG00000024853|Sf3b2|aff0ccc	TRUE	spliced
ENSMUSG00000024853	TGCAGGGCCTCTCTCATTTCCTGAATGCCTGTGCGTTTGATGAAGTCTGG	ENSMUSG00000024853|Sf3b2|ee862dc	TRUE	unspliced
ENSMUSG00000024854	TGTCTGTCCTGAAGTTCTTGGTGGCTAGGAGGTGCCCAGAGAAGGACAAC	ENSMUSG00000024854|Pold4|059c28f	TRUE	unspliced
ENSMUSG00000024854	AGGATAGGAGTCAGTGATGAACCGCTTCCGACCCATGGCGGCCACCCAGG	ENSMUSG00000024854|Pold4|35db76d	TRUE	unspliced
ENSMUSG00000024854	CATTGGAAGTGAGGGTCTTCAGGGTGTGCCTTCAACACTTGGTACACCTC	ENSMUSG00000024854|Pold4|6007c21	TRUE	unspliced
ENSMUSG00000024854	GCCTTGTGATACCTGTACAAGGCCCATACTGCCAGGCCAGGTCAAACTGC	ENSMUSG00000024854|Pold4|6798d34	TRUE	spliced
ENSMUSG00000024855	GGGATGAACTTCTGGTAGGAGTCCTCATCAGGGAACTTATGCCTGCAGGT	ENSMUSG00000024855|Pacs1|434cb60	TRUE	spliced
ENSMUSG00000024855	CCAGGATCTGATTCAGTTGGTCGTATACCACCTTCCTTGGAATCTGTGTG	ENSMUSG00000024855|Pacs1|b6b130b	TRUE	unspliced
ENSMUSG00000024855	AGGCTCTGAGCGACTGAATAGGTCTCTCCAGGCAGAATCAAGAAAGGTGC	ENSMUSG00000024855|Pacs1|c563813	TRUE	unspliced
ENSMUSG00000024856	CCGGATCTCTTTGCCCATCTCCTCTATGACAGACAGCAGGTCCGTGTAGG	ENSMUSG00000024856|Cdk2ap2|0868a29	TRUE	unspliced
ENSMUSG00000024856	TGAAAGGTGCGGCAGCTCCTGGCACTGAGCCCGATGGCGATGGGACACTC	ENSMUSG00000024856|Cdk2ap2|c635cca	TRUE	unspliced
ENSMUSG00000024856	GGCGGGCGCGATAGGTTTGTAGGACATCCCAACTCCTCAGTGCGGCGGCC	ENSMUSG00000024856|Cdk2ap2|fca84d7	TRUE	unspliced
ENSMUSG00000024857	AGCTCCCCTACGCTGATGCAGCCATCACCGTTGGTGTCGAACTCCCGGAA	ENSMUSG00000024857|Cabp2|8afdc08	TRUE	unspliced
ENSMUSG00000024857	CCATTGAGGTCAATGTCTTGGAGTATCTCATCTACTTCCCGTTGGCTGAG	ENSMUSG00000024857|Cabp2|b1c7c44	TRUE	unspliced
ENSMUSG00000024857	CAAAATCTTCAAAATCCACCTTCCCACCACTGATCTGTTGTGATATCTCA	ENSMUSG00000024857|Cabp2|ff05496	TRUE	spliced
ENSMUSG00000024858	ACTATCACACTGCAGGACAAACTGCTTGCCACCTCGGATCTTAAGCAGGA	ENSMUSG00000024858|Grk2|2fdaf4a	TRUE	unspliced
ENSMUSG00000024858	AGAGGGAAGTTGCGGTACAGTTCCTGGTCACTGTCCAGTAACTTGATTCC	ENSMUSG00000024858|Grk2|5842bca	TRUE	unspliced
ENSMUSG00000024858	TATGAACTTCTGGAACACGTCCCCTCGGAGGTTCTGACAAATCTCCTCAA	ENSMUSG00000024858|Grk2|e97bd20	TRUE	unspliced
ENSMUSG00000024862	TCCTCATCCAGCTTTCGGATCTGACTCATGAATAGCAGGTGCTGCTTCTC	ENSMUSG00000024862|Klc2|4f657ec	TRUE	unspliced
ENSMUSG00000024862	TCCTCGTCCACCACTGCCATCTTTTAACAGTTCTACCACCTTGGTCTGGC	ENSMUSG00000024862|Klc2|b9d42b1	TRUE	unspliced
ENSMUSG00000024862	GGACTGGCTCTTCCACACTCTTGTTAAGGAAGTTAAGAGAGCTGGCCCTC	ENSMUSG00000024862|Klc2|c6ed2f5	TRUE	unspliced
ENSMUSG00000024863	TTTTCACTCAGAGAGAAGAGCACCCAGTTTCTCAGGGCTCTCAGCTCTGA	ENSMUSG00000024863|Mbl2|6a425af	TRUE	spliced
ENSMUSG00000024863	CTGCCTTCAACCCTCACATCTGTGATGCCCAAGTAGGCAATATCTTTGGC	ENSMUSG00000024863|Mbl2|8a1581e	TRUE	unspliced
ENSMUSG00000024863	CAGGTAACCACAGGGCAGGAATTTTGAACACCTTCGGTTAAGGTCTCTGC	ENSMUSG00000024863|Mbl2|cc61896	TRUE	unspliced
ENSMUSG00000024866	CCATCTCAAAGGCGGGTAAGTCCATGCCTTGGTTGAAGAGCTCGATGAAG	ENSMUSG00000024866|Acy3|03944ff	TRUE	spliced
ENSMUSG00000024866	TGTTGGATTCAGAGATGAGGCAGACTCCAGTGTTTGCTGTGGTGTTGTGC	ENSMUSG00000024866|Acy3|7ac4a89	TRUE	unspliced
ENSMUSG00000024866	GATCTTCTCAGACTTCAGGAATGCCACGTGCTTCTCATAATAGGCAGCCT	ENSMUSG00000024866|Acy3|87b814f	TRUE	unspliced
ENSMUSG00000024867	CCTCTTCCAAGGTGAAGGTTGAACTGGAAGGTAACCCTTTGCTGTTTGAG	ENSMUSG00000024867|Pip5k1b|9096e9d	TRUE	unspliced
ENSMUSG00000024867	ATAAATAGACGTCCAGCACAGAGGCATCATCCTGCAGGTCCAGGGTGTTT	ENSMUSG00000024867|Pip5k1b|b9b0a0c	TRUE	unspliced
ENSMUSG00000024867	AAGCAGCTTCTCTCCCTTATGGCTTTTAGCTGGAATGCCTCCCATTGTGT	ENSMUSG00000024867|Pip5k1b|bf1c8e0	TRUE	unspliced
ENSMUSG00000024868	GCAGGTTCTTGATCGCGTTGGAATTGATGAGAACTGAGTTCAAGGTGGCA	ENSMUSG00000024868|Dkk1|5f20af4	TRUE	unspliced
ENSMUSG00000024868	CTGGTAGTTGTCAAGAGTCTGGTACTTGTTCCCGCCCTCATAGAGAACTC	ENSMUSG00000024868|Dkk1|a8f69ab	TRUE	unspliced
ENSMUSG00000024868	ATTTCCCCTCGAGGAAAATGGCTGTGGTCAGAGGGCATGCATATTCCATT	ENSMUSG00000024868|Dkk1|e1b597e	TRUE	unspliced
ENSMUSG00000024870	CACGCCGGAGTCACCAATCAAAAGCAGCTTAAACAGGTAGTCATATTCGG	ENSMUSG00000024870|Rab1b|3b9ba26	TRUE	unspliced
ENSMUSG00000024870	TGTTTCACGTTGGCGTAGGACTCCTGGTCAGTGACGTCATACACCACAAT	ENSMUSG00000024870|Rab1b|3e510a4	TRUE	spliced
ENSMUSG00000024870	ATTGGTGGCATTCTTGGCACTTGTCTCGAGGAAGGGGACACCCAGAGAGT	ENSMUSG00000024870|Rab1b|6546f5c	TRUE	unspliced
ENSMUSG00000024871	ACCAATGAAATCATCAGCTGTGCCCAGGTCATAGTCCCACACAGACACCA	ENSMUSG00000024871|Doc2g|2f2cec4	TRUE	unspliced
ENSMUSG00000024871	TCCAGCATCCTGGCATGTAAAGCCATGATAGGTGAGAGTCTCCTCCCAGA	ENSMUSG00000024871|Doc2g|c03c50a	TRUE	unspliced
ENSMUSG00000024871	CCTTGCTGGCCCCTGGTAGTAAGTTGGCTTTGACATAGGTGTCCACAGAG	ENSMUSG00000024871|Doc2g|d8c1063	TRUE	unspliced
ENSMUSG00000024873	ATGACAAAGAAGATGAGGGAGGCGCACAGCACCAGGGTGAGCATGTAGCA	ENSMUSG00000024873|Cnih2|c8ac218	TRUE	unspliced
ENSMUSG00000024873	CACCAACGTATAAACCATACTGTACAGGTAATAGAAGAAGGACAGCAGGT	ENSMUSG00000024873|Cnih2|c8efe95	TRUE	spliced
ENSMUSG00000024873	CCCGCGCTGGGTTCCCCTGGTCGATGGGGTTCTTGAAGTCAGTCCGCAGC	ENSMUSG00000024873|Cnih2|f7c89d1	TRUE	unspliced
ENSMUSG00000024875	CATTGCCATATTGGCCACTGGGTCTCCAAGCAGGTTGTTGACACTGAAGG	ENSMUSG00000024875|Yif1a|6fdfeeb	TRUE	unspliced
ENSMUSG00000024875	CAGTTGGCTGGAATAACCACCACTTGTATCATCGAAGAGTGGAGGAGGGT	ENSMUSG00000024875|Yif1a|dc77e21	TRUE	unspliced
ENSMUSG00000024875	ACGGACACAAAACGGTGCAGCTCTTTGTGCACTATGTCCTTCCCTTGGGA	ENSMUSG00000024875|Yif1a|e5f9f0f	TRUE	spliced
ENSMUSG00000024878	CCCTAACTCAGCATCAACCCAAAACATAGAAGCCACTGCACCAGGATCTG	ENSMUSG00000024878|Cbwd1|61c014e	TRUE	unspliced
ENSMUSG00000024878	AATTCAGGACAATCCTCCGCGTACTCTTCTTCCGCCTCCACAGTTTTCAC	ENSMUSG00000024878|Cbwd1|a0fa549	TRUE	unspliced
ENSMUSG00000024878	TGTCTGCCAATGCAACTTGCCTAGTAGCTTCATTGACAAGGCCATCAGGT	ENSMUSG00000024878|Cbwd1|eb06b6b	TRUE	spliced
ENSMUSG00000024883	CAAAGCCTGGCTTCCTTCTGCCTTTTGTTCCTCTGGTCCTATGTGACCTC	ENSMUSG00000024883|Rin1|08c5f26	TRUE	unspliced
ENSMUSG00000024883	CCTTGCCTTCTTGGTCAACAGCTATCCGAGGTTTCCCTTCTCTGTTTAGA	ENSMUSG00000024883|Rin1|ab9396a	TRUE	unspliced
ENSMUSG00000024883	TGTAGAGGAAGAGGCCAAACGCATCTGGTTGGGTCACTCGGAACTTGGTA	ENSMUSG00000024883|Rin1|d6075ca	TRUE	unspliced
ENSMUSG00000024885	AACACCCTGAGGTTGCGACTGGAGTAGGGTGGGTAGCGCAAGTCATTGAT	ENSMUSG00000024885|Aldh3b1|42baa7c	TRUE	unspliced
ENSMUSG00000024885	CTGTGTAGCCAGATTCTTGGACACTTTCTCATCCTTCATCCAAGACCGCA	ENSMUSG00000024885|Aldh3b1|9e67621	TRUE	unspliced
ENSMUSG00000024885	ATGGCAATCTCAGACACCTCGGCCTCGAAGGCTGACTTGTGCAGGTCTTG	ENSMUSG00000024885|Aldh3b1|bd1af47	TRUE	spliced
ENSMUSG00000024887	CTTGTCGTTGTCACAAGACTCCCCTGTGTTGACACAATGCGGGCCAAGAA	ENSMUSG00000024887|Asah2|89776ca	TRUE	unspliced
ENSMUSG00000024887	ACTATGTACTGAAAGGTCCGGTTGCTGAATCCCTCGCTGGCGAGTATATA	ENSMUSG00000024887|Asah2|a27047b	TRUE	unspliced
ENSMUSG00000024887	GCCATTCGATTTGACCCATCTGGATCCGCCAAGATAAAAGCACGGCTGAA	ENSMUSG00000024887|Asah2|d2b5065	TRUE	unspliced
ENSMUSG00000024889	ATCTGTCAGGTCACAAGGGCAATCCATAGAGAGCTGCATCAGTGGACCCA	ENSMUSG00000024889|Rce1|5495d21	TRUE	unspliced
ENSMUSG00000024889	CACACTGCAGGGAAGCCCATGTAGTTGCAGAAAGAGTGGCAGAGAACCGG	ENSMUSG00000024889|Rce1|9ebed83	TRUE	unspliced
ENSMUSG00000024889	AGGCCCCTGTTCTTTCCAAAAGCATACAAAGAGGAAGGCTGCCATAGAGC	ENSMUSG00000024889|Rce1|cbb1878	TRUE	unspliced
ENSMUSG00000024891	AGCAGTGTCACCCAGTTGTTGAAGTTGAAAGTGTCTGTGGGACTGGTGTG	ENSMUSG00000024891|Slc29a2|2e92ef5	TRUE	unspliced
ENSMUSG00000024891	CGTTGGAAACAGCGAAGAGCAGCATGAAGGTGATGAAGTAGGCATCCTGC	ENSMUSG00000024891|Slc29a2|4e4efa5	TRUE	unspliced
ENSMUSG00000024891	TCGGTCAGGTAGTAACGGGCAAACTTCAGATGAGGCAGGCTGAGGTAACA	ENSMUSG00000024891|Slc29a2|8ead0ee	TRUE	spliced
ENSMUSG00000024892	ACCTCTGTTGGCCACCATTACTTTCTTGATAGGCTTATACTCCAGACGCC	ENSMUSG00000024892|Pcx|237a665	TRUE	unspliced
ENSMUSG00000024892	ATCTCTAGGATGAGGTCGTCGCCTTCCAGAGTCATGTCCTTGGTAACATG	ENSMUSG00000024892|Pcx|8d9eefc	TRUE	unspliced
ENSMUSG00000024892	CCCAGCAGCATGTTTGGCAAGTAGTTGAGGGAGTCAAAGACTCGGAAGAC	ENSMUSG00000024892|Pcx|b9d937c	TRUE	unspliced
ENSMUSG00000024896	GCTGCTCCAGGGAGAGTCATGTCTTACCCGTATGTCTAGATCCTAAAAGG	ENSMUSG00000024896|Minpp1|8d3efa9	TRUE	unspliced
ENSMUSG00000024896	TCAGTATGGCACAGCCGAAGGTCCTCAGAGCTCATCGGACGTGATGTTCG	ENSMUSG00000024896|Minpp1|8e649a0	TRUE	unspliced
ENSMUSG00000024896	GCATTTAAACTGTTCATTGGCACTTGCAGAGTAGCTGCAACTTTCTTTAA	ENSMUSG00000024896|Minpp1|eb89a90	TRUE	unspliced
ENSMUSG00000024897	GCACCTCACGATATTCAGCTTCACTCGGGACTGGTTCTTTAAGCCCTTAA	ENSMUSG00000024897|Apba1|5727996	TRUE	unspliced
ENSMUSG00000024897	AACAGGTCCACCTCAGTCATTGGCTGAGATTCGCCTTCAGGAGCCTTCTT	ENSMUSG00000024897|Apba1|8478e82	TRUE	unspliced
ENSMUSG00000024897	AAATGGTCCTCAGAGGGTGGTCCATCATAGGTTCCTGTGTATCCGCATTC	ENSMUSG00000024897|Apba1|8da4053	TRUE	spliced
ENSMUSG00000024899	ACCCACTGCAGATCCAGCTTGGTAATTGGTAGTGATGGGAGAGTCTCTGC	ENSMUSG00000024899|Papss2|179a45f	TRUE	spliced
ENSMUSG00000024899	TTTAATCTCTCCTGCTCGGGCTCGTTTGTAGAGTCCTTTTACGTCTCGGC	ENSMUSG00000024899|Papss2|4a7ee6e	TRUE	unspliced
ENSMUSG00000024899	GCGAGTTCCTGAGATGAAGTCAAACTCCTCGTGCCTTGCTGGATCATAAA	ENSMUSG00000024899|Papss2|7a143d6	TRUE	spliced
ENSMUSG00000024900	AAAACTGGCACTGCTTAGGGATGTCTCTATGACCTCCTGGCATTCTCCTG	ENSMUSG00000024900|Cpt1a|78fa223	TRUE	unspliced
ENSMUSG00000024900	GGCCCACCAGGATTTTAGCTTCAAATACCACTGCAATTTGGGTCCAAGGT	ENSMUSG00000024900|Cpt1a|dfef77a	TRUE	unspliced
ENSMUSG00000024900	AAAGGTGAGTCGACTGCCAGATACTTGGACACCACATAGAGGCAGAAGAG	ENSMUSG00000024900|Cpt1a|fe572a0	TRUE	unspliced
ENSMUSG00000024901	TTCTGCAGGCATAGCGGGAGATGGTACTTTGGGCAGAAGGGCCCTCTGTA	ENSMUSG00000024901|Peli3|4e19bc6	TRUE	unspliced
ENSMUSG00000024901	CTCCAAGAAAGATGTTGCTAGAGGCATCAAAGCCAGCAGCGTAGATTCGG	ENSMUSG00000024901|Peli3|92fadda	TRUE	unspliced
ENSMUSG00000024901	AGACACCCATTGTAGCCCAGAACGATGAGTTCACCATACTTGATGGGCTC	ENSMUSG00000024901|Peli3|b45f8b3	TRUE	spliced
ENSMUSG00000024903	ATAACCTTAACCTTGGGCCCGTCTCTCACCACTCTTTCTACTTTGGACCC	ENSMUSG00000024903|Lao1|977597f	TRUE	unspliced
ENSMUSG00000024903	CAAGATGGTTACCTCGTGACCAGCATCCTGTAGGGTCTTAGCTGCCACTA	ENSMUSG00000024903|Lao1|cbda10d	TRUE	spliced
ENSMUSG00000024903	AGATTCCTGGGTTAGCCATGACTTCTGAGGCACGATAGCGTTGTCCATTG	ENSMUSG00000024903|Lao1|db1e28d	TRUE	unspliced
ENSMUSG00000024905	CCACAGTTGTCTATGCAGAGCATCTGGGCGCCTCCTTTCAGCTGACAAAT	ENSMUSG00000024905|Tesmin|4b63bfe	TRUE	unspliced
ENSMUSG00000024905	AAAGGCAGCCCCATTGACAGCTGATGGGAGAGCTCCATTATCAACCTGTG	ENSMUSG00000024905|Tesmin|8053c9d	TRUE	unspliced
ENSMUSG00000024905	CTGGCAGAAGTCTTCCCACTAAAGTTGTCATTGGCTTAGGGAGCTCTGAC	ENSMUSG00000024905|Tesmin|fbe04fa	TRUE	unspliced
ENSMUSG00000024906	GGTTTCGCCAATGTCCACACACAACAGCACTCTGTACTCGCTAGGCCTTA	ENSMUSG00000024906|Mus81|2f09ee2	TRUE	unspliced
ENSMUSG00000024906	CTTCTGCAGCAGCTCCTCTTTGGTTAGGAAGCTGTGGCCATCAGAATTCA	ENSMUSG00000024906|Mus81|384686a	TRUE	unspliced
ENSMUSG00000024906	AAGGCTTCTGGAACTGCTGAGTCCTCTCCGTGATGTTCCTCTGGCCTAAA	ENSMUSG00000024906|Mus81|e59b6d2	TRUE	unspliced
ENSMUSG00000024907	CCAGTTGTAACTCCCTCTTGCCTGTGAGGCCATGCTTGTCGCTAAATGAT	ENSMUSG00000024907|Gal|0161b8c	TRUE	unspliced
ENSMUSG00000024907	AGGTGCAAGAAACTGAGAAACTCCATTATAGTGCGGACAATGTTGCTCTC	ENSMUSG00000024907|Gal|02f38af	TRUE	unspliced
ENSMUSG00000024907	CCAACCTCTCTTCTCCTTTGCAGGCATCCCAAGTCCCAGAGTGGCTGACA	ENSMUSG00000024907|Gal|d25b74a	TRUE	spliced
ENSMUSG00000024908	ACTGCTGGACTCAAACAGGTCTTGTTTGGCCCCATCTTCTTCTTCAGAGT	ENSMUSG00000024908|Ppp6r3|0b1172d	TRUE	unspliced
ENSMUSG00000024908	ATGACGCCAATGCTGTTCAGTTCCATCAGGTCTCCATTTATGCTGCTGGT	ENSMUSG00000024908|Ppp6r3|246d23e	TRUE	unspliced
ENSMUSG00000024908	GGGAAGATCTTTGATGAGCTGCTGTACTAACGCACTGTTCGGACCCTTGT	ENSMUSG00000024908|Ppp6r3|92f1379	TRUE	unspliced
ENSMUSG00000024909	TGTTTCCAGAACGGATCTGAAAGGCATTGTAGGCACCAGGGTAGACAGAG	ENSMUSG00000024909|Efemp2|01c1d6c	TRUE	unspliced
ENSMUSG00000024909	GACACAGGTTTGGGCCTCAGAACATTGGTGTGCACCTGTTTCACACTCGT	ENSMUSG00000024909|Efemp2|3486db3	TRUE	unspliced
ENSMUSG00000024909	ATCTGAAACACGTCAGCAGGCACACTTCGCTCTGAGGTGATGCTCATGTA	ENSMUSG00000024909|Efemp2|71b5232	TRUE	unspliced
ENSMUSG00000024910	TTTCACTGGCCAGGCCACTGTTGTTGAGGACAGTTAGATATGCGTCCCAC	ENSMUSG00000024910|Ctsw|62f26bd	TRUE	spliced
ENSMUSG00000024910	AGGCCACCTTCTTGTACTTCTTGGCTAGGCATCTGTGAGGCTTTCTGTCC	ENSMUSG00000024910|Ctsw|9de4e2c	TRUE	unspliced
ENSMUSG00000024910	TCTCCAAACTCAGCTGTACCCAAGTCTTCTTGCTGTAGCCTTTGAGCCTG	ENSMUSG00000024910|Ctsw|b012812	TRUE	unspliced
ENSMUSG00000024911	CAGAGGCGATACACGTCTTCATCTATAAGGGTCGTGTTCCCCACGAAAAT	ENSMUSG00000024911|Fibp|3cc6cc9	TRUE	unspliced
ENSMUSG00000024911	CCCGAGACAGATTCTTGAAGTTGGTTTCCATCTCAGAGAAGACACCCAGC	ENSMUSG00000024911|Fibp|4f1e20e	TRUE	spliced
ENSMUSG00000024911	CCACGAGGTCCACAAATAGGTCTCTGACATCCTTATTGTGGGTCAGCTTG	ENSMUSG00000024911|Fibp|99f47d7	TRUE	unspliced
ENSMUSG00000024912	CCAGTGGGTCCCAGGAAATGAGGCTGCACCATCCAGTGCAGTTCCTGGCT	ENSMUSG00000024912|Fosl1|7df5b0b	TRUE	unspliced
ENSMUSG00000024912	GGTATGCAGTGCTTCCGGTTCAAGTACGGGTCCTGGAGAAAGGGAGATGC	ENSMUSG00000024912|Fosl1|8cb4b77	TRUE	unspliced
ENSMUSG00000024912	GATAGGTGAAAACCAGACTCGGAGTAAAAGGAGTCAGAGAGGGTGTGGTC	ENSMUSG00000024912|Fosl1|fb8e2da	TRUE	unspliced
ENSMUSG00000024913	GTTGGCAACCTCAATGCGGTTGGTCTCGGAGTCCGTCCAGTACAGCTTCT	ENSMUSG00000024913|Lrp5|38f7dee	TRUE	unspliced
ENSMUSG00000024913	GGCCAGTAAATGTCGGAGTCTACAATGATCTTCCGGGTACTGCCATCCAT	ENSMUSG00000024913|Lrp5|4e03c5a	TRUE	unspliced
ENSMUSG00000024913	GTTCAGGTAGGTCTGTTTGATGGCCTCCTCGCTCACATCTGTCCAGTACA	ENSMUSG00000024913|Lrp5|fad6241	TRUE	unspliced
ENSMUSG00000024914	TTTGGCATTTCGAGACTGGGTCACCTGGCAAGCCTTCTTCAACAGGGACT	ENSMUSG00000024914|Drap1|39675fe	TRUE	unspliced
ENSMUSG00000024914	CAGGCACTGATGCCACCAAGTCTTTCAAGAAGTCAAACTGCTGCTCGAGT	ENSMUSG00000024914|Drap1|50f83c1	TRUE	unspliced
ENSMUSG00000024914	GGTGTCTCTTCTTCCCCATCAGTATCTGTATCCTCAGACTCATCCTCCTG	ENSMUSG00000024914|Drap1|5ddfb87	TRUE	unspliced
ENSMUSG00000024921	TCCTGGAAGGTAACTGAATGAAGACTTCACTGAGCTGTCGCCCTGAACTG	ENSMUSG00000024921|Smarca2|1eb91f9	TRUE	unspliced
ENSMUSG00000024921	CGTAGATCTGGGATCCTTCCAAGTTGAATGTCTGTGCGTTGTGACAGAGA	ENSMUSG00000024921|Smarca2|5dad6c8	TRUE	unspliced
ENSMUSG00000024921	CAGGTCTCCCAGGCTCCGATACTTATGATTACGGATTCGCTCCTTTATCT	ENSMUSG00000024921|Smarca2|5f4e20e	TRUE	unspliced
ENSMUSG00000024922	CCCCAAGGTCACCTTCATCTTGGTTCGTAGAAAGCCCTGGTCTCTGCTCT	ENSMUSG00000024922|Ovol1|911b27d	TRUE	spliced
ENSMUSG00000024922	TGGCGTTCCTTGAGGTGCAGGACATGACCCTCTTGACTCTCGGATGTGCA	ENSMUSG00000024922|Ovol1|96db3b2	TRUE	unspliced
ENSMUSG00000024922	ATGTGTCGATTCAGCATGCGCTGGTGGGTGAAGGACTTCTGGCAGATGTG	ENSMUSG00000024922|Ovol1|d9846dc	TRUE	unspliced
ENSMUSG00000024924	AGAGAGCATGTGCAACTTGGAATCCAGCCAGTAGAGGCGGCTTTTGACAA	ENSMUSG00000024924|Vldlr|34ccf40	TRUE	unspliced
ENSMUSG00000024924	CCGCATCAGTCCAGTAGATGGTCTTGTACACCCAATCAACAGCAATGGCT	ENSMUSG00000024924|Vldlr|3651c3b	TRUE	unspliced
ENSMUSG00000024924	ATTGAGGCACTGAAGATGGCCTTCTGGCTGAGATCAGCCCAAAACAGCTT	ENSMUSG00000024924|Vldlr|ce9df07	TRUE	unspliced
ENSMUSG00000024925	TCCTGCGCCTCGTCCGCTTTGTCCTCCGCGTCCCCGGAGAAGTTCAGTTT	ENSMUSG00000024925|Rnaseh2c|a6ec5cb	TRUE	unspliced
ENSMUSG00000024925	TTGGCATCTGGACCCGGGACCGTTTCCAGACCCCACAAGGTGAAATGGCT	ENSMUSG00000024925|Rnaseh2c|ab135ad	TRUE	unspliced
ENSMUSG00000024925	CACGAATCCCGCAAACCCTGGCGGCACAGCTACCTCCTCGCCCCGCAGGC	ENSMUSG00000024925|Rnaseh2c|dd39a9c	TRUE	unspliced
ENSMUSG00000024926	GGACATAGAAAAGCTTTCGGCCACTGATGTCCTTCACGCTCAGGATCTCA	ENSMUSG00000024926|Kat5|6990ea8	TRUE	unspliced
ENSMUSG00000024926	AGGATCTCCAAGATGGTTTGGGACCAGTAACTTCGGTAGGATAGGAGGCC	ENSMUSG00000024926|Kat5|ab6b65d	TRUE	unspliced
ENSMUSG00000024926	CTCATGCCCATCCACGATGTCTTCTGACAGAGTTAGGATATACTGGCCCT	ENSMUSG00000024926|Kat5|f2e15f0	TRUE	unspliced
ENSMUSG00000024927	CTCTTCAATCCGGTGGCGATCATCTGTGTCTGGCAAGTACTGGAACTCCA	ENSMUSG00000024927|Rela|cac79c6	TRUE	spliced
ENSMUSG00000024927	CAGGGAGATTCGAACTGTTCCTGGTCCTGTGTAGCCATTGATCTTGATGG	ENSMUSG00000024927|Rela|debaaab	TRUE	unspliced
ENSMUSG00000024927	CTGACTCAAAAGAGCAGAGAAGTCCATGTCCGCAATGGAGGAGAAGTCTT	ENSMUSG00000024927|Rela|f4291b9	TRUE	unspliced
ENSMUSG00000024935	ACAAGGCCAAAGACGAGGCAGAAGATAATCAAGCCCAGGACATTGATGCC	ENSMUSG00000024935|Slc1a1|26a1910	TRUE	unspliced
ENSMUSG00000024935	GGACGATTTTCATGGTGGCGTCACTCAAGGCATTGAAGAAGTCCACCAGA	ENSMUSG00000024935|Slc1a1|ba9b23d	TRUE	unspliced
ENSMUSG00000024935	GCTGTAATGCTGATGGTGACGATCTGCCCAATGCTTAGGTCCAAGCCATT	ENSMUSG00000024935|Slc1a1|f352a5d	TRUE	unspliced
ENSMUSG00000024936	GTGAGCCGAAACAGAAGTAGATGGCTTCTAGCAGGCTGCAGTCACCCTGT	ENSMUSG00000024936|Kcnk7|1206966	TRUE	unspliced
ENSMUSG00000024936	AGCTCATCTTGGCCTAGGATGCCATCTTGATCTTCATCGGTTCTAGAGCC	ENSMUSG00000024936|Kcnk7|2aab8c3	TRUE	unspliced
ENSMUSG00000024936	AAAGAATTTCACCATGGCACGGACCTGAGGCAGCTCTGAGAAGGTCTCTA	ENSMUSG00000024936|Kcnk7|fd6ebde	TRUE	unspliced
ENSMUSG00000024937	CTTCTTGGTGCACTCCAACACCAGTTCATGGTAACACGCCACAAACTGGA	ENSMUSG00000024937|Ehbp1l1|271b3aa	TRUE	unspliced
ENSMUSG00000024937	AGGTACGTCATGACGATGAGCTTGTCAGGTACGGACAGAAGTACCATGTC	ENSMUSG00000024937|Ehbp1l1|b69661c	TRUE	unspliced
ENSMUSG00000024937	TCCCTGTACAAGGTCACCGAGATGTCCACGTTCTCAGGAACCATCCATAC	ENSMUSG00000024937|Ehbp1l1|ee271dd	TRUE	unspliced
ENSMUSG00000024939	AGTTCGTCGTGGATGCGGCTCCGTTGGCTGTAGACACGCTCCAGCTCCCT	ENSMUSG00000024939|Fam89b|2a187b0	TRUE	unspliced
ENSMUSG00000024939	GCTGTCCGAGTGCAGAGAGGATGACAGGTCCTGGCACAAGCTCAGGTCTT	ENSMUSG00000024939|Fam89b|acceb3d	TRUE	unspliced
ENSMUSG00000024939	CTGATTTGGAAAGCATCCTGCAACCACTGGTCACGGGCATTGTGAGTCTG	ENSMUSG00000024939|Fam89b|f857258	TRUE	unspliced
ENSMUSG00000024940	AGCAACAGCATTCCTGCTGAGTGACATTGGTAGCCAATACGCTGTCACAG	ENSMUSG00000024940|Ltbp3|778c7fd	TRUE	unspliced
ENSMUSG00000024940	CACGTGTGTTCTCACACACTCCGTTCCTGCAGTTAGACTCATCCAAGCAC	ENSMUSG00000024940|Ltbp3|8357ea3	TRUE	unspliced
ENSMUSG00000024940	ACACACTTGCCCTCCTTGCAGATCTCTGCCCCAAACAATATGCATTCGTC	ENSMUSG00000024940|Ltbp3|d7d93d6	TRUE	unspliced
ENSMUSG00000024941	AGGATCTTATGGGCACAGTCGTCCATCGAATAGAGATTGTGTGTGGCAGC	ENSMUSG00000024941|Scyl1|5856e8a	TRUE	unspliced
ENSMUSG00000024941	ACGTACTTTTGGGTTAGCTCCCACCAGTTCACAGTAATGGGTCACCAGGG	ENSMUSG00000024941|Scyl1|5f4973a	TRUE	unspliced
ENSMUSG00000024941	GTGTTGACTGTTGGCTCATCAAGGTATTGGATGAACTGCTCCATCTGCTG	ENSMUSG00000024941|Scyl1|7311e2a	TRUE	unspliced
ENSMUSG00000024942	TCAAACTTCCGGAAGATGGTCAGGTAATTTCGGATGCGGTTCCACAGGAT	ENSMUSG00000024942|Capn1|2ee0610	TRUE	spliced
ENSMUSG00000024942	TTAAGCTTGAAGCCTGCAGCCTCGATGGCCATCCTCATCTCATAGGCACT	ENSMUSG00000024942|Capn1|e15bef0	TRUE	spliced
ENSMUSG00000024942	ATCCAGAACTCCCCATCCTCCATCTTGACCCTCAGCTGCTCTCGTTCATA	ENSMUSG00000024942|Capn1|e161259	TRUE	unspliced
ENSMUSG00000024943	AAGGTTCTCGCAGTTTTCCGCAGTCTTGAGCTCACTCTGCAGATCCTCTA	ENSMUSG00000024943|Smc5|aaf3c0b	TRUE	unspliced
ENSMUSG00000024943	GAGTTCACAGTGGTATCTGTGCATCTCTGGAGGACCAACTGACTTCTCAG	ENSMUSG00000024943|Smc5|b233758	TRUE	unspliced
ENSMUSG00000024943	GGATGTTTAAGGCTGCAACCTGTTCTTCCACTATCTTCTGGGTTACAGGC	ENSMUSG00000024943|Smc5|b6e9225	TRUE	unspliced
ENSMUSG00000024944	CGCAGAGACTTCTGGCCACCTACATCCCAGATGTTCAGCTTGAATCCGCG	ENSMUSG00000024944|Arl2|264bbb2	TRUE	unspliced
ENSMUSG00000024944	CGGCAGTAAAGACACGACTGGAAATGTCATCAAGGAGCCAGTCGATGCCA	ENSMUSG00000024944|Arl2|5aa3f44	TRUE	unspliced
ENSMUSG00000024944	GTGTCCACGTCTTCTCCATTGAACTTCTTGAGGATGGTTGTTTTGCCAGC	ENSMUSG00000024944|Arl2|e9bff7c	TRUE	unspliced
ENSMUSG00000024947	CAAACAGGCGCACCACGTCGTCGATAGAGCGCAGAGGGAACAGCGTCTTC	ENSMUSG00000024947|Men1|5018df9	TRUE	unspliced
ENSMUSG00000024947	TAGGTCTTAGCTGAGGCAATTCCCTTGTGATAAAGGGTGAGTGGGTCTGG	ENSMUSG00000024947|Men1|8e2de0b	TRUE	spliced
ENSMUSG00000024947	ATGGTCCACTGAATTTCGGGGGATTGGACCTACAATGAGGTTCCAATTGG	ENSMUSG00000024947|Men1|b65f8f0	TRUE	unspliced
ENSMUSG00000024947	ACGGTTGACAGCCAGGAAATGCTCCACGAAGCCCAGGACCAAGGACAGGA	ENSMUSG00000024947|Men1|bda535c	TRUE	unspliced
ENSMUSG00000024948	TCATGCGCCCAGATATGTGTGGATTTCCCTGAGAGCGACAGCAACACATT	ENSMUSG00000024948|Map4k2|2918c33	TRUE	spliced
ENSMUSG00000024948	CCAGCTTGAGGAAGTGGTGGAAATTCTGGGTCCAACGCGTCTTATCTCTT	ENSMUSG00000024948|Map4k2|36881f0	TRUE	spliced
ENSMUSG00000024948	CCCTGCAGGTTAACAATTCTCACACAGCGTTCAAAGCTGACCAGGACTGT	ENSMUSG00000024948|Map4k2|3dc9e3f	TRUE	spliced
ENSMUSG00000024949	CAATGTTCTTCAGGGTGTTCCCTCTGGGTCCAATTAGGAGCCCCACAAAA	ENSMUSG00000024949|Sf1|fec397d	TRUE	spliced
ENSMUSG00000024953	AACACCTTTCTTGCCCTTGAACAGCTCTGCCAAGTTCACCTTCTTTCCCG	ENSMUSG00000024953|Prdx5|d4f1575	TRUE	unspliced
ENSMUSG00000024953	AGTGCCTTCACTATGCCGTTGTCTATCACCATGGAGAACCTTTTCAGCCG	ENSMUSG00000024953|Prdx5|ef7a9b6	TRUE	spliced
ENSMUSG00000024953	AGAGAGACACCAAAGAATCATCCAATAATAAGTCTGTCGCCTTCCCAAAG	ENSMUSG00000024953|Prdx5|f296fff	TRUE	spliced
ENSMUSG00000024955	GCTCCACAGCCTCAGCATCTTCAATGTGCACAGAGTCAGAATTGGCAAGG	ENSMUSG00000024955|Esrra|19721e4	TRUE	spliced
ENSMUSG00000024955	CAGCTTCACCCCATAGAAATGGGCCAGGACTTTGCCTGCTGTCTGGCGGA	ENSMUSG00000024955|Esrra|7cb5f7c	TRUE	unspliced
ENSMUSG00000024955	ACCAGCACTTCCATCCACACACTCTGCAGTACTGACATCTGGTCAGACAG	ENSMUSG00000024955|Esrra|cca0f5f	TRUE	unspliced
ENSMUSG00000024957	AGGTTCCAAGCTGATGAGTGGTTGCTGCTATTGGTCCAGCTGGTTTCTGG	ENSMUSG00000024957|Kcnk4|1e40ef5	TRUE	unspliced
ENSMUSG00000024957	TCTAACTTGCTCCAGCTCTCCATGTAGGAGAACACGAAGGTAGGAGTGAG	ENSMUSG00000024957|Kcnk4|6efe694	TRUE	unspliced
ENSMUSG00000024957	CCCGGCATCTGTGTGTAAGACTATATTGCCATAGCCGATGGTAGTGATGA	ENSMUSG00000024957|Kcnk4|94b0fff	TRUE	spliced
ENSMUSG00000024958	CACGTCTGTGGTGTAGAATAGAGGCTGTGGTGGTGACTACCAGGTCCTGG	ENSMUSG00000024958|Gpr137|47ba1cb	TRUE	unspliced
ENSMUSG00000024958	CAGGTAGCCTTTGTTCCCTAGGTCATTCACCAGATCTGCCTGGTCAGATA	ENSMUSG00000024958|Gpr137|51ea6a3	TRUE	spliced
ENSMUSG00000024958	CAGGAGCAGCCCTCATCCTCACAGTGGCCAGCCCGGTCAAAGAAGTAGGA	ENSMUSG00000024958|Gpr137|de6f7ac	TRUE	unspliced
ENSMUSG00000024959	ATGATGACTGTTGGTGGCTGCCCGTCCCTGCTGATGAATGTTGCTCCCCA	ENSMUSG00000024959|Bad|500990a	TRUE	unspliced
ENSMUSG00000024959	TTGAAGGAACCCTCAAACTCATCGCTCATCCTTCGGAGCTCACGGCCGTA	ENSMUSG00000024959|Bad|dda8383	TRUE	unspliced
ENSMUSG00000024959	ATCTGTAGCACTAGCGTCTTCCTGCTCACTCGGCTCAAACTCTGGGATCT	ENSMUSG00000024959|Bad|ffc6ea3	TRUE	unspliced
ENSMUSG00000024960	GTAGATGCCCACCTTCTTGTCAGACAGGAACTGCCCCGAAATCACCTTGA	ENSMUSG00000024960|Plcb3|1c11fe3	TRUE	unspliced
ENSMUSG00000024960	GATAGCGGGTATTTGTCGAGAGGGTCAATGAGCAGCGCATCCCCAAAGAT	ENSMUSG00000024960|Plcb3|4786df5	TRUE	unspliced
ENSMUSG00000024960	CGGCTGAGCTGCTGTTTGTTGTATTCCACAAACTCCATAGGACTCTTGGT	ENSMUSG00000024960|Plcb3|c5e2c02	TRUE	spliced
ENSMUSG00000024962	ACAGCTGGGCACTAGTTGTTTGACCACATTGCCCATGAGTTCCATGCTCA	ENSMUSG00000024962|Vegfb|5e0fc74	TRUE	unspliced
ENSMUSG00000024962	CTCCCTGGGCTGGCATGTGGCACGTGCATAAACGTCTATCCATGGCACCA	ENSMUSG00000024962|Vegfb|8cfbcc8	TRUE	unspliced
ENSMUSG00000024962	CCCAGCTGACTGCTCGGGTACTGGATCATGAGGATCTGCATTCGGACTTG	ENSMUSG00000024962|Vegfb|9c198c0	TRUE	spliced
ENSMUSG00000024963	GGATGCACGCCCAACAATTCATAGTAATTAGTAGGGACAGACCGCTGCCC	ENSMUSG00000024963|Dnajc4|3b34495	TRUE	unspliced
ENSMUSG00000024963	AGATGGCTGTAATGATCCGGTCCTTTTCATCCATGAAGCTGCGATGCACC	ENSMUSG00000024963|Dnajc4|53a2154	TRUE	unspliced
ENSMUSG00000024963	AGCTGGTGGTCATAGTTACGACGACTTTCCTCACGACTGAGCACTCGATA	ENSMUSG00000024963|Dnajc4|a6193ad	TRUE	unspliced
ENSMUSG00000024965	CACCAAATGGCATGGTCAGACCAGTCCTGCTTGCGATTGATTTCCTCCAC	ENSMUSG00000024965|Fermt3|0271fac	TRUE	spliced
ENSMUSG00000024965	ATGCCTAGGATCTCATCTTTCCTGCTGCCCTTGAACCTGACCATCACATA	ENSMUSG00000024965|Fermt3|1a8a5b1	TRUE	spliced
ENSMUSG00000024965	TGATGCAGAACTTCTGGCCAGAGACATTGACATCAGGGACCACCTCACAG	ENSMUSG00000024965|Fermt3|b4afaf0	TRUE	unspliced
ENSMUSG00000024966	AATTTCCTCTCTGCCAACCTGGCCTCCATGTTCTGCAAGCCCTCCTTAAG	ENSMUSG00000024966|Stip1|3b837ec	TRUE	spliced
ENSMUSG00000024966	CAGTCAGGCTTCAGGTCAACAGTCTTGCAGCCGTCCTCATAGGCCTTCTG	ENSMUSG00000024966|Stip1|839ee75	TRUE	unspliced
ENSMUSG00000024966	AGTCCTTCATGGCTTCCAGAGCAGCTGCTTTCCGTGTATAACCCTTGATG	ENSMUSG00000024966|Stip1|8c33f6e	TRUE	unspliced
ENSMUSG00000024968	CCTTGGCCATTGCAATGTACTTGTCAAGTTTGGCATCTGATACACAGTGG	ENSMUSG00000024968|Rcor2|2ff91eb	TRUE	spliced
ENSMUSG00000024968	CTCAGGCTTGCACTCCGGAATTACTGCTTGGTAATTGGTTCCAACTCGGA	ENSMUSG00000024968|Rcor2|40bd317	TRUE	unspliced
ENSMUSG00000024968	AAGTTGGCTAGGTCAGCCAGTGATTTCTCCACATCGTGTTTATGCCACAG	ENSMUSG00000024968|Rcor2|dbca9c7	TRUE	unspliced
ENSMUSG00000024969	ATGGTATCACCTTCCAGCTCAGAGCTCTTGTAGCCAAGGAGCAGATAGGT	ENSMUSG00000024969|Mark2|2766df1	TRUE	spliced
ENSMUSG00000024969	GTCCTTGTAGTCAGGGAGAGGTTCCACATAAGGCTTTAGCTCATCGTCCT	ENSMUSG00000024969|Mark2|55312b1	TRUE	unspliced
ENSMUSG00000024969	GCAAAGTTACCCTTGCCAATGGTCTTAAGGAGCCGGTAGTTGCCAATATG	ENSMUSG00000024969|Mark2|aa926d8	TRUE	unspliced
ENSMUSG00000024970	CAGGAACTCCTGCTCCCATGACACTTGCTGCTTGAGCTCCTCACAGCCTT	ENSMUSG00000024970|Spindoc|7fb3ec7	TRUE	unspliced
ENSMUSG00000024970	CTCTTAGGAAGGGATGGGTTGTCCTCGGAATCCAAGAGGACCACTATCTC	ENSMUSG00000024970|Spindoc|88cc786	TRUE	unspliced
ENSMUSG00000024970	TGCTCTGCTGTCCTTAGAAGAGTCCTTACAGTCAGTGGTCCTGAGCTGAG	ENSMUSG00000024970|Spindoc|a3b67de	TRUE	unspliced
ENSMUSG00000024972	AGTGTTCTGTCTGTGAAGGAAGCCCTGAGTGTCACAGGAACATGGGTGGT	ENSMUSG00000024972|Lgals12|69d7d81	TRUE	unspliced
ENSMUSG00000024972	AGCCGGTAGCGGTAGTGAAGAAAGTGCTGGCCATTTACACTCACCTTCAC	ENSMUSG00000024972|Lgals12|a49494c	TRUE	unspliced
ENSMUSG00000024972	GCTCTTTCAAGACCAGTCCTCGAACTACAATGACTTGCCCAGGCCAGAGA	ENSMUSG00000024972|Lgals12|fb8393a	TRUE	unspliced
ENSMUSG00000024973	GAATCAGCTCTGTCCTCTTCTTGCTGGGTGTGAGCTCCAAACTAGTTTCC	ENSMUSG00000024973|Plaat5|3d55429	TRUE	unspliced
ENSMUSG00000024973	GTCCAGTTGCAGATTGGGTGTCACTTGACTCTGTACTTGAGGTCTTCGAG	ENSMUSG00000024973|Plaat5|8352445	TRUE	unspliced
ENSMUSG00000024973	TTCTAATCGGCGGTCTTGCTTGAGTTGCTTCGGCAAGAACTGGACCAACA	ENSMUSG00000024973|Plaat5|ed987d1	TRUE	unspliced
ENSMUSG00000024974	CCCGCCAGCTCATCTTGTAAATCCTTGGCTTTAAGCTCCAACTTGGTCCT	ENSMUSG00000024974|Smc3|11e7591	TRUE	unspliced
ENSMUSG00000024974	GCTTTCAGTGACTCTCTGGTGGACTCCATAGCATGCAGACTTGCCTCCAA	ENSMUSG00000024974|Smc3|1eb0331	TRUE	unspliced
ENSMUSG00000024974	TTGTCTCTTGCATCCTGCTGGGCATCCCTTAGTTGTCTGGATTTCTCTCC	ENSMUSG00000024974|Smc3|58092d9	TRUE	unspliced
ENSMUSG00000024975	CACAGTAGCCTTATCCAGAGCAGCTCGAGCCTGTACACAATCTACAGTTC	ENSMUSG00000024975|Pdcd4|568f0df	TRUE	spliced
ENSMUSG00000024975	AGATTCCATCTCCAACAGCTCTAGCAATAAACTGGCCCACCAACTGCGGT	ENSMUSG00000024975|Pdcd4|62f3f83	TRUE	unspliced
ENSMUSG00000024975	TTTTGGACTGGTGGGCACAGCAACTCCACTTCTAACCGCTTCACTTCCAT	ENSMUSG00000024975|Pdcd4|b31c7d5	TRUE	unspliced
ENSMUSG00000024976	CCAAGGCGATTTAAACTGGACAGGTTTCCTATTGTATCTGGGAGGTCCAG	ENSMUSG00000024976|Shoc2|62e40f2	TRUE	spliced
ENSMUSG00000024976	ACTGAATAATGAACGAAGGCCCTCCAGCAACAATTTGAGGTGGGAGGTGA	ENSMUSG00000024976|Shoc2|be30d49	TRUE	unspliced
ENSMUSG00000024976	TTCTCCTCCCGGCATTTGTTAAGCTCCTTAATGACCTCAGCATTGCTGGA	ENSMUSG00000024976|Shoc2|e62e676	TRUE	unspliced
ENSMUSG00000024978	CTCTGCTGCTGCTCAGTACATTCTCAGTAACACTGGTGGCAAACATGCCC	ENSMUSG00000024978|Gpam|092f52f	TRUE	unspliced
ENSMUSG00000024978	ACCCAGTCCTCACTGGTGTGTTTACATCGGCCAAGGCTGTATTCCGATGA	ENSMUSG00000024978|Gpam|e08e575	TRUE	unspliced
ENSMUSG00000024978	GGTTGCACTGAGGTAGGAAAGTACTGCTCAGTTCTAGAACAGACACTCGC	ENSMUSG00000024978|Gpam|e3f795b	TRUE	unspliced
ENSMUSG00000024979	ATCACTGTGCTGTCGTTGGACACGATGTGGCTGTAGAAGTGGTAGATGGG	ENSMUSG00000024979|Tectb|740a7da	TRUE	unspliced
ENSMUSG00000024979	AAGGCATTGAATTGGAAAGTGGCCCTGTGGTCTTTGCCGTTCTCATGCAC	ENSMUSG00000024979|Tectb|8bf2c99	TRUE	unspliced
ENSMUSG00000024979	ACTGGGTTCCACAGTAGGACTTGTTCTTAGGTGACAGATCAGGGATGACA	ENSMUSG00000024979|Tectb|b245f16	TRUE	unspliced
ENSMUSG00000024981	CTGTATCCCAAGCAAGGCCCATTGTCAGACACAGCAAGTCCTCTTTGGAA	ENSMUSG00000024981|Acsl5|488fe2d	TRUE	spliced
ENSMUSG00000024981	CAGTCCCCAGGTGATGTAATTGAACATCCACCTGTGCATTCTGTTTGGCC	ENSMUSG00000024981|Acsl5|784249d	TRUE	unspliced
ENSMUSG00000024981	ACTTGGCAAGCTCTACTCGTTTGGCTTTCAGTGTCGGTGTCAGAAGTCCG	ENSMUSG00000024981|Acsl5|d8f36eb	TRUE	unspliced
ENSMUSG00000024982	TATCGCAGCCCTCTCGTTGCTAAGATGAACTCTCCTTTCTGCAGCCGGAT	ENSMUSG00000024982|Zdhhc6|2db6336	TRUE	unspliced
ENSMUSG00000024982	CTTGATTACTGAGCAGAATATGCCCATCTTGGTGAAGAATGACTTCTTTC	ENSMUSG00000024982|Zdhhc6|a392b64	TRUE	unspliced
ENSMUSG00000024982	AAGCCAATCCCAAGGCAAACAAGGTGGCGGCAAACGCAGCCAATCCGAAG	ENSMUSG00000024982|Zdhhc6|c485e13	TRUE	unspliced
ENSMUSG00000024983	CTTGCTGGTGATCTCAGCAGTGAGCACTGCGAAGTCCTGCTCGTACCCTT	ENSMUSG00000024983|Vti1a|13ea24e	TRUE	unspliced
ENSMUSG00000024983	AAGCTGTTTCTCCACATTGGCAACCATTTGCTTCTTCTCATCGGGAGGGA	ENSMUSG00000024983|Vti1a|7140a12	TRUE	unspliced
ENSMUSG00000024983	CACGTGCCCGCTGTATCTTTTCTCTGTCATGACTCAGGTTTTCCAACATC	ENSMUSG00000024983|Vti1a|83300e6	TRUE	unspliced
ENSMUSG00000024985	TAATATGGAGAGATATCTGGAGGGTGCGGAGGCCTTGGGATTCCTGTTTT	ENSMUSG00000024985|Tcf7l2|5af9a95	TRUE	unspliced
ENSMUSG00000024985	TCAGCTGGTAAGTGCGGAGGTGGATTTCCCGGGGTGAAGTGTTCATTGCT	ENSMUSG00000024985|Tcf7l2|b16c974	TRUE	unspliced
ENSMUSG00000024985	GACGTCACTCTGGGAGGATTCCTGCTTGACTGTCGGTGTGACGATGGCCG	ENSMUSG00000024985|Tcf7l2|d4bc7fc	TRUE	unspliced
ENSMUSG00000024986	GGTCTGGTCGTTGGAGAACCTCACTTGACCGCCTTTCCTTTTGTGCAGAG	ENSMUSG00000024986|Hhex|05270cc	TRUE	unspliced
ENSMUSG00000024986	ACTGCGAACGATCCAAAGAGGCACCTTTATTCTGTTCACTGGGCAAGTCT	ENSMUSG00000024986|Hhex|4590cae	TRUE	unspliced
ENSMUSG00000024986	AACATTATTCTAAAGTCCGGTCTCTAAACATGGCCGATGACTGTCATCCA	ENSMUSG00000024986|Hhex|57ebd5c	TRUE	unspliced
ENSMUSG00000024987	GCTGAAGGCCTGCATAATCACCTTCTTTCGCTGCTTGTGCGAGGAATCGT	ENSMUSG00000024987|Cyp26a1|0a50e8f	TRUE	spliced
ENSMUSG00000024987	TGGAATGAAGCTGAACCGGGAAGCATCCTCTGGATGAGGCACTATAAAGC	ENSMUSG00000024987|Cyp26a1|6bc06ee	TRUE	unspliced
ENSMUSG00000024987	GAAACTTCCTCCGCTGAAGCACCATCTGCAATGTTTCCCCAAAGAATGGG	ENSMUSG00000024987|Cyp26a1|6e209d8	TRUE	spliced
ENSMUSG00000024989	TTCAGGTTCTCTCTGGAGTGGGAATGGCTGCTCTGTGATGGTAAACCCAT	ENSMUSG00000024989|Cep55|80ce2b6	TRUE	unspliced
ENSMUSG00000024989	CTAATGCAGTGTCTGACTTGGAGCTACTAGGCCTTGATCCCCATTTGCTT	ENSMUSG00000024989|Cep55|8739526	TRUE	unspliced
ENSMUSG00000024989	GAGGAGTTGAAGCAGTTTGCAGGCATGCTCTGTGACAGGTGGAGTGTACT	ENSMUSG00000024989|Cep55|e206236	TRUE	spliced
ENSMUSG00000024990	TGAACTTGGCAGGATCTTCAGTGTCTGTGAAAGTGCCCACCATGTCTGCA	ENSMUSG00000024990|Rbp4|3be532c	TRUE	unspliced
ENSMUSG00000024990	TCGTAGTCCGTGTCGATGATCCAGTGGTCATCGTTTCCTCGCTGGAGAAA	ENSMUSG00000024990|Rbp4|74605a5	TRUE	spliced
ENSMUSG00000024990	ACCAGAGCCCAGAGAAACGAGCCTTGTCGAAGTTCTCCTTGACTCGGAAG	ENSMUSG00000024990|Rbp4|b2a7a7c	TRUE	spliced
ENSMUSG00000024991	CAAACACTGCCTGTATGATTCCCACAGGAACTTGACCCAGGGAGTCAGTA	ENSMUSG00000024991|Eif3a|b6a95d6	TRUE	unspliced
ENSMUSG00000024992	TTTGTCTTCGGCGCTGCCTCCTAAATCTGTGGCAGCTTTTCCATCTGAGG	ENSMUSG00000024992|Pde6c|12b9a35	TRUE	spliced
ENSMUSG00000024992	GATGTCGCTCTAAAATGGAAGTCCCATGAAGCCTTGCAAGTGGAGATGTG	ENSMUSG00000024992|Pde6c|1a653c0	TRUE	unspliced
ENSMUSG00000024992	CACCCTGTTATTCTGAAGGCCGTTCAGCATGGGTGTGATCTCTCCATGAA	ENSMUSG00000024992|Pde6c|fecac71	TRUE	unspliced
ENSMUSG00000024993	GGTGATCTCACTATCTGCCAGATTCACAAACACGTCATAGAGGTCTGGTC	ENSMUSG00000024993|Fam45a|8aabd29	TRUE	unspliced
ENSMUSG00000024993	GCTGCTGCTAGATGATACAGGAAGTTTTCTGTTGCGGGTGGAAATCGCTG	ENSMUSG00000024993|Fam45a|8b13b6c	TRUE	unspliced
ENSMUSG00000024993	CCTTCTAGCTCTTCAGCATGAAGGTGCATGTAAGAATGCAGGATGGTCCA	ENSMUSG00000024993|Fam45a|b4f6e3f	TRUE	unspliced
ENSMUSG00000024997	CTCTCCATTGACAACAGCAGTACCTTTAAAATAGGGCGCGTGCTGGGTGA	ENSMUSG00000024997|Prdx3|2c514b5	TRUE	unspliced
ENSMUSG00000024997	GGCCTAAGAACTGTTGAGGCAGAAATACTCCGGGAAATAGCACTTGCATG	ENSMUSG00000024997|Prdx3|632fe83	TRUE	unspliced
ENSMUSG00000024997	TATATCCGACAACAGTGTGATGTTCATGTGGCCCAAACCACCATTCTTTC	ENSMUSG00000024997|Prdx3|a63f0b3	TRUE	unspliced
ENSMUSG00000024998	AGCTCCGGATGACCTGAAAGATGCTGTTGACCGTGAGCTCCTTCTCTGAA	ENSMUSG00000024998|Plce1|2450835	TRUE	unspliced
ENSMUSG00000024998	ACATTGGCCTCCGACTCTTCTTGTTCGTTAACGTCTTGAGGATCAGAGCC	ENSMUSG00000024998|Plce1|7703f2e	TRUE	spliced
ENSMUSG00000024998	ATCCTCCTGATAGAGGCTGACATACTGTTTCCGAAGCCACTGCTGTCGTT	ENSMUSG00000024998|Plce1|f598a4c	TRUE	unspliced
ENSMUSG00000024999	CTGCAGAGCAAGTGTACAAAGGCGTTTGATGAAGGCAAGAGCTCGCTGAT	ENSMUSG00000024999|Noc3l|4d8795f	TRUE	unspliced
ENSMUSG00000024999	TTGCTTAGCATGACATCGAGGCAGTGGAGCACAATCTCAATGCCGTCGTT	ENSMUSG00000024999|Noc3l|b9a76f7	TRUE	unspliced
ENSMUSG00000024999	ACACAGCATCTTTTACAGCTTGCCTTAGTTTCCTCTGCTCTTTTCGGTAC	ENSMUSG00000024999|Noc3l|d5eebda	TRUE	unspliced
ENSMUSG00000025001	GGGACTTCAAGAGCAACATCAGACTTCAGTCTTCTCAGTAGGAAAGGCGT	ENSMUSG00000025001|Hells|65b7697	TRUE	unspliced
ENSMUSG00000025001	TCTGCGGTACCGAATTTCAGTGGACTCTCTGTCCCAAGACTTTTGAGCCT	ENSMUSG00000025001|Hells|6879c5d	TRUE	unspliced
ENSMUSG00000025001	TTCCCAAAGCATCCTAAGCCATTCCATGCCTTCTACTTGGTACCACCTCA	ENSMUSG00000025001|Hells|eb0e50b	TRUE	spliced
ENSMUSG00000025002	ATGAAGGTGGTACACGGCCAAAAGTATTGGCCACTGGAGTAGTGTCAATG	ENSMUSG00000025002|Cyp2c55|16c1f3a	TRUE	unspliced
ENSMUSG00000025002	GAAGTCCCGAGGATTGTCCATGTCCAGTGTTTCCTGGTGTTCTTTCACTC	ENSMUSG00000025002|Cyp2c55|4c2d5e4	TRUE	unspliced
ENSMUSG00000025002	TCCCTGGGAGATAATTGATGAGGGTAGGCAGAGCATTGTAGACCTGCATC	ENSMUSG00000025002|Cyp2c55|515aa65	TRUE	unspliced
ENSMUSG00000025003	GAGGTAAATAAAGACCTGGACAGGATTGCAGAAGGCAATAAAGGAGGGGG	ENSMUSG00000025003|Cyp2c39|23e55d7	TRUE	unspliced
ENSMUSG00000025003	GTGCAGGCCAGATTTTCAAGTGAAAATTCTGCTTGTTGGATGTGATTTGC	ENSMUSG00000025003|Cyp2c39|34170fe	TRUE	unspliced
ENSMUSG00000025004	TACTGACACTGGTATGATCAGGCACTCCAGACACTTTATACAGCATTCGC	ENSMUSG00000025004|Cyp2c40|4fefd9e	TRUE	unspliced
ENSMUSG00000025006	ACCGAAGACTTGCCCGGCTGATATTCGTAAATGCTTTTGGGCTCTGCTCG	ENSMUSG00000025006|Sorbs1|4205c28	TRUE	unspliced
ENSMUSG00000025006	TCGCCACCTTCCAAGACACTCTTATAGATCTGCCTCTCATTCTCCAAGCT	ENSMUSG00000025006|Sorbs1|94a35ae	TRUE	unspliced
ENSMUSG00000025006	CGTGCCGTCTCCGAATAAATTCTTCTGTGGACTCCAAGTAATCAGCTGGT	ENSMUSG00000025006|Sorbs1|c494b8c	TRUE	unspliced
ENSMUSG00000025007	AGCATCATCTCTCGGCCCTGATTCTGCAGCACCGAGACCTGTTCAACAAT	ENSMUSG00000025007|Aldh18a1|646cb23	TRUE	spliced
ENSMUSG00000025007	ATTACAGGCGGCTGGGTATTCACATTTAGAGTCTCTGACGAGTCGGGTGA	ENSMUSG00000025007|Aldh18a1|a1e9223	TRUE	spliced
ENSMUSG00000025007	CAACTTTCTTTCCCTCCACGATGTCTGTGATGACGTGCCCAGACACCTTT	ENSMUSG00000025007|Aldh18a1|cee30b4	TRUE	unspliced
ENSMUSG00000025008	TGGCTTGACAGTCAGGTTGGTCTGTCGGAAGCTGACAGAGACTTTCTGGA	ENSMUSG00000025008|Tctn3|09b3729	TRUE	unspliced
ENSMUSG00000025008	AAATCGCAGGTACCCGGAGTCAAGTCACAGACACAGATCGGTAAAGCTGG	ENSMUSG00000025008|Tctn3|8b1fded	TRUE	unspliced
ENSMUSG00000025008	CGTAGACGACCTGGGAAACGATATTCTGACATGTGTTTCCAGCCAACAGA	ENSMUSG00000025008|Tctn3|aace552	TRUE	spliced
ENSMUSG00000025010	GCAGAGGTTCCACTGAAAGGTCTCTAACAGGAGCAGCTCCATATGCAGCA	ENSMUSG00000025010|Ccnj|8c770ae	TRUE	unspliced
ENSMUSG00000025010	ACGAAGGATAATCCTCGAAGAAGCCACACACGCAGCAGCTACTAAAGAAG	ENSMUSG00000025010|Ccnj|a277de7	TRUE	unspliced
ENSMUSG00000025010	TTGTAAGAAGGCAGCTTCAGCTCCTTGTACCGAAGCGCCTGGTGAATATC	ENSMUSG00000025010|Ccnj|e354fb2	TRUE	spliced
ENSMUSG00000025013	GAAATTGGCTGCAAAGCCCGCTTTATTGATGGAGCCGTCGGACACAAACT	ENSMUSG00000025013|Tll2|7869d8d	TRUE	unspliced
ENSMUSG00000025013	TTTGGGAAACCAGGTGCCGAAAAGTTTCCTGTCGTGTCCTGTAGTGTCTC	ENSMUSG00000025013|Tll2|8b5ed6c	TRUE	unspliced
ENSMUSG00000025013	ACTGTGATCCTCCACACACATTCCTTGGAAGGTCTGTAGTCGTCAGGGTA	ENSMUSG00000025013|Tll2|cefa7f1	TRUE	unspliced
ENSMUSG00000025014	GTCCAGCTTCAGAATCAGGAAGCATTTCTGGAAATGGTCGAGAGCATCCA	ENSMUSG00000025014|Dntt|7d61baa	TRUE	unspliced
ENSMUSG00000025014	TGGTGACCAAGGCATCTGGAAGAAATGTCACAACCGCCTCCTTAACTAGC	ENSMUSG00000025014|Dntt|abb2582	TRUE	unspliced
ENSMUSG00000025014	TTCACCTTGTCCCCTAGGCAAGGAATCCCCTCTGTGTCTTTCATGCTGGT	ENSMUSG00000025014|Dntt|ec9de64	TRUE	unspliced
ENSMUSG00000025016	GGAAGTATGTGCAGACAATGGTCACACAGACAGTCACAATGCACAGGATG	ENSMUSG00000025016|Tm9sf3|0158104	TRUE	unspliced
ENSMUSG00000025016	AGCATCATGAAGCCATAGACATAGTAGATCTTATATGCCCAGAAGGACGT	ENSMUSG00000025016|Tm9sf3|4974d48	TRUE	unspliced
ENSMUSG00000025016	AGAGCCAATGAGGGAGGAGAAGATCAGAGGGTGACTTGACGGTCTGAACA	ENSMUSG00000025016|Tm9sf3|b16d7c3	TRUE	unspliced
ENSMUSG00000025017	AGTTCCCAATTTCCTCCATGTCGGTATAATAGCTGACGGTGGTTTCGCAG	ENSMUSG00000025017|Pik3ap1|417a8bf	TRUE	unspliced
ENSMUSG00000025017	GTTACCTGCACTGGCCTGAAGCATTTCAACATAGAGGTCTTCTGTGGCTG	ENSMUSG00000025017|Pik3ap1|4f66d23	TRUE	spliced
ENSMUSG00000025017	TCTGGTGCTTTCACAGAGACCGTGTACTCATTCTCCAGTGTGCCTTCCAC	ENSMUSG00000025017|Pik3ap1|d7cf7b3	TRUE	unspliced
ENSMUSG00000025019	GAAGAGGAAGGATCTCCAAGCTGACTTCTTAGGCACCTATCAGAGGCCTC	ENSMUSG00000025019|Lcor|18df04b	TRUE	unspliced
ENSMUSG00000025019	ACACAATACAGCTACCACCCTCTTCAGTATTCTCAGCCACCTCTTCCACT	ENSMUSG00000025019|Lcor|bae11d8	TRUE	unspliced
ENSMUSG00000025019	AAAGCCTTCCCTGGTTCCATCCTGTAAGCTTCTTGGAGGTACCCCATCAC	ENSMUSG00000025019|Lcor|cbda199	TRUE	unspliced
ENSMUSG00000025019	TTCTTGATCCGATGTGGGATATGGCTGTCCAGAGGTAGACTGCTCAGCAT	ENSMUSG00000025019|Lcor|ce0bdca	TRUE	unspliced
ENSMUSG00000025019	CTGAGACTTTCTGACAGTAAGGTCCAGAGGTGAGTCTTGGTCAGCCATGA	ENSMUSG00000025019|Lcor|f420d2f	TRUE	unspliced
ENSMUSG00000025019	TCTTCACTGCTAGGGCCAAAGCTGATGTCACTGCCATCCTCTGACTCTAT	ENSMUSG00000025019|Lcor|f6b8348	TRUE	unspliced
ENSMUSG00000025020	CTTGTTGGCATTTAGAAGCAGCAGCTGGAGTGTGTACAGGCCTCCAAATA	ENSMUSG00000025020|Slit1|a97812a	TRUE	spliced
ENSMUSG00000025020	ACACTTGTGGTCCTTGCAGTCATCCTGATTTTCGCTGCAGTTGTCACCCG	ENSMUSG00000025020|Slit1|c00f7cf	TRUE	unspliced
ENSMUSG00000025020	CCGTTGACACAGGCATGCTTAACACAGTCATCTGTGTCCACTCCACAGGT	ENSMUSG00000025020|Slit1|d68ec54	TRUE	unspliced
ENSMUSG00000025024	AGCTGTGGTAAGTAGTAATGAAGTTAAATGAGAGCAGTTATCAAATGTCT	ENSMUSG00000025024|Smndc1|0b71504	TRUE	unspliced
ENSMUSG00000025024	TGACAACAATGTATCTTCCTTACTCAGCATCTAAGCAATCAGTTACCTTT	ENSMUSG00000025024|Smndc1|99e4a06	TRUE	unspliced
ENSMUSG00000025024	AAAAGGAGAGTGTAAAGTAAAGCCCTGCAGAGATGAAATGCAGCAGTTTT	ENSMUSG00000025024|Smndc1|a3c31aa	TRUE	unspliced
ENSMUSG00000025025	CCAAGTTCTCTAGCTGGTGCTGGCTCTTCCTCTCCGCTTCTTCAAGTTTC	ENSMUSG00000025025|Mxi1|a73aa93	TRUE	unspliced
ENSMUSG00000025025	ATCTCCTGAGGCCCCTGCAGCTGTTCCAGTCGCCGCTTTAAAAACCTCTG	ENSMUSG00000025025|Mxi1|caf0798	TRUE	unspliced
ENSMUSG00000025025	GACTCTTCCAGAAGCGGAAGTCGGTTACGTCTCAGCGCCTCTGAACACGC	ENSMUSG00000025025|Mxi1|dfc9c2d	TRUE	unspliced
ENSMUSG00000025025	TGGCATTTACTGGCTTTCTAGAACCAGAATACTGAAGAGTCAGCCAGAGT	ENSMUSG00000025025|Mxi1|fb33cc6	TRUE	unspliced
ENSMUSG00000025026	ATCTGCTGTAACGCTAATAAGCCGCTTGGGTTGTGGCCTTTCTTCATCTG	ENSMUSG00000025026|Add3|74f7977	TRUE	unspliced
ENSMUSG00000025026	CAAGCCTGTAGAGGCTGGCAAGTTTGCAGCGAGTAAGCTTTTCTCCCTTC	ENSMUSG00000025026|Add3|bb1f6b5	TRUE	unspliced
ENSMUSG00000025026	AAGTCCTGTCGTAGATCAGGAGACATGTTCCTCTCTCGAAGGTATTCCGG	ENSMUSG00000025026|Add3|d0146e7	TRUE	unspliced
ENSMUSG00000025027	GAGTTCCTCATAGCTTGTCGCAGCTGCCGAAGCAGTTCTGAAGTCACCTT	ENSMUSG00000025027|Xpnpep1|157ddaa	TRUE	unspliced
ENSMUSG00000025027	AAAACAGCTGCGCTCACAGCTATGTGGCCTTTCAGTACGTATGTGAAGCA	ENSMUSG00000025027|Xpnpep1|d76510c	TRUE	unspliced
ENSMUSG00000025027	CTTCCAAGGGCTCATCGGAGAATGTTTTATAACTGATGCCACAGGGCCCC	ENSMUSG00000025027|Xpnpep1|e68b84d	TRUE	unspliced
ENSMUSG00000025034	GGGTCCTGTCCATTAGGATTTTCACAGACTTGGTGTTCTTCATGAAGCCG	ENSMUSG00000025034|Trim8|1ed921c	TRUE	spliced
ENSMUSG00000025034	GTCACATAGTGTTTGGTGGACGGCTGCCCATACACCCTGTAGAAATCCTG	ENSMUSG00000025034|Trim8|5cb4251	TRUE	unspliced
ENSMUSG00000025034	AACTGCTTCTCCTTCTTGGCCACCTCGTTCAGGAACAGCTTGGAGTTCAG	ENSMUSG00000025034|Trim8|cf1e3f4	TRUE	unspliced
ENSMUSG00000025035	CACACAACTCAGCTTTTCTTCCTCCAGTAATTCCGTTAGTTCCTGACCCG	ENSMUSG00000025035|Arl3|0392222	TRUE	unspliced
ENSMUSG00000025035	CTCCTGGTCTGGTGCACTTTTCAATTTGCGCAAAATAGAGAGCAAGCCCA	ENSMUSG00000025035|Arl3|152c6d2	TRUE	unspliced
ENSMUSG00000025035	GTAGGTGTGATGTGGCTGATGTCTTCAGATGCGAGTTGCTTCAGCAAGGT	ENSMUSG00000025035|Arl3|f225fbd	TRUE	unspliced
ENSMUSG00000025036	ATACTTGGCCTTGATGGTGTCCCGTAGCTCTGGCTCTAGATAGGAAACTG	ENSMUSG00000025036|Sfxn2|8794466	TRUE	unspliced
ENSMUSG00000025036	ACTGCCAGAAAATGACTGCAGGCATTGTCCTGTAGAACTGGAGCATGAAG	ENSMUSG00000025036|Sfxn2|8e2a8a0	TRUE	spliced
ENSMUSG00000025036	ACACAGATGCCCTGAATGAGTTCCTGCTGTCGCATCATTGGGATATTGAC	ENSMUSG00000025036|Sfxn2|a5f349b	TRUE	spliced
ENSMUSG00000025037	GGTGGAAGCTCTGGTTTAAAGTGGATCTTGGCAGTCAAAACCGGTGGGAT	ENSMUSG00000025037|Maoa|586ea96	TRUE	unspliced
ENSMUSG00000025037	GAGCCACCTACAAATTTCCGTTCCTGGCCGCCATTGGTGACTGAGAATAT	ENSMUSG00000025037|Maoa|68a8d30	TRUE	spliced
ENSMUSG00000025037	GTCCCATTCCTCAGCATGTCTTGCTTGCCATGGTGCATCAACAGGGATCT	ENSMUSG00000025037|Maoa|af750c9	TRUE	unspliced
ENSMUSG00000025038	CATCCAGAGGTAGCCTGGAAGACTTGCACATCCTTCTGATGTCTTTGGTG	ENSMUSG00000025038|Efhc2|35fb0c5	TRUE	unspliced
ENSMUSG00000025038	ACACGGTAGTGGCGTGCAATGGTTATAAGCTCCTGGTCTATGAGCTTCCC	ENSMUSG00000025038|Efhc2|74fbe12	TRUE	unspliced
ENSMUSG00000025038	TCAAAAGCAACCCAGGATGGTGCATCGGTTCCATCTCCTTTGGGAAATAC	ENSMUSG00000025038|Efhc2|c7ad4e8	TRUE	unspliced
ENSMUSG00000025040	ACACCAGCCAGTCACGCCACCCATTACAATCTGAGTAGCTACTGAGTATT	ENSMUSG00000025040|Fundc1|55f7be4	TRUE	unspliced
ENSMUSG00000025040	AAGATGCCAGGCCTAGCAAAAAGCCTCCCACGAAGCCGCTGGATATCACA	ENSMUSG00000025040|Fundc1|8524033	TRUE	unspliced
ENSMUSG00000025040	GTGGTGTCTTCTTGCATATTCAGTTAAATCCAACACTTCGTATGATTCGT	ENSMUSG00000025040|Fundc1|afe0aa8	TRUE	unspliced
ENSMUSG00000025041	AACTAATGTCCGGGCGCTCATTGCTACTGCTGTCCAGGTGCTTGTAGAGT	ENSMUSG00000025041|Nt5c2|09df01b	TRUE	unspliced
ENSMUSG00000025041	TTGTAATGGACCCAGTCCACTGCGTCTCTTACGTCCTGGAACATGCTACG	ENSMUSG00000025041|Nt5c2|62f5663	TRUE	unspliced
ENSMUSG00000025041	TAGCTGAATGGGTAGTACAGCAGGTTGATGAACGAGGCCGCATAGAGATC	ENSMUSG00000025041|Nt5c2|caa7034	TRUE	unspliced
ENSMUSG00000025043	GATCGTGGTGATATGGTTGTTGGACAAGGTGAGTTTGTCGTTAGCTACCG	ENSMUSG00000025043|Dusp21|6247896	TRUE	unspliced
ENSMUSG00000025043	GAGGTAAGAATTAGGAGCATCGCTCACCGGCACTTGCACGTACTGAATGT	ENSMUSG00000025043|Dusp21|c96e906	TRUE	unspliced
ENSMUSG00000025043	GCCTCCTTTTCATAGATGTTAGGAATCAGACCTATAGGAGAGTAGATCAT	ENSMUSG00000025043|Dusp21|f3a7174	TRUE	unspliced
ENSMUSG00000025044	GTTCCACGTGCGCTTGTTCTTCTTTCACAGACTGGACTTCTGCTGATACT	ENSMUSG00000025044|Msr1|27bd32d	TRUE	unspliced
ENSMUSG00000025044	CCCCGATCACCTTTAACACCTGGAATACCTCTTATTCCTGGAGCACCAGG	ENSMUSG00000025044|Msr1|5c84ea0	TRUE	spliced
ENSMUSG00000025044	CTGCAAGGACTTGGAGATTGCATCCAGTGAATTCCCATGTTCCTGGACTG	ENSMUSG00000025044|Msr1|ad56a1a	TRUE	unspliced
ENSMUSG00000025047	AGACTCACAACTCCTCCGTTGCTTTTCACCTCTTCAACCACACAGGTCAG	ENSMUSG00000025047|Pdcd11|382b012	TRUE	unspliced
ENSMUSG00000025047	TCGAAGACCTTAGTCAGGGACTCCTGAGAGCCGTACATGTTTTCCAGGTT	ENSMUSG00000025047|Pdcd11|66d837a	TRUE	unspliced
ENSMUSG00000025047	ATTGGTCACCTTAGCAACGACTGTCTGACCCTCCACAAAGTGTTCACTTG	ENSMUSG00000025047|Pdcd11|ab81d4c	TRUE	unspliced
ENSMUSG00000025049	CCTTGTGCCCAGTGAAGATTCTTACACAGTTACCATTGAGGACATCCCAG	ENSMUSG00000025049|Taf5|20e62be	TRUE	unspliced
ENSMUSG00000025049	CAGCAAAACCTCCAGCAATCAGACTAGAGTCATCAGTGACATCCACTGCA	ENSMUSG00000025049|Taf5|5952efb	TRUE	unspliced
ENSMUSG00000025049	CCAACCATCAAGCCGTGTCCAATATCCCAAAGAAGTACTCTGCCATCTGT	ENSMUSG00000025049|Taf5|d9fcf98	TRUE	unspliced
ENSMUSG00000025050	AGAGTTTGGTACCGCTCCAGTAAGTGATCCCCACAGATGATATCTACCTG	ENSMUSG00000025050|Pcgf6|0f37d22	TRUE	unspliced
ENSMUSG00000025050	ATCAAGTTCAGGTGGAATACGAAACACTGACTCTAGGACCTTCTTGGTTT	ENSMUSG00000025050|Pcgf6|18f0662	TRUE	unspliced
ENSMUSG00000025050	AAGAACAAGCAGACCGTCCTGCATTGCTGTATCACCTATTGCACGTCGGA	ENSMUSG00000025050|Pcgf6|d772dea	TRUE	spliced
ENSMUSG00000025051	CTTGAAGGGCCACTTTGGAAACACTCTTGGCCTCAACTTGACTCTGTATT	ENSMUSG00000025051|Samt4|415f588	TRUE	unspliced
ENSMUSG00000025051	ATCTGCATCATTAGAAATGGATCTTTCATGCAGCTAATCCTGAAAGCTAT	ENSMUSG00000025051|Samt4|642e33a	TRUE	unspliced
ENSMUSG00000025051	CAGCATTGATTGCTGGCAATGGCTATTTCAAACACCAAAGCTGATAGGCT	ENSMUSG00000025051|Samt4|706402a	TRUE	unspliced
ENSMUSG00000025056	AGGATCTGGAAGCAGGGCAAGTACTTGACAAAGCGCAGGGTCTTCAACAG	ENSMUSG00000025056|Nr0b1|4ed41b5	TRUE	unspliced
ENSMUSG00000025056	AGCGGATCTGATCTGGTACTCTCTCTGCATCATCCGGATGTGCTCAGTAA	ENSMUSG00000025056|Nr0b1|7af134b	TRUE	unspliced
ENSMUSG00000025056	AAGCATTTCCTGCGTCGTGTTGGTCTCCGGGATCTCCATCATCTCGAAGT	ENSMUSG00000025056|Nr0b1|91577c9	TRUE	unspliced
ENSMUSG00000025059	CCCCATGGATTCCTCCTGTTAAACTCCAAATAAGCCATGAATCAATGGTC	ENSMUSG00000025059|Gk|423123c	TRUE	spliced
ENSMUSG00000025059	ATTAGGCCATAGATCTCAGAAGAACTCCGAACGTTGGGAAGAATTTCCAT	ENSMUSG00000025059|Gk|9d1e63f	TRUE	unspliced
ENSMUSG00000025059	ACACAGGTTTGTCTCTGCCAAGTTTATATGCTACGGTTGTCAGGAGGCCA	ENSMUSG00000025059|Gk|ae40d71	TRUE	unspliced
ENSMUSG00000025060	AGCAGCACGCGCATTGGATTTAACTCATGATGAGGTGGCTCTATCTCAGC	ENSMUSG00000025060|Slk|47ba1c2	TRUE	unspliced
ENSMUSG00000025060	TCTGAGTGTCATCTAGAGCCTCGTCTGTCCCCACCTCACTGCTTCTATCA	ENSMUSG00000025060|Slk|6ac8ed2	TRUE	unspliced
ENSMUSG00000025060	AAATTGCGGCTTCTCGAGCTCTCATGAGCTGCTGCTTGTTATTCAGGCAT	ENSMUSG00000025060|Slk|8f91f63	TRUE	spliced
ENSMUSG00000025064	GCAACCGAACTCGAATTTCGCTCTCTCGTGTTTGGCTTCGTCCTCTGGTT	ENSMUSG00000025064|Col17a1|74fefb7	TRUE	spliced
ENSMUSG00000025064	GTGCCGTAGGTTTGGAAGAAGTCCATGAGGTCTTGTGTCACGTTGCTGTA	ENSMUSG00000025064|Col17a1|8d4bb4e	TRUE	spliced
ENSMUSG00000025064	AGGCATTGGTGTTGAGGAGGGATGTGCTCTGGGCTGTTATGTTGTTCTGA	ENSMUSG00000025064|Col17a1|c7c60a0	TRUE	unspliced
ENSMUSG00000025066	AGACTCCTTTGGGAGGGCATTAGATGACCCAGTATCCGACGACTTAGATT	ENSMUSG00000025066|Sfr1|1194ede	TRUE	unspliced
ENSMUSG00000025066	AACGGCAGGTGAAGTCGGTGGTGATGGTGGATTCTCACTGGTCTGAGGAG	ENSMUSG00000025066|Sfr1|8c9cd80	TRUE	unspliced
ENSMUSG00000025066	GAAGTCGATGCTGAATCTGATGAGTTTTCCATCTTGGAAGTGAACTCCTG	ENSMUSG00000025066|Sfr1|f0d26e8	TRUE	unspliced
ENSMUSG00000025068	CCTTCTTGTACGGGTCATCTGGAAATAACTTCTTCTCTGGGTAGGCCTCA	ENSMUSG00000025068|Gsto1|0bf930e	TRUE	unspliced
ENSMUSG00000025068	ACACTCCTTGAGCTCCAATGCTTCCAGTCGCTGAAACCAAGGCCAAGTAA	ENSMUSG00000025068|Gsto1|38f4d65	TRUE	unspliced
ENSMUSG00000025068	ACTCGCGGTAGGTCTTGGCATCAATTTTGTGAGAGGATGCCACAGGGTCT	ENSMUSG00000025068|Gsto1|8979fda	TRUE	unspliced
ENSMUSG00000025069	ATTCATAGACCAGCTGACACTGGCTGTTCTCCAAGACAGGAATTTGGCCA	ENSMUSG00000025069|Gsto2|065b779	TRUE	unspliced
ENSMUSG00000025069	AACATCTTCTGGCGAGCTCGTTCATACGGGTCATACGGAAACAGCTTTCT	ENSMUSG00000025069|Gsto2|50b76ea	TRUE	unspliced
ENSMUSG00000025069	AGGGCCAGACGAGGTAATCAATCATGGATATACAGTCTCCGCCGAAGAAG	ENSMUSG00000025069|Gsto2|8b2e6f2	TRUE	unspliced
ENSMUSG00000025075	ATCACCATGGACACATGGGTTGTCCTTGCACTTGTTTTGTGCAGTCTGGC	ENSMUSG00000025075|Habp2|a0fdf6a	TRUE	unspliced
ENSMUSG00000025075	GGAGTTGCACAAAGGGTTAGCGATTAGCTTGACTTTAGCATCCAGGAGCT	ENSMUSG00000025075|Habp2|b40418c	TRUE	unspliced
ENSMUSG00000025075	CCATTTCACCTTCTCACTGTTCACCTTGACGAAACACCAGGGTTTGTGGT	ENSMUSG00000025075|Habp2|d5496a7	TRUE	unspliced
ENSMUSG00000025076	ACCATACACGGGATCTGCTTCTTCTCGTTGAAGCGTGGATCATCAGACTG	ENSMUSG00000025076|Casp7|07a2afc	TRUE	unspliced
ENSMUSG00000025076	ATCGGTCTCCCCTAAAATGAGCTGTCAGATCCTTTATGGGTGTCACGCCA	ENSMUSG00000025076|Casp7|37ce753	TRUE	unspliced
ENSMUSG00000025076	TTTCCCTGGGTTCCTCCATGAGTAATAACCTGGAACCGTGGAGTAAGCAA	ENSMUSG00000025076|Casp7|76e9ddd	TRUE	spliced
ENSMUSG00000025077	AGGATCATGGTAGCACCTGGACAGTGATTGGCATCCAGCAAAACCACCTT	ENSMUSG00000025077|Dclre1a|1296079	TRUE	spliced
ENSMUSG00000025077	GCCTCTTTTGGTTGGGACTCACAACTGGACTGACATTGGGCCCTTCTGAT	ENSMUSG00000025077|Dclre1a|5f49186	TRUE	unspliced
ENSMUSG00000025077	ACTCCCTGACTTGCTTTGGCTGTTTAATGCAACCTCAGCAAGAGGCGATC	ENSMUSG00000025077|Dclre1a|feaee5c	TRUE	unspliced
ENSMUSG00000025078	TTCCTTCCAGGGTTAGGTCCTCCAATGCTGCTCTGAATGCGCCCATTCTT	ENSMUSG00000025078|Nhlrc2|62ac48c	TRUE	spliced
ENSMUSG00000025078	AACACCGACAATCAGAAGGCCATCTTTATCAGAGAATCTGCGCTCCAGGG	ENSMUSG00000025078|Nhlrc2|7c5e8fa	TRUE	spliced
ENSMUSG00000025078	CAGGTCCTTGTAAATGGACAGAGGCTCCTCCGTGTTCAGCCATTCTAAGC	ENSMUSG00000025078|Nhlrc2|b8c52a8	TRUE	unspliced
ENSMUSG00000025081	AAGGGAACACTGGCTGTGTGCATACTGCTGCCTTTATCTGCCACGTCCTT	ENSMUSG00000025081|Tdrd1|7fb5375	TRUE	unspliced
ENSMUSG00000025081	CTTAAAGCCATTGGGCGGCTTTTGTGCACAGTAGTCTGCTAAGGACTGAT	ENSMUSG00000025081|Tdrd1|87866bb	TRUE	unspliced
ENSMUSG00000025081	TGTCTATCGGGATCATCTCCTCGTTCCCATAGTCAATGTACAGGACGTGG	ENSMUSG00000025081|Tdrd1|ef7dcb6	TRUE	unspliced
ENSMUSG00000025082	ATCGGTAACTGCCGTTCTTCAGGACACAGGTGCCTTCATTCATGCATGGG	ENSMUSG00000025082|Vwa2|4719db2	TRUE	unspliced
ENSMUSG00000025082	CTGGCTTCTCTACATAGCCACTCGATGAGCATGTCCTGATGGTACGGAAG	ENSMUSG00000025082|Vwa2|a423190	TRUE	unspliced
ENSMUSG00000025082	CATATACCACCAGGCCAACCTGTGTCACATCAGGATTCACATCAAACCGG	ENSMUSG00000025082|Vwa2|acb87ca	TRUE	unspliced
ENSMUSG00000025083	TTCCTGCCCAGGTTCATAAGGTTGCTCAGCTTGAGGCCAGCAGAGCATTT	ENSMUSG00000025083|Afap1l2|58ac1e4	TRUE	unspliced
ENSMUSG00000025083	GTGTTGGGCTCTGAGAACTTTCTCTGCATCAGTAAGAGAGAGGTTTTGGC	ENSMUSG00000025083|Afap1l2|7420635	TRUE	spliced
ENSMUSG00000025083	AGCCTCTCCATCCTCATTGATGGATCTGTCAAATGGCTCAGCCTCTTCAT	ENSMUSG00000025083|Afap1l2|ff84ebc	TRUE	spliced
ENSMUSG00000025085	CCACTGATGTCTCCGTAGCTGTTGTACTGAGCGAAGTCTGTGGAAACTGG	ENSMUSG00000025085|Ablim1|0b1d31c	TRUE	unspliced
ENSMUSG00000025085	TTAGTGGACTGCTTACAGTCGGGATGCCACACGGTAGAACCTTGCAGATA	ENSMUSG00000025085|Ablim1|4e534b8	TRUE	spliced
ENSMUSG00000025085	TAGGTAATGAGATCTGGACGCTCGATGTCATAGATCGCCTTGACCTTGGG	ENSMUSG00000025085|Ablim1|74dcd35	TRUE	unspliced
ENSMUSG00000025085	GGTCACACACCCATCTGAGGAGGACAGAGTCTGATGGGCGGACCTCTCAT	ENSMUSG00000025085|Ablim1|955b990	TRUE	unspliced
ENSMUSG00000025085	AGCCCTCAGCTCTTCAGACCTTCCCTGCCACCTGAGGTCAATGTGGGACC	ENSMUSG00000025085|Ablim1|e4cf7a1	TRUE	unspliced
ENSMUSG00000025085	AAGTGCAAACCACTCCCGGGCTGACTGATGTCGGAGGCTCTGTATGGAAT	ENSMUSG00000025085|Ablim1|f7cc8fa	TRUE	unspliced
ENSMUSG00000025086	CCCAGTTCTCCGATGGTGATATACCTCTTGGACCCCGACAACATACTGGT	ENSMUSG00000025086|Trub1|541d166	TRUE	spliced
ENSMUSG00000025086	GCCTCCACCACCTTGCCTTTCTTCATTAGCGTTGAGAGTCTCTGCCCATC	ENSMUSG00000025086|Trub1|82c6118	TRUE	unspliced
ENSMUSG00000025086	ATCATACGGCTTCTCTTCCGTTACCTTCCCAGTAGAATCCAGGGTGTCCG	ENSMUSG00000025086|Trub1|be581d4	TRUE	unspliced
ENSMUSG00000025089	CAGGAGTCTTGCAGATTCAGGCAGTTGGGCCTCTCTCGTTCTTCATAGGA	ENSMUSG00000025089|Gfra1|44f41f2	TRUE	unspliced
ENSMUSG00000025089	ATTTTGTGGTTATGTGGCTGGAGGCACCAGCGAGACCATCCTTTCCGTAA	ENSMUSG00000025089|Gfra1|5623a91	TRUE	unspliced
ENSMUSG00000025089	ACTTGGTGCTGCAGCTCTGTTCCTTCAGGCACTGATCACTGGCTTTCACA	ENSMUSG00000025089|Gfra1|bd2367e	TRUE	unspliced
ENSMUSG00000025090	CCGCCTGATGCTCACTGAAGATGATGTGCTGAAACAAGGACTCCAGACTC	ENSMUSG00000025090|Ccdc172|3622d01	TRUE	unspliced
ENSMUSG00000025090	ATCCTTTGGTGCCAGTGCCAACTCCAGGAGGTCTACTTCTGCTTGGAGAG	ENSMUSG00000025090|Ccdc172|6bc4b9a	TRUE	spliced
ENSMUSG00000025090	TCCCTTCTCAAAACATCTGCCTGGCTGTCTAAGTCAGCCATTTCCATCTC	ENSMUSG00000025090|Ccdc172|e7cd748	TRUE	unspliced
ENSMUSG00000025091	AGGCTTGGGTGTATTCAGTCCTGGATCCGCGCTTCCAGTCAACGCAAATA	ENSMUSG00000025091|Pnliprp2|14101b9	TRUE	unspliced
ENSMUSG00000025091	GCACAGTGTTGCTGCTACAGAAGTTGAACTCTTTCCCGTCTTTACCGCGT	ENSMUSG00000025091|Pnliprp2|8e4c346	TRUE	spliced
ENSMUSG00000025091	CCCCATTTTGGGACACCCTTGTTCTGGACAAGGGAAGCAGTCATTGTGCT	ENSMUSG00000025091|Pnliprp2|eba63d8	TRUE	unspliced
ENSMUSG00000025092	TTATTCCTGTGTCCCCGAGACTCCTGGCCGGAGAGGAATATGTAGATGTG	ENSMUSG00000025092|Hspa12a|355114c	TRUE	unspliced
ENSMUSG00000025092	CCATCTCCGCATCACGTGGATACATTCTGGCTCCTTGGTAAAGCTGTAGG	ENSMUSG00000025092|Hspa12a|73069c6	TRUE	unspliced
ENSMUSG00000025092	GTTAAGTCTGTGTCCATGGTGAGGTCCCCTGTGGTGTGGAGTTTCATCTT	ENSMUSG00000025092|Hspa12a|9a63070	TRUE	spliced
ENSMUSG00000025103	GCAATTTACACACACATCCAGTTCTCTTTGCTTCGAATCATGCAGAGATT	ENSMUSG00000025103|Btbd1|36bf462	TRUE	unspliced
ENSMUSG00000025103	CAAACTATTTGTGGCCAGTTGTTTATGCTTTTGAGATTAGACTGAATGGT	ENSMUSG00000025103|Btbd1|b2a138e	TRUE	unspliced
ENSMUSG00000025103	TGAAAGATCACGAGTCAGCGGATCTACGAAATCACACAAGACGAAGCAGA	ENSMUSG00000025103|Btbd1|baa3b6e	TRUE	unspliced
ENSMUSG00000025104	CCTCACTGCTTGCATCTGCAGTATTTCCACCTTCTCCCTCAGTTTCTGAA	ENSMUSG00000025104|Hdgfl3|22aa0e4	TRUE	unspliced
ENSMUSG00000025104	GATAGGGTACTTGTTTGCTGGAGGCTTCACAGCTCCCTCTGGGAGTTCAT	ENSMUSG00000025104|Hdgfl3|a6a7c8b	TRUE	unspliced
ENSMUSG00000025104	GCAGTCTTTATCATCTTCGTCTCCTGGAGATTTCCGGGACTGTTTAGAAG	ENSMUSG00000025104|Hdgfl3|e5d7697	TRUE	unspliced
ENSMUSG00000025105	CCAGGTTTGAAACATTGGCAACTGCAGTTCAGAGTACAGCCGATAGCCTC	ENSMUSG00000025105|Bnc1|146db1f	TRUE	unspliced
ENSMUSG00000025105	TGGCATCACTGAACTCAGTGCTACCTTCTGTTCAGCCTCCCTCTCAGTGA	ENSMUSG00000025105|Bnc1|8382a82	TRUE	unspliced
ENSMUSG00000025105	TGTAGGTCTCAGAGCTTGCCAGGTTCAGGCTATTCCTGAGATCTTTGTCC	ENSMUSG00000025105|Bnc1|cadfe86	TRUE	unspliced
ENSMUSG00000025127	AGCAGGCTTAGGTTGTGGTGGCATTGGTCACTATAGAGCTTCCACTTCTC	ENSMUSG00000025127|Gcgr|66eda1d	TRUE	unspliced
ENSMUSG00000025127	CCAGCAGGAGTACTTGTCGAAGGTTCTGTTACAGACCAGCTCAGTAGGTG	ENSMUSG00000025127|Gcgr|a1fff3c	TRUE	unspliced
ENSMUSG00000025127	CCCTTCTGGACCTCGATCTCTTCATCATCCAACTGACATTGGGAGGCGTT	ENSMUSG00000025127|Gcgr|c53116c	TRUE	unspliced
ENSMUSG00000025128	TTGGCGGCGGAGGTGCCCAGGCTCTTGTGCAGGAAGAGGTCGTCTTCGCT	ENSMUSG00000025128|Bhlhe22|589bb96	TRUE	unspliced
ENSMUSG00000025128	TAAGGCTTCTCCGTGCACTGTTTGCAGAGGCTGGACGAGACGCTGTTGAA	ENSMUSG00000025128|Bhlhe22|9d85fe5	TRUE	unspliced
ENSMUSG00000025128	CAGCAGCAGCCCAGCCCCTTCGGGATCAGCGGGCTCGAAACAGCCGAGGG	ENSMUSG00000025128|Bhlhe22|a2232c3	TRUE	unspliced
ENSMUSG00000025129	CATGCTGGTTCCTTTGAAGAGTTCCACCAAGTCTTTGAAGTCCGGGTCAA	ENSMUSG00000025129|Ppp1r27|2972764	TRUE	unspliced
ENSMUSG00000025129	CCCCAAAGAGATGAGATACCTGGCTATGTCAGGGTACCCATCACTGCAAG	ENSMUSG00000025129|Ppp1r27|8128484	TRUE	spliced
ENSMUSG00000025129	GCTGGTGAATGTCAGCCCCGTATTTGACTAGCAACTTCACACACTCTAGG	ENSMUSG00000025129|Ppp1r27|b31ea9a	TRUE	unspliced
ENSMUSG00000025130	ATCCTGGCCACCACTCTCCAAGAATTTCTTAAAACCGTCCAGTGTCCGCT	ENSMUSG00000025130|P4hb|e8415ab	TRUE	unspliced
ENSMUSG00000025132	GCTGGAGGCTTGTAGTTCACAGAGTGCTCATCTTCCTCATTCTCTGCAGC	ENSMUSG00000025132|Arhgdia|e19172a	TRUE	unspliced
ENSMUSG00000025133	ATGTTCCAGGGTTGCATCCACATCCAAGGCTACCACCAACCCAGATGTAA	ENSMUSG00000025133|Ints4|7d0788b	TRUE	unspliced
ENSMUSG00000025133	GGCTGAGGCTTTGTGTATCTGCTCTGGAAGCGGAAGATGTAAGAAGGTGC	ENSMUSG00000025133|Ints4|9cf3d98	TRUE	spliced
ENSMUSG00000025133	ACCTGTGGTGACATCTCACTACCCTCCAGCCATGGAGATTTTGGAATTCG	ENSMUSG00000025133|Ints4|dd583fc	TRUE	unspliced
ENSMUSG00000025134	CAGGAATTTATGGGCCACATCTCTCTAGATATCACTCAGCAGACCTCCCC	ENSMUSG00000025134|Alyref|2b2727b	TRUE	unspliced
ENSMUSG00000025134	TACTAGCTACAGCCACAGAGACTCTAATAGCAGGATGGACCAGACAGCTC	ENSMUSG00000025134|Alyref|8d35f29	TRUE	unspliced
ENSMUSG00000025134	CAAAGACCACTGCGCTCTATAGGCTCCCACCTATCCAGTTGGAGTAAGGC	ENSMUSG00000025134|Alyref|a9c86ea	TRUE	unspliced
ENSMUSG00000025135	AGTCATCACCAGGCACCTTACAGTCTGGACAGCAGCCATTAAACGCCATC	ENSMUSG00000025135|Anapc11|6ea945c	TRUE	spliced
ENSMUSG00000025135	CCGCAGTTCTCATCATTGGCTACCCAGAGCCAAGTGGCCACACCATTCCA	ENSMUSG00000025135|Anapc11|fc78b67	TRUE	unspliced
ENSMUSG00000025135	ATTCAGCCACTTGAGGATGCAGTGCATGTGGAAGCAGTGGGAGCACTGTC	ENSMUSG00000025135|Anapc11|ffb2014	TRUE	unspliced
ENSMUSG00000025137	ACCCACTTGATGGCCTGTACCATCTTGTACCTCTCCTCCTGGGTAAACAC	ENSMUSG00000025137|Pcyt2|64f89b2	TRUE	unspliced
ENSMUSG00000025137	AATCTCTGTCTTCCCGTGACACACCAGGTCCACCTTGAAGTGATTCAGGA	ENSMUSG00000025137|Pcyt2|717b0e5	TRUE	spliced
ENSMUSG00000025137	TCCTCTGCACAATCAGGTCTGTAGTGAGGTCACTGCCACTGTCAATCTGA	ENSMUSG00000025137|Pcyt2|aab5068	TRUE	unspliced
ENSMUSG00000025138	ACTTCGACCCTGCAGCTCGGTCACCAGATCCTCGCTCTCGGCCAAGAGCC	ENSMUSG00000025138|Sirt7|123ca10	TRUE	unspliced
ENSMUSG00000025138	CGCTCTGCAGCCGCCTTCCTCAGGATGCGTGACACCTGGCGGAGGCGCTC	ENSMUSG00000025138|Sirt7|16aa68c	TRUE	spliced
ENSMUSG00000025138	ACAGCTCCGGCCAGTTCGCGGACCTTCCTCCGCAGCTCCTCCGGGTCATC	ENSMUSG00000025138|Sirt7|d87eb92	TRUE	unspliced
ENSMUSG00000025139	AATGGGCACATAGCCAACACCCTGCTGGTACACAGTTGGCATCAGGACCA	ENSMUSG00000025139|Tollip|041067f	TRUE	unspliced
ENSMUSG00000025139	CCCATTGTGTGCTGTGGGAGTTTCATAAACAGCATAGCCCAGACGCAGAC	ENSMUSG00000025139|Tollip|63b606a	TRUE	unspliced
ENSMUSG00000025139	TCATCCATGGAGAAGGCGCGCTCATCGAAGATCTCAAGGTAGAACGAGTC	ENSMUSG00000025139|Tollip|ea91643	TRUE	spliced
ENSMUSG00000025140	GCAGAGGAGTCCAGCTTCACCTTATCCAGTACAGTCTTCTTTATGGCAGC	ENSMUSG00000025140|Pycr1|5b753e8	TRUE	unspliced
ENSMUSG00000025140	CAAGACACCACAATGTGCCTGTCCTCAATGTTCGCCCCAATTTCATCCAG	ENSMUSG00000025140|Pycr1|81774f9	TRUE	unspliced
ENSMUSG00000025140	CAGGCGTCTGGGAAGCCCCATTTTCACACCACCGTCAGCCAGAGCATCCA	ENSMUSG00000025140|Pycr1|98f4548	TRUE	unspliced
ENSMUSG00000025141	GAACTCACAGGCTACCACCAAGACTGAGAAGGCAAAACAGAAGCCCCAAG	ENSMUSG00000025141|Myadml2|2298867	TRUE	unspliced
ENSMUSG00000025141	TACCATGCATCCGGCAGGCTCAGGTGGGCACTCCAGTCGGGTGAAGTACA	ENSMUSG00000025141|Myadml2|30fff0a	TRUE	unspliced
ENSMUSG00000025141	AAACCACCTCGGTGAGCAACCAAACTGAAAGTGGTACAGCCAAAGGCCAG	ENSMUSG00000025141|Myadml2|b483b55	TRUE	unspliced
ENSMUSG00000025142	TGTAGCAAGTCCTCTAGGTCAGGGTGGTACACCACAGGATCTCGGTCAAC	ENSMUSG00000025142|Aspscr1|12ec383	TRUE	unspliced
ENSMUSG00000025142	AGGGCCAGAGAAAGACTTGGATGAATTGGCCGAAGGTGATGTTAGAGGTC	ENSMUSG00000025142|Aspscr1|7d869fb	TRUE	unspliced
ENSMUSG00000025142	AAGGGTTGTGTTCTGTAAGGCAGCTCTACCAGTCACCTCATTCCTCATGT	ENSMUSG00000025142|Aspscr1|b3eb876	TRUE	spliced
ENSMUSG00000025144	TTTGGTCTTGCAATCCCTGAAGTGCAAATGGAGTAGTCTGCTCACCAGTT	ENSMUSG00000025144|Cenpx|0b046b2	TRUE	unspliced
ENSMUSG00000025144	CTGAGGGAGCACTTTCTCCAGCTGATCCACTTCCACAACATCCAGGTCTT	ENSMUSG00000025144|Cenpx|261b012	TRUE	unspliced
ENSMUSG00000025144	ACAGCAGCCTCTAGTACGAAGATCCTCAGGAACTCCGCCATGAGCTGCAG	ENSMUSG00000025144|Cenpx|b11ffca	TRUE	spliced
ENSMUSG00000025145	CCTGGAGGTGTTGAACTTCCTTGCTAAGGATCTTGGTGCGTGCTTGGTTC	ENSMUSG00000025145|Lrrc45|261452c	TRUE	unspliced
ENSMUSG00000025145	ACTCTCCTCCAGGTGACGAGTCATATGATCCACCTCCTTGGAGTGTAGCT	ENSMUSG00000025145|Lrrc45|4eebc78	TRUE	spliced
ENSMUSG00000025145	CATCTGCAGTTTGGCTTTGAGAGCATTGATGATGGACTGCCTCTCGTTGA	ENSMUSG00000025145|Lrrc45|c3d8f48	TRUE	spliced
ENSMUSG00000025147	TCCTTGAAGTGGGCCCAGTAGATGTGGCCCAACACGTGAAACAGATACTT	ENSMUSG00000025147|Mob2|0d17d7c	TRUE	unspliced
ENSMUSG00000025147	CTGCTGCACAGCACCTCAGTGAGGTCGTCCATGACAGCGGTTTCTTTGGG	ENSMUSG00000025147|Mob2|79be855	TRUE	unspliced
ENSMUSG00000025147	CTGGCAAAGAGGATGAAATGCACGTACAGTGTGTTCAAGTGTCCATGCAG	ENSMUSG00000025147|Mob2|a9e177b	TRUE	unspliced
ENSMUSG00000025150	TCAGCATAGTCATCGCTCCCTTGGTGGAGCTGTAGGTGATCAAGTTAGGA	ENSMUSG00000025150|Cbr2|16731b9	TRUE	spliced
ENSMUSG00000025150	GATACCTGAAACACAGAGCGAAGATTTACACTGAAGGACCTGTCAAAGGC	ENSMUSG00000025150|Cbr2|8bc8618	TRUE	spliced
ENSMUSG00000025150	GGAGACATTGACAATGGACCCTGGCACGCCACGGTTAATCATGTCCCTGG	ENSMUSG00000025150|Cbr2|cb8dae4	TRUE	unspliced
ENSMUSG00000025151	TACATTCTGGGTCTGGGCATCAGCTCCAGGGACCTTAGTAGTGTCATTCC	ENSMUSG00000025151|Maged1|8021494	TRUE	unspliced
ENSMUSG00000025151	TGCCTGAGAGTAATCATTTGGCCCCTTTGTGGTGGCATTCTGGGCCTTAA	ENSMUSG00000025151|Maged1|937a764	TRUE	unspliced
ENSMUSG00000025151	CTTCCATGAACTGTGCAGTCCAGTCACGAGGGTCTCTCTTCTGAACCTCT	ENSMUSG00000025151|Maged1|f06c100	TRUE	unspliced
ENSMUSG00000025153	AGCATTGTGTCCATGAAGGTCACCCAGTTATCTTTCCAGAGCAGCTTGCC	ENSMUSG00000025153|Fasn|1bcee6b	TRUE	unspliced
ENSMUSG00000025153	CCACGGTTCCTGTCTTGGGTAGTATAGTGGCCTGATGAAACGACACATTC	ENSMUSG00000025153|Fasn|3a43110	TRUE	unspliced
ENSMUSG00000025153	CAGCCTCAGAGCGACAATATCCACTCCCTGAATCATCAAAGGATCTGCAG	ENSMUSG00000025153|Fasn|4b4b990	TRUE	spliced
ENSMUSG00000025154	TTCTTCGCGGAGTCTGGCCAGTTATGAACATGCTGGAAGAGTTCTCTCAG	ENSMUSG00000025154|Arhgap19|8c1462b	TRUE	unspliced
ENSMUSG00000025154	CCTTGTGATGTTGCTGACCACCAATTCGGTGAACACCTCTGGTTTCTCAT	ENSMUSG00000025154|Arhgap19|a90da69	TRUE	unspliced
ENSMUSG00000025154	CTCAAAAGCTGCTGTCGAACACTGTTGCCTGGTACTCTAAACAAGCCCTC	ENSMUSG00000025154|Arhgap19|d79535a	TRUE	unspliced
ENSMUSG00000025155	ACAAACACCTCTGGGTCATTGGCACAGAACTGCACAATGAGAGGCCTGTC	ENSMUSG00000025155|Dus1l|25f267d	TRUE	spliced
ENSMUSG00000025155	CGCTCATGAGCCAACAGAATCATTCTTTGAAGAAGGTCCCACTCCTCCTG	ENSMUSG00000025155|Dus1l|5de6e0f	TRUE	spliced
ENSMUSG00000025155	CACGGCACAGATTAAACACACACCTATTGCCCTTTGGATTTCCACACTGG	ENSMUSG00000025155|Dus1l|a444fb6	TRUE	spliced
ENSMUSG00000025156	GACGGTCACAGGAATGCCTTTCACATGTTGGTACTCATGCGTGACTGGCT	ENSMUSG00000025156|Gps1|08af38f	TRUE	unspliced
ENSMUSG00000025156	AAAGCAGGCAGGAGGCCCAGGTGCTGCTTCCACAGGCAGAGTAGGTGTGC	ENSMUSG00000025156|Gps1|296c193	TRUE	unspliced
ENSMUSG00000025156	GCGGATCTTCCTGCGGATCGACATCAATCTGCATGGGTTCCACGGCCCCC	ENSMUSG00000025156|Gps1|b46cec1	TRUE	unspliced
ENSMUSG00000025157	AGGAGTGGTGATGGCCTGGTAGTAATGGAAGACGATGAGGATCAGATTCC	ENSMUSG00000025157|Zdhhc16|7cdb995	TRUE	unspliced
ENSMUSG00000025157	TTTCGATGCTAGTCTCACCCCGACTGATGAGAACAGCATGCCACATGGTT	ENSMUSG00000025157|Zdhhc16|8351f1f	TRUE	unspliced
ENSMUSG00000025157	CTGTGTCCACACCTAGGAACACCTTCCAGTTGTCCAAGCAGCCATAGTTG	ENSMUSG00000025157|Zdhhc16|c0f475e	TRUE	unspliced
ENSMUSG00000025158	AGGAACTTATCATATTCCACCGACATTTTGCAGCACAGTGCTTGGCGGGT	ENSMUSG00000025158|Rfng|2d39190	TRUE	unspliced
ENSMUSG00000025158	AGCCCCACCAGTAGCAAACCAGAATTTCACTGTGTTTGAGGTGCCACCGC	ENSMUSG00000025158|Rfng|5a4cdd6	TRUE	spliced
ENSMUSG00000025158	AAGGCAGTGCACAGACTGAAACCGTGTAGGGTCCTGCTGTATGTTGAAAC	ENSMUSG00000025158|Rfng|720af23	TRUE	spliced
ENSMUSG00000025159	CTCATAGAACAGGATCAGGTGGACCACTTCCTTCTCCGAGAGCAAGGAGT	ENSMUSG00000025159|Mms19|2d861f7	TRUE	spliced
ENSMUSG00000025159	CACCTGTAGCAGGGACTGTACATGTACCTCCTGGAAGATGGCTTTAAGCA	ENSMUSG00000025159|Mms19|76d8934	TRUE	spliced
ENSMUSG00000025159	CTGAGGGATTTCCACATTTCGTGGCAGGGAGCAGACAAAAGCCGTAAGTA	ENSMUSG00000025159|Mms19|fb0ad91	TRUE	spliced
ENSMUSG00000025161	ATCCAAGCCGTGTCGCTGTAGCCAATCCCAAACTCATGCATAAGCTCCTT	ENSMUSG00000025161|Slc16a3|5d729cd	TRUE	unspliced
ENSMUSG00000025161	AGGGCGACGCTTGTTGAAGTATCGATTGAGCATGATGAGGGAAGGCTGGA	ENSMUSG00000025161|Slc16a3|8c9d8ba	TRUE	unspliced
ENSMUSG00000025161	GGTACACCCATATCCTTAGCATAGCTCACCACAAAGACCGGAGGCACAAA	ENSMUSG00000025161|Slc16a3|eb2819c	TRUE	unspliced
ENSMUSG00000025162	AAGCTGTAGAAGGGAGGCCACGAGTGGCTGGATTCCGGGAGTGTCTTAAT	ENSMUSG00000025162|Csnk1d|800b9a6	TRUE	unspliced
ENSMUSG00000025162	AGGAACGGCAGAAATTCAGGTATGTGGCAAATTCAGAAGGATAGCCCTTG	ENSMUSG00000025162|Csnk1d|a0491fe	TRUE	spliced
ENSMUSG00000025162	CACGGTGCAGCCGCATACTCACTTTCCGTTCTCGTTCCATGCCAGAGACA	ENSMUSG00000025162|Csnk1d|b5d2966	TRUE	unspliced
ENSMUSG00000025163	ATTGTAAGCCTGAGGCCAGATCTTCTTCATTAAGATCCCTTCCAGGTGCC	ENSMUSG00000025163|Cd7|4874816	TRUE	unspliced
ENSMUSG00000025163	ATGCATGGCGTCTTGCGGTTGCTGTAGGACATGTCTTCATACACTACGCA	ENSMUSG00000025163|Cd7|56b5daa	TRUE	unspliced
ENSMUSG00000025163	AGCTGGGAAGGAAAATGATGTCTGCAGAGGTTCCTGGGATCTGTATGCTT	ENSMUSG00000025163|Cd7|5d3e860	TRUE	unspliced
ENSMUSG00000025165	AGAGGTCTCCTAGGGCTTAGAACATAAGCCCATGCTGGTGGTCTCACTCT	ENSMUSG00000025165|Sectm1a|0617538	TRUE	unspliced
ENSMUSG00000025165	CTGCAGGCAGCTCCCTTCAGCTTCCACTGGCCACAGACCTGGAACCACCT	ENSMUSG00000025165|Sectm1a|8edd1a7	TRUE	unspliced
ENSMUSG00000025165	AAGTCAGGCACTGAGGTACATTCCATCTGGGGCTTCTAGGAACGACGGTG	ENSMUSG00000025165|Sectm1a|b2a694d	TRUE	unspliced
ENSMUSG00000025169	TCATCATCGATCCCCACACTACTCCAGAGCAGACATGTGACCAGAGCAAG	ENSMUSG00000025169|Ogfod3|048a7eb	TRUE	unspliced
ENSMUSG00000025169	ACTTTCTCCACTCGGTGCAGGTTCTCAGAGCCTGAGGTAAAGAATGAGAC	ENSMUSG00000025169|Ogfod3|302c886	TRUE	unspliced
ENSMUSG00000025169	CCCTCCACCGAAGTCCTCTAAGTAATCCGATAGGTAAAGCAGCGAAGTGT	ENSMUSG00000025169|Ogfod3|5a00e7f	TRUE	unspliced
ENSMUSG00000025170	ACGGCAGCAGAGCTCTTGCAAACTCAGTACCTTGCTCGGCCTCCAGAGAC	ENSMUSG00000025170|Rab40b|6a9a487	TRUE	spliced
ENSMUSG00000025170	TGCATCATCCTGGTGTTCAGGCCACTGGCCATCGAGAAAGACTTAAGGTG	ENSMUSG00000025170|Rab40b|a8d03eb	TRUE	unspliced
ENSMUSG00000025170	CTGCAGTTTCACCCTTCGGCCATCTAGCAGGATGGTGGTCGTCTTGTGAT	ENSMUSG00000025170|Rab40b|b997866	TRUE	unspliced
ENSMUSG00000025171	TTTGTTTCCTGGAGCCTTGTGCGGTCTGTAAGCAGCTTCCCAGAGAAGAA	ENSMUSG00000025171|Ubtd1|931866b	TRUE	unspliced
ENSMUSG00000025171	TTACCCAGCTCGTCATAGCATTCACAAAGAGTTCCATGAGGCAGGGTGAT	ENSMUSG00000025171|Ubtd1|9619607	TRUE	spliced
ENSMUSG00000025171	ATAGTCACTCTTCCACTTGAGCCGCTCCTTCTTCAAGGGCTCATTGCGAC	ENSMUSG00000025171|Ubtd1|a71e7a2	TRUE	unspliced
ENSMUSG00000025172	GGCCCCATTCTCCAGAAGTTTCTCCAGTATCTCCATGTGTCCCTCCAGGG	ENSMUSG00000025172|Ankrd2|257a358	TRUE	unspliced
ENSMUSG00000025172	ACGCGCTCTTGGCCCTTAACCTTTTGTAAAGCAGGACTCTGAACCCCGAG	ENSMUSG00000025172|Ankrd2|32ef38c	TRUE	spliced
ENSMUSG00000025172	CATTTTCCCCTCCACTGCAGCTTTCAGGAATGTCTCCTCATTCACAGGGC	ENSMUSG00000025172|Ankrd2|e7db017	TRUE	unspliced
ENSMUSG00000025173	TTCAGTGCTGGCCAGGTCCACAAGCTGTACGTGGCCAGTGTGAGTGCCAG	ENSMUSG00000025173|Wdr45b|bcf323a	TRUE	unspliced
ENSMUSG00000025173	CGATGACTGTCTTCTTCTTCAGATCATCCCAGATCATCACTTTGTTGGGA	ENSMUSG00000025173|Wdr45b|d4196f2	TRUE	spliced
ENSMUSG00000025175	CCCTCCGGAGCTCCCAAAGGCCCGCAGTGTTGTGGTGTGAAGCTGGGCGC	ENSMUSG00000025175|Fn3k|1a85d16	TRUE	unspliced
ENSMUSG00000025175	CTGATTGTAAAGGTGCAGGTCTGCCATCTGTTCCCCGAGCTTTGATGCCT	ENSMUSG00000025175|Fn3k|34c7373	TRUE	unspliced
ENSMUSG00000025175	ACCAAGCCAGTGTTGCGGAGGGCCTCCAGGCTCGCCATCTCTCCCTCAAA	ENSMUSG00000025175|Fn3k|8c7232d	TRUE	unspliced
ENSMUSG00000025176	AGTGTTGGGCTCGATGAGACGGTGCTGTAGTTCCTGGGCAGCTTCCCACT	ENSMUSG00000025176|Hoga1|511ac44	TRUE	unspliced
ENSMUSG00000025176	CCTCCATAGTAGCCAAACCAGTCCATGGTTTTCTTCAGCCCTGGTATTCC	ENSMUSG00000025176|Hoga1|6d9b439	TRUE	unspliced
ENSMUSG00000025176	CAATGTCTACCTTCTTGCCCTTCACATTCCTAGACAAGCCCCTGCTCAGA	ENSMUSG00000025176|Hoga1|df5ade9	TRUE	unspliced
ENSMUSG00000025178	TCCCTCACCATCACCCAATCTGTGTCCCGACAGCTAGAATTATCCATCGG	ENSMUSG00000025178|Pi4k2a|4174745	TRUE	spliced
ENSMUSG00000025178	AATAGCAGCTGTCGGTTCGTGTTCTCAGGGAGAGGTTCTGCTTCAAAACG	ENSMUSG00000025178|Pi4k2a|704649a	TRUE	unspliced
ENSMUSG00000025178	AAGAAGGGCTTCCGACTCTGAAAGCTCTGTGTGTAGGATTCGCTTGCAGA	ENSMUSG00000025178|Pi4k2a|78c21e0	TRUE	unspliced
ENSMUSG00000025184	GATGACTAGCCTTCTGGCTAAGGCTGCTGAAGTCTCAGGTCGTTCCTTTG	ENSMUSG00000025184|R3hcc1l|153b72f	TRUE	unspliced
ENSMUSG00000025184	TCCTGCAGTTTCCTGAGCTCTGCTTCCCGTTCAGTTTTGCTCTGTTTGCT	ENSMUSG00000025184|R3hcc1l|54728e6	TRUE	unspliced
ENSMUSG00000025184	AGCTGTGATTGGGCTGGCGAAAACTCCTAAGGCATGTGTGTCATCTACCC	ENSMUSG00000025184|R3hcc1l|fb69f76	TRUE	unspliced
ENSMUSG00000025185	AGGTGTCCTTGAGAGCAAAGTTGGCAAATCCCAGACCAAGTTGCCGACAG	ENSMUSG00000025185|Loxl4|0bf8a8c	TRUE	unspliced
ENSMUSG00000025185	CGTTAGAGCCACACTGATCTAGGGTCTTCTCGGTGCCCAAACAACGAACA	ENSMUSG00000025185|Loxl4|6d56c96	TRUE	unspliced
ENSMUSG00000025185	GTTTTCCTCGTGAGCACAGTACAGCATGCTGAGTGGACGATCCTCCAAGT	ENSMUSG00000025185|Loxl4|bb4b04e	TRUE	unspliced
ENSMUSG00000025188	AAGGCTTTGCTCTTAAACTCCAGCCAGGTGTTCTGAATCTCCTGCCCAAC	ENSMUSG00000025188|Hps1|25c1d7e	TRUE	spliced
ENSMUSG00000025188	AATCCTCCAGGTAGGACACCATGGTGACATTTCTCCGGCTCTTCACCAAC	ENSMUSG00000025188|Hps1|4e05d75	TRUE	spliced
ENSMUSG00000025188	AGCCCGAAGTGCACCTCGAATAGATACTTGAGCACACACAGTTTCCTCCG	ENSMUSG00000025188|Hps1|8d32c12	TRUE	unspliced
ENSMUSG00000025189	ATCTTCTCCGAAAGGTACAGGGACTTAAAGGGCTCCACTTCTGTGGCCAT	ENSMUSG00000025189|Cnnm1|76fff2f	TRUE	spliced
ENSMUSG00000025189	CTGGATCCAGGTGGATATTACAGCATTCAGGATCCGAAGCTGCTGTTGTA	ENSMUSG00000025189|Cnnm1|7f760d6	TRUE	spliced
ENSMUSG00000025189	GCACGTCATTATCTGAGCAAGCGCTGGTCATGATGGCTGGAACACCATAG	ENSMUSG00000025189|Cnnm1|c88c909	TRUE	spliced
ENSMUSG00000025190	GTCAGATTCCCCACTCTCTCATTGTAGAGCCCGAAGTTCTTGGAGAAGGA	ENSMUSG00000025190|Got1|2c9bd1b	TRUE	spliced
ENSMUSG00000025190	CAATCTTCTGTTCGACCTTCCTCACTACTGGCAAAACCCAGGGCTGAGAT	ENSMUSG00000025190|Got1|7999ad7	TRUE	unspliced
ENSMUSG00000025190	GCCATTGTCTTCACGTTACCTTTCCACTCCTTAAAGAGCTCCGGGTCAGA	ENSMUSG00000025190|Got1|da8932f	TRUE	spliced
ENSMUSG00000025192	TAGCATGTTCCGGAGTGTCTGCCATTGCGGAGATCCCTGGCTTTATTTTC	ENSMUSG00000025192|Entpd7|2437f1e	TRUE	spliced
ENSMUSG00000025192	ACTGATACTTGAGTCGATGCTCGTCTGCGTGTGAAGAAAAGAGGCCGTTC	ENSMUSG00000025192|Entpd7|37e828e	TRUE	unspliced
ENSMUSG00000025192	ACAGTCCACCACGAGTCCATAATTCAGATTTGGGTCTTCCGTGTTGGTGG	ENSMUSG00000025192|Entpd7|8cf04c3	TRUE	unspliced
ENSMUSG00000025193	CACCTCCTGGCATTACCACAATCCTGCCTTTTGCCTGGTCTATGAGTTGC	ENSMUSG00000025193|Cutc|5c5a6b9	TRUE	spliced
ENSMUSG00000025193	ACCAAACCATCGGCACCATAAAGCTTGGCAAGGCGAATGTCAGCCTTCAT	ENSMUSG00000025193|Cutc|7c6fbcf	TRUE	unspliced
ENSMUSG00000025193	AGCTCCCATTGCGACAGAGGAATTTCGAAACTTCATTCCTGAGTCTCTGG	ENSMUSG00000025193|Cutc|91b6d42	TRUE	spliced
ENSMUSG00000025194	TGGAAGACTACAGTGACCCTCCAGCACAATCCAAAAGAGGAGCTGTGAGG	ENSMUSG00000025194|Abcc2|6feed1d	TRUE	unspliced
ENSMUSG00000025194	ACCTCTGTCAATAATATAGGACACCAGTTAAGAGAAAGCCAAGATAAACA	ENSMUSG00000025194|Abcc2|9505799	TRUE	unspliced
ENSMUSG00000025194	CCCTGAGTCTTGAAAGGCTACTTTTGAAATGGCCAGGTAAATGAGGAACA	ENSMUSG00000025194|Abcc2|c8d07b5	TRUE	unspliced
ENSMUSG00000025195	ATATGCTCATGGCTGCCACCACCTTCACACATGCAGATTCCCGTATATGC	ENSMUSG00000025195|Dnmbp|2f20c62	TRUE	spliced
ENSMUSG00000025195	CAAGGAAGATGGCGATCAAGTTGCCTTCTCGGTCGGTGGCTTTCAGTAAC	ENSMUSG00000025195|Dnmbp|827cabb	TRUE	unspliced
ENSMUSG00000025195	CTTTAAACCGTGTGAAGAGCTGGTCACTGATGTAGCGATGCACCTTCTCG	ENSMUSG00000025195|Dnmbp|f7d40d9	TRUE	unspliced
ENSMUSG00000025196	ACTTGACTTCCGGTTCCAAGGGTTCATGGATCCCAGGGTAGTCGCTAAAC	ENSMUSG00000025196|Cpn1|272379d	TRUE	spliced
ENSMUSG00000025196	CCCCGTGAGGTTGTTAGAGTTCTCATCCAACACCATTCCCTTGATGCCCT	ENSMUSG00000025196|Cpn1|8009d9b	TRUE	unspliced
ENSMUSG00000025196	CCTCGAAACCTATGCTCAAGTGACTTGTCATATGGGTAATTGGCCACCAC	ENSMUSG00000025196|Cpn1|bca7e83	TRUE	unspliced
ENSMUSG00000025197	CTCTGGGTTGGGAAACTCCTTTTGATCCAACAAGATGGAAGACAGAAACG	ENSMUSG00000025197|Cyp2c23|065151d	TRUE	unspliced
ENSMUSG00000025197	AGATTTCAGGTTGTGTTTCTCCTCCTCGATCTTGCTGAGGAAACAGTCGA	ENSMUSG00000025197|Cyp2c23|239adf2	TRUE	spliced
ENSMUSG00000025197	TATGTACTTCATGATCGTCGGCCATAGGTTGTACATCTGGATCCATATAG	ENSMUSG00000025197|Cyp2c23|37fc8a6	TRUE	spliced
ENSMUSG00000025198	ACGGCCAAGTGTCCCTCTTCGATCTTGTGGATGGAGGCGTACAGGAGGAT	ENSMUSG00000025198|Erlin1|2cabb77	TRUE	unspliced
ENSMUSG00000025198	ATCTTCTCTGCTTCTATAACAGCCCTTTTCCTCTCCGTCTCAGCTTCTTT	ENSMUSG00000025198|Erlin1|2e72694	TRUE	spliced
ENSMUSG00000025198	AGTCTTCTCTCCCAGTCCTACCATCAGAGTATTTCAGAGCACAGGAGGAG	ENSMUSG00000025198|Erlin1|cdaf874	TRUE	unspliced
ENSMUSG00000025199	CTGTGCCTTCTAGACTGTATCCTACAAGAGAGCGGGCAGAACTCTGTGTA	ENSMUSG00000025199|Chuk|a31dc7a	TRUE	unspliced
ENSMUSG00000025199	TTGAGATCAAGTTCCCGGTGCTGGTACAGACTGACGTTCCCGAAACCGCC	ENSMUSG00000025199|Chuk|b96876b	TRUE	spliced
ENSMUSG00000025199	AATCTTCTGCTTGCAGCCCAACAACTTGCTCAGGTGACCAAACAGCTCCT	ENSMUSG00000025199|Chuk|c8c1f27	TRUE	spliced
ENSMUSG00000025200	CAATCTGTTTGATGTCTGAGTGTTCTGGAATCTCCAACAGCTCTATCTGC	ENSMUSG00000025200|Cwf19l1|0b8327a	TRUE	unspliced
ENSMUSG00000025200	CATGCTGCGCGCTTTCTTGTAGAACAACATGGTTTCGGTACGGAAGCCTC	ENSMUSG00000025200|Cwf19l1|bc382c1	TRUE	spliced
ENSMUSG00000025200	AAAGCTGTGGGCTGGGACTGGTTCATCTAAGGACTCGGTCCCACTGAGGT	ENSMUSG00000025200|Cwf19l1|e4ec17a	TRUE	unspliced
ENSMUSG00000025202	CAAGTGGCGTTGAGCACCACAGCGTATCTCAGTAAAGTGGCAACATAAAA	ENSMUSG00000025202|Scd3|a5cd3ac	TRUE	unspliced
ENSMUSG00000025202	CAGCTGGCTTTTGGAATAGACTGACTCCAAATTCAGCCACTCTTGTGACT	ENSMUSG00000025202|Scd3|b6b4199	TRUE	unspliced
ENSMUSG00000025202	CTCGCCCATACTTCCCAAGGAAACCAGGGCATTCTGCCGGGGATCGATGT	ENSMUSG00000025202|Scd3|dd08bf1	TRUE	unspliced
ENSMUSG00000025203	CTTTTAGTTCAGGGCGAACATCTGCTCCCCAGTGGTGAGAACTCTTTTCA	ENSMUSG00000025203|Scd2|a74f12c	TRUE	unspliced
ENSMUSG00000025204	CCAGTGGCACCACGCCCCGGGTTGTCCTCTGCAGCCATCGGACTCCCAGG	ENSMUSG00000025204|Ndufb8|19a172a	TRUE	unspliced
ENSMUSG00000025204	ACAGGCTGGTAGGAAGGGAACACGTGCCCTACCCAGAACATGAAAACCAT	ENSMUSG00000025204|Ndufb8|3bae33b	TRUE	unspliced
ENSMUSG00000025204	GTATCGGTTCACCCCAGTTCATCCTGAGTTCTGAGTGGTCCCACTGATAC	ENSMUSG00000025204|Ndufb8|aae84da	TRUE	unspliced
ENSMUSG00000025207	TTGTTGCTCTGCCTCAGGAGCACATAACTGTTGCCATTCATCCTTCGCAG	ENSMUSG00000025207|Sema4g|13bc381	TRUE	unspliced
ENSMUSG00000025207	CATCCTGGTACTCCATAAAAGGGCCTGTGAAGACAGCCTGAATCTCAGCC	ENSMUSG00000025207|Sema4g|2804fa8	TRUE	unspliced
ENSMUSG00000025207	GGGCTCCCTGAACACTTGTATCTCTTCAATTATGTGCATCCCAGAGCCCA	ENSMUSG00000025207|Sema4g|3b89c03	TRUE	unspliced
ENSMUSG00000025209	GCAAACTTCCGAAAGGCTCCAACAATGTAGTCTTGAGCTGCAATCCTGTC	ENSMUSG00000025209|Twnk|3aeac88	TRUE	unspliced
ENSMUSG00000025209	GAACATTGTCTGCTTCTTGGCTTGCTTTGGCTGAGCCGAAAATGGATGCT	ENSMUSG00000025209|Twnk|47e798f	TRUE	spliced
ENSMUSG00000025209	TTGATCTTCTTGAGTCGGGCTTTGCTCTTGGGTGGGATGGAGAAGGTAAG	ENSMUSG00000025209|Twnk|a5d2157	TRUE	unspliced
ENSMUSG00000025212	TGCCACACCAGCCCTGTAATTCTGCACGATGTTCCGGGAAGCTTCCAGCT	ENSMUSG00000025212|Sfxn3|789cd6d	TRUE	spliced
ENSMUSG00000025212	ATGCTGAGTCATACACGTATTTGGCTCGCCATAGCTGGTCCTCAGTGAGA	ENSMUSG00000025212|Sfxn3|b5295b8	TRUE	unspliced
ENSMUSG00000025212	AGTGACTGTGAAGAAATGCCGGGCTCTGCCTAGAAATGTGCTTTGGTCCC	ENSMUSG00000025212|Sfxn3|f3f1c84	TRUE	unspliced
ENSMUSG00000025213	ACTAGGGCGCAAAGCTTGAATCTGTAGCCAGCCAGTCACCTCAAACTTCT	ENSMUSG00000025213|Kazald1|3602243	TRUE	unspliced
ENSMUSG00000025213	ACATCCTGTCCGGTCACATTCCAAATATTGTGAGGCTGCGACAGGATCTG	ENSMUSG00000025213|Kazald1|4f7e5a7	TRUE	unspliced
ENSMUSG00000025213	GGTCCACACCACCAGCAATAATGGTAGTAGCAAGGACAGCGCCAAGGTAG	ENSMUSG00000025213|Kazald1|96b3135	TRUE	unspliced
ENSMUSG00000025215	GTGACGCTGGTGATTTTGGTGGAGTCGTCAGACCACGGCTGCAGGTTCTG	ENSMUSG00000025215|Tlx1|3b5e950	TRUE	unspliced
ENSMUSG00000025215	AGCTGCAGGAGGATGCGGTTCGCCTGCTGCCTCTCGGCCTCACGTTCCTC	ENSMUSG00000025215|Tlx1|7beb7fd	TRUE	unspliced
ENSMUSG00000025215	AGGAGTTGTGCACGCACAGTGGGTCTGCAGGCAGCGGCTGGGCCAGGCTC	ENSMUSG00000025215|Tlx1|f0db6cc	TRUE	unspliced
ENSMUSG00000025216	TCTTGGCAGACTCCACGTCGGCCTTCATCTCCTCTAGGTCCCGCTTGAGC	ENSMUSG00000025216|Lbx1|4fb4304	TRUE	unspliced
ENSMUSG00000025216	AGTAACTTCTCCGCACGGACGGCTTGTTGAGGATGTCCTCGATGCTGAAC	ENSMUSG00000025216|Lbx1|be3e9c0	TRUE	unspliced
ENSMUSG00000025216	CTTCTGGTATAGAAAGCGTTTCTCCAACTCGTAGATCTGGTGGTTGGTGA	ENSMUSG00000025216|Lbx1|da5dff7	TRUE	unspliced
ENSMUSG00000025217	AGTTTCCGCTGCTTGGGCACAATCATGCTGGAAGTGCCATTGGCAAGTTT	ENSMUSG00000025217|Btrc|448c093	TRUE	unspliced
ENSMUSG00000025217	CAAAATGGACCCAAAATATTGGCATATTCCCAGGGCTAAGGAGCTGGCGC	ENSMUSG00000025217|Btrc|4cc25cb	TRUE	unspliced
ENSMUSG00000025217	GTGTAAGTGAATCCAAGGGCAAGCTTCTGGCCAGCTACATTTGCAGGACT	ENSMUSG00000025217|Btrc|637f2fd	TRUE	unspliced
ENSMUSG00000025217	GCACCCAATGGCACTTTCTGATTAATGAAATGGCAGTGCACACACATTCC	ENSMUSG00000025217|Btrc|7726509	TRUE	unspliced
ENSMUSG00000025217	CCGTGCTGGCAGTGCAGTTATGAAATCCCTCTGCAGCATAGGTTTTAGGT	ENSMUSG00000025217|Btrc|7c0057d	TRUE	unspliced
ENSMUSG00000025217	CCGGCAGTGGATTCTCTGTAAACTATGTCGCCCACATCTCCAATTGGACT	ENSMUSG00000025217|Btrc|86f40cd	TRUE	unspliced
ENSMUSG00000025218	ACACTGTAGGCTTTAGCCAGCACTTCCAGCTTCTCTGTGATGTGCAGATT	ENSMUSG00000025218|Poll|4d39464	TRUE	unspliced
ENSMUSG00000025218	AGCTGACAGGCTTGTGGAAGCTCTTGAGAGCATTGATGGCCTTTGCATAG	ENSMUSG00000025218|Poll|c4adcd4	TRUE	unspliced
ENSMUSG00000025218	CTGGTTTCATCCTCTGAGCTGAGCTGGGCTTGGGTTCTTGATGGCTTTTC	ENSMUSG00000025218|Poll|c544152	TRUE	spliced
ENSMUSG00000025219	CTCTGTGAATACGCAGTCCTTGCCTTTGCCGTTGCTCTTGGCAATTAGCT	ENSMUSG00000025219|Fgf8|19f7a84	TRUE	spliced
ENSMUSG00000025219	TCTTGTTCATGCAGATGTAGAGACCTGTCTCTGCGCCGCGAACTCGGACT	ENSMUSG00000025219|Fgf8|2344913	TRUE	unspliced
ENSMUSG00000025219	CGTGAAGGGCGGGTAGTTGAGGAACTCGAAGCGCAGGCTCTGCTCGGTGG	ENSMUSG00000025219|Fgf8|69cd19b	TRUE	unspliced
ENSMUSG00000025220	AGTGAAGACAGGAGGCAAGCCATCATGCTTTTGGCAACACTCGGGTCAGT	ENSMUSG00000025220|Oga|3fc5b47	TRUE	unspliced
ENSMUSG00000025220	GAAGTTGGCAAGGAAAGTTTCTGGCAACACCTCCTGCTCTTCATGGAAAC	ENSMUSG00000025220|Oga|930eab1	TRUE	unspliced
ENSMUSG00000025220	TCTAGGACGAAGCAGTAATCCAGGCTGAGGGAGAGCAGTCCTCCTACTAA	ENSMUSG00000025220|Oga|d673fe1	TRUE	unspliced
ENSMUSG00000025221	AAGTTCTCCTCGTTGACAATTCCGCTGGGACATTCGTTCTTGAAGCCTCT	ENSMUSG00000025221|Kcnip2|0f70162	TRUE	spliced
ENSMUSG00000025221	CATCTATGGTTCCCCGAAGAATCACTGACAAACCAGCCACAAAGTCCTCA	ENSMUSG00000025221|Kcnip2|244b5d3	TRUE	unspliced
ENSMUSG00000025221	ACCTGCAACTCTCTGCGTGTGAACTTGGTTTGTTCCTGGAGTTGTTCCAG	ENSMUSG00000025221|Kcnip2|e6851df	TRUE	unspliced
ENSMUSG00000025223	ACGTCTTTATCCGCATCATGTCGTCAAACATGAACTCCAGGTACAACCGG	ENSMUSG00000025223|Ldb1|af58572	TRUE	unspliced
ENSMUSG00000025223	ACCAGAGATTGTCACACTCCTCTGTCCAGTTCTGTAGCCGTTTGTTAAGC	ENSMUSG00000025223|Ldb1|fb15ac8	TRUE	spliced
ENSMUSG00000025223	AGTATCACACAGAGTCGGAGGTAGTTGAGAGTGGAATTGGACAGCCCACA	ENSMUSG00000025223|Ldb1|fe6d4df	TRUE	spliced
ENSMUSG00000025224	AAAGCTGACCAGACACAGGAAAGGCATTCTTGGACAGCAGCTTGGTGAGG	ENSMUSG00000025224|Gbf1|8345526	TRUE	spliced
ENSMUSG00000025224	ACATGTCTTCCAGGATGTCTTGCTCAAAGTCCTTGCCTCCATTCACACCT	ENSMUSG00000025224|Gbf1|e03b767	TRUE	unspliced
ENSMUSG00000025224	AGATCTCTGCACCCTGGCTTTCCATGTTCTGTTGACAACCATCCTCCACT	ENSMUSG00000025224|Gbf1|f9a9129	TRUE	unspliced
ENSMUSG00000025225	TGTTTCCAGCAAAGGTCCGGGCATTCACATTAGCATGGAGCTTGGTGACT	ENSMUSG00000025225|Nfkb2|02a9158	TRUE	spliced
ENSMUSG00000025225	ATGGACTGCCAGGTGTACAGGGTATAGTCCCTCAAAATCAGGCATGTGCA	ENSMUSG00000025225|Nfkb2|8a3b220	TRUE	spliced
ENSMUSG00000025225	GGTGTTCTGAGCAGCATTTAGCAGCAGAGTCTTCACCTTGGTACTGCAAG	ENSMUSG00000025225|Nfkb2|be3ddf0	TRUE	spliced
ENSMUSG00000025226	GTCGATGTCCACACCACGCTTCCGCAAGCGGCTCAGGCTCGGTTCAGCCA	ENSMUSG00000025226|Fbxl15|06f56d0	TRUE	unspliced
ENSMUSG00000025226	CCAGGTACACGATGGCCTCGTCCTTGAGTTGACGACAGGCGGTGAGGTCT	ENSMUSG00000025226|Fbxl15|1f78bfe	TRUE	unspliced
ENSMUSG00000025226	AGTTTCGAGCCAACTCTTGAACCGCAGTGTCCCCAACATTGGCGTTGACT	ENSMUSG00000025226|Fbxl15|ced784b	TRUE	unspliced
ENSMUSG00000025227	TGTCCACGTAGTACAGCAGGAACACATTGTGCAGGATGGAGGTGAAGAGG	ENSMUSG00000025227|Mfsd13a|670f2d3	TRUE	unspliced
ENSMUSG00000025227	AGTGTCAGCAGCTTACAGGTACCCTCAGTGAAGACACGGTTGCTGGCAAT	ENSMUSG00000025227|Mfsd13a|738f007	TRUE	unspliced
ENSMUSG00000025227	AGCGTCAGGAAGCCATCATAAAGGCACAGGCACAGTAAGAATTGCAAGCC	ENSMUSG00000025227|Mfsd13a|c777a71	TRUE	unspliced
ENSMUSG00000025228	CTTCTGGATAGCAAACACCAGCACCTCGTGGATGCCTTCACTCTCCTCGC	ENSMUSG00000025228|Actr1a|4eb7c75	TRUE	unspliced
ENSMUSG00000025228	TGCCATGACACGAACATGTTTGGGTCTGCCCACATAGTTTGGAAAGCAGT	ENSMUSG00000025228|Actr1a|9dcbf5b	TRUE	spliced
ENSMUSG00000025228	CACCGGATCCGTTGTCGATCACAACAGGCTGGTTGGCGATCACATCGTAG	ENSMUSG00000025228|Actr1a|de5e81c	TRUE	spliced
ENSMUSG00000025229	GCCTTCTCCGAGTCACTGTGCTCCTGCCCCTTGCAGCCATGTTCTGGAAG	ENSMUSG00000025229|Pitx3|39b868a	TRUE	spliced
ENSMUSG00000025229	CGGTGAGAATACAGGCTGTGAAGCCAGAGGCCCCACGTTGACCGAGTTGA	ENSMUSG00000025229|Pitx3|b8db720	TRUE	unspliced
ENSMUSG00000025229	AACGACAGCGCAGGGCTTCGCGCCTCTGCCTCACCAAGCAGCCCAAACTC	ENSMUSG00000025229|Pitx3|d1c56d9	TRUE	unspliced
ENSMUSG00000025231	AGGCCGTTCTGTCGCTGAGAATTGATTGGTGGAAGGACAGGTTTGCTGTT	ENSMUSG00000025231|Sufu|dde36b1	TRUE	unspliced
ENSMUSG00000025232	GCATTTCTTCCCGCCACACCTGTATGATTGTATCTGGCCGAACCTTCACT	ENSMUSG00000025232|Hexa|2d3e031	TRUE	unspliced
ENSMUSG00000025232	ACCGGTCCAAATGTGCCAGAGAGATGAGACCCAGAGTAGCAAGGTGTTAA	ENSMUSG00000025232|Hexa|8a49cad	TRUE	unspliced
ENSMUSG00000025232	ACGTGCCCTCAGCTGATTTCCAAACAAGCTGACTGAAAGTCTCCAGACCT	ENSMUSG00000025232|Hexa|db4b70d	TRUE	spliced
ENSMUSG00000025234	CTCCATCTTCTGTTTCACCTGAGCATACAGCTTATGCTCGAAGCGTAGAC	ENSMUSG00000025234|Arih1|6aed19e	TRUE	unspliced
ENSMUSG00000025234	CAAGTAGCAGATCTGACACGGCATATCCTGTGCCGATGACCTTGTATTCA	ENSMUSG00000025234|Arih1|7162e2b	TRUE	unspliced
ENSMUSG00000025234	ACACTGGCAGAGGACATCAACTGCTTTCTTCAGGAACTGCACCTCGATCC	ENSMUSG00000025234|Arih1|d0cb0e9	TRUE	unspliced
ENSMUSG00000025235	TATATCTTCCAGGTTGGTCAGAGCCACAGCCAAGAGCATGTAGAGTTCCC	ENSMUSG00000025235|Bbs4|0a1377e	TRUE	spliced
ENSMUSG00000025235	AGGTCAGTGCATTCCCAAGATGTTCAAATGCCTTCTGGTACACACCAAGC	ENSMUSG00000025235|Bbs4|6e71f05	TRUE	unspliced
ENSMUSG00000025235	GCATATTCACATAGCCCCTGAGTCTCCTGAAGCTGTTCTTTGATCACAGC	ENSMUSG00000025235|Bbs4|88d0bfb	TRUE	unspliced
ENSMUSG00000025236	CCACTGGCTTATCTGGGTTCAATACAATCCTGGAACCGGATTCCAAATGG	ENSMUSG00000025236|Adpgk|00023a9	TRUE	unspliced
ENSMUSG00000025236	CCTCCCCTGCCAGGTACTCTAAAATAAGGTGGAACTCATCCTCTTCCTGC	ENSMUSG00000025236|Adpgk|6a1cc8c	TRUE	unspliced
ENSMUSG00000025236	GCCTGGGCAATGTCATGAAAGGTCTCTTTATCACTGAAGAAGCGCTCAGC	ENSMUSG00000025236|Adpgk|7b90b25	TRUE	unspliced
ENSMUSG00000025237	GTGTAGGATGCATTGACCAGCCCATTGCGCAGGATTGAATGCCAATTCTC	ENSMUSG00000025237|Parp6|afa02aa	TRUE	unspliced
ENSMUSG00000025237	AGGAAGCTGATGTTGATGTGGAGGTCAAGGTCCACGTCATCGATAGTTCC	ENSMUSG00000025237|Parp6|e22a9de	TRUE	unspliced
ENSMUSG00000025237	AACTGAAGACCTAGCCCAAACCCTTCCTTATTCGATGGCTGGAAAACCTC	ENSMUSG00000025237|Parp6|e9d8c5c	TRUE	unspliced
ENSMUSG00000025239	TTGGTCGCGAACACCCTTCGAGTTTCCTCAAATTCTGGGTTGTTGCCAGC	ENSMUSG00000025239|Limd1|449f456	TRUE	unspliced
ENSMUSG00000025239	GTGGGCTTGCCAAAGAGAAATTGTCATAATAGTCTCCGTGAGTGAGGCAG	ENSMUSG00000025239|Limd1|53d07ad	TRUE	unspliced
ENSMUSG00000025239	AGCTCCAAACACCCCTTTGCTGCATTTCACACAGGAACCGAAGTAGTCCG	ENSMUSG00000025239|Limd1|f6982a4	TRUE	spliced
ENSMUSG00000025240	CTGTCTAGACAATCCATGCAGTTGCTGCGGAAAACTCCGTCCTGGTTTGT	ENSMUSG00000025240|Sacm1l|173a94e	TRUE	unspliced
ENSMUSG00000025240	AGGAGGACACCATGTTTGCGAATGTTTGCTCAAGTGGTTTCTCTGATCCC	ENSMUSG00000025240|Sacm1l|1b5a1fd	TRUE	unspliced
ENSMUSG00000025240	AACAACCATGATGATAGGCAACGCCAGGAATTTCCAGTCCCTTGGAACAC	ENSMUSG00000025240|Sacm1l|780c9a2	TRUE	spliced
ENSMUSG00000025241	ACTCTTGCTTCTTTCCAGACAGCTCTTCCTGAAGTGGGACCACATCCTTC	ENSMUSG00000025241|Fyco1|19f7546	TRUE	unspliced
ENSMUSG00000025241	GATCATCAGCTCTCCTGACTTCAGCAAGCAGATTTCAGCATCTTGCCCCA	ENSMUSG00000025241|Fyco1|9bf5800	TRUE	unspliced
ENSMUSG00000025241	AAGACCACACTGAAGGAGATGCTCTTGGGATCAGAAGAGAAGACCCAGCT	ENSMUSG00000025241|Fyco1|e04cf8c	TRUE	unspliced
ENSMUSG00000025245	AGTTCACTCACTAACGCAAAAGGATGGCTCTTCTTCCCACTCTAAACTGC	ENSMUSG00000025245|Lztfl1|899a793	TRUE	unspliced
ENSMUSG00000025245	TGACGGAGAGATGCAAAGGTTAGCTGAGGTTCAAGGTGCAGCTTATTCTC	ENSMUSG00000025245|Lztfl1|f26a94b	TRUE	unspliced
ENSMUSG00000025245	ATCTCACTGTACTTGCATGGAGGCTCTGGAGCATATGACAGAGGCGTATT	ENSMUSG00000025245|Lztfl1|fa4f915	TRUE	unspliced
ENSMUSG00000025246	AAACCTGATTCCTGGAGGTAGCGATATACCAGAAAGTTCACCTCGTCGCT	ENSMUSG00000025246|Tbl1x|636f982	TRUE	unspliced
ENSMUSG00000025246	TGGATGCAAACACCTCGCTCCACATCCCACAGTCGAACCGTAGAGTCAAA	ENSMUSG00000025246|Tbl1x|6a47bad	TRUE	unspliced
ENSMUSG00000025246	TCTTTGCTGTGAGCCTGGAGGTCATGGACACATGCATCCTGCTTCATACT	ENSMUSG00000025246|Tbl1x|c8477e5	TRUE	unspliced
ENSMUSG00000025255	ACGAAGTAGCTGAACTAGGAAACCCAAGCATACCTGTACCCGGAGATGTT	ENSMUSG00000025255|Zfhx4|00a5676	TRUE	unspliced
ENSMUSG00000025255	GCTCAGCTCACTGTCAGACTCATCTGAACAACTTTCTGTGGGTAGTGAGG	ENSMUSG00000025255|Zfhx4|5172087	TRUE	unspliced
ENSMUSG00000025255	CAGCAGATGACTGGCTGTACAGAGTGCTGTGACAGGACATGCATCTGGAT	ENSMUSG00000025255|Zfhx4|b57b859	TRUE	unspliced
ENSMUSG00000025257	CGCATGCTTGGTACCATAAGCGATATCTTTGTTTCGCTCTATTGCCTCCC	ENSMUSG00000025257|Ribc1|005eee7	TRUE	spliced
ENSMUSG00000025257	AGGAGCATTGGCTCTTTGGGCAACTTGAGGATTCTCAGTCAGCAGGTCAC	ENSMUSG00000025257|Ribc1|482766d	TRUE	unspliced
ENSMUSG00000025257	CTGGGCCAAAGTATGCATCCTTCTCATAATAAGGGACCCGAAACTCCTGG	ENSMUSG00000025257|Ribc1|8d7de10	TRUE	unspliced
ENSMUSG00000025260	GAGCAATTGTTACCACACGGATGCCTGTAGGAGCCAGATCTCGAGCAATG	ENSMUSG00000025260|Hsd17b10|424a4e6	TRUE	unspliced
ENSMUSG00000025260	AACTTCTTGGCTTGGGCTTCACCCTCTGAGTCAGGTACATCCAGAAGTAC	ENSMUSG00000025260|Hsd17b10|b1bb5d1	TRUE	unspliced
ENSMUSG00000025260	CCGGATGACCTCTCCATTCAAGAATGGGTTCTCGATTATGGTCTGTACCA	ENSMUSG00000025260|Hsd17b10|edff611	TRUE	unspliced
ENSMUSG00000025261	ACCAACATAGGACCTCACCAACTCTGCCAGAAGACGAAGGATAGTAGAGG	ENSMUSG00000025261|Huwe1|1fb8847	TRUE	unspliced
ENSMUSG00000025261	AGCCATGTCAAACCTGCTCTGCATTTTGCCTTTCAGTTTGGTGGTCTGTG	ENSMUSG00000025261|Huwe1|71e50ae	TRUE	spliced
ENSMUSG00000025261	CATTATGCTGAGTCTTGGCTGTAGCACTACTGTAGAAGCTGGAGGTGGAG	ENSMUSG00000025261|Huwe1|9d70e53	TRUE	unspliced
ENSMUSG00000025262	AGCTCTTGCTCTGGTACATGGTTCTTCTCTCCATTCTTCACAGGGAGGCA	ENSMUSG00000025262|Fam120c|44e8fce	TRUE	unspliced
ENSMUSG00000025262	GTCTGTGTTCAGCAACCCTCAAGACTTCTGGAGCTACTGGAGGTAAGGGT	ENSMUSG00000025262|Fam120c|8b15a44	TRUE	unspliced
ENSMUSG00000025262	AAAGCTGAGTAGAAACTGCCTGTGCAAGGAAGGTGTCAAGTTCATGGCGA	ENSMUSG00000025262|Fam120c|d91ca8d	TRUE	unspliced
ENSMUSG00000025264	GACTCCCATCTTCCACAACTGTATCAAACTCAGTGGTCATCAGCTCCCCA	ENSMUSG00000025264|Tsr2|800c1b7	TRUE	unspliced
ENSMUSG00000025264	CTTCCACGCTGTCCACATCATCTTCAGCCACATCAGTTTCTTTGGCTGTC	ENSMUSG00000025264|Tsr2|b8e196e	TRUE	unspliced
ENSMUSG00000025264	ATCACCCTTCTGGAAGTGGTGGAACATGGTCTGTAGCTGTTGGCTCACCT	ENSMUSG00000025264|Tsr2|eb446d0	TRUE	unspliced
ENSMUSG00000025265	TTGAGGTTGGAGCTCTCCTTTAGCTCCATGCCATCTACATCAATGCGTGC	ENSMUSG00000025265|Fgd1|a7d9fe5	TRUE	spliced
ENSMUSG00000025265	ATACCTGATCCAGGAGATGGAGCCTGGAAACATAGGCCTTCTCAGTTTGC	ENSMUSG00000025265|Fgd1|d58d7d2	TRUE	unspliced
ENSMUSG00000025265	CAACAGTTTGAAAGTCTCCAGGGTCTGTTCATGCTTCAGGAGGGTGGAAT	ENSMUSG00000025265|Fgd1|f2f01a1	TRUE	unspliced
ENSMUSG00000025266	CCACTGCAGTCAGAAAGTGCTCAGTCGTCTGGAATCCAGATACACCATAG	ENSMUSG00000025266|Gnl3l|5d2a8af	TRUE	unspliced
ENSMUSG00000025266	GGTGCATCCAGAAGCCTGATAAACTTGTCTAGGTAGACCTCCTGCATGAA	ENSMUSG00000025266|Gnl3l|c351692	TRUE	unspliced
ENSMUSG00000025266	GACAATAGTTCCCCAGGACCCTCATGAGATTTTCGGCTCCAAAGCAGGCT	ENSMUSG00000025266|Gnl3l|d78a723	TRUE	unspliced
ENSMUSG00000025268	AGTCTCCGGAGCCTTTGTATTGACCTTTGGATCGGTACCACAGCTGACCT	ENSMUSG00000025268|Maged2|4438a24	TRUE	unspliced
ENSMUSG00000025268	TGCTGGACTCTTGTTTTCAGTTGCCAGAACTTGGGTCTCACTCAGCTGTG	ENSMUSG00000025268|Maged2|aac722e	TRUE	unspliced
ENSMUSG00000025268	ACTCTGGTCACTGTTGCCATCCTCTTCTCCATCCGGGTGTTTCCCCTTTT	ENSMUSG00000025268|Maged2|eb9f6d1	TRUE	unspliced
ENSMUSG00000025269	TCACTATCCAGAACCCGGAGTTCCTCTTGCGTGAACTCATCCATGTTTCC	ENSMUSG00000025269|Apex2|972a61b	TRUE	unspliced
ENSMUSG00000025269	AACCAATATCTCCATTCAGGGTGGCAAACACACCACTCAGGCCTTCTTCA	ENSMUSG00000025269|Apex2|9caf163	TRUE	unspliced
ENSMUSG00000025269	AGACTACTTGCATCGCAGTGGTCAATGGGTCGGTGGGCTGTATTCAGGTC	ENSMUSG00000025269|Apex2|c23a434	TRUE	unspliced
ENSMUSG00000025270	CCATACAGTCCTACAGCATGGACTTCATCTACGAAGGTCAGGGCTCCATA	ENSMUSG00000025270|Alas2|1d756dc	TRUE	unspliced
ENSMUSG00000025270	TAGGAAATGAATGGCTTCGGGTGGTTGAATCCATGGTGCTCAGCAGGTCT	ENSMUSG00000025270|Alas2|7714c73	TRUE	unspliced
ENSMUSG00000025270	ATCGCTCCCACTCGCTCATAAGTTCAAAGTGCACAGGACGATGACAGAAG	ENSMUSG00000025270|Alas2|f2d90f7	TRUE	unspliced
ENSMUSG00000025271	CAATGCGGCCTCTAAGGTTGAGTTCACTCTCACCATGTCGGCATAGGTAG	ENSMUSG00000025271|Pfkfb1|16d0e79	TRUE	unspliced
ENSMUSG00000025271	ACCTTCCTCACGGCTGAGATACTTATGGACATCCTTTAGGGCTGCTAGAG	ENSMUSG00000025271|Pfkfb1|21103dc	TRUE	unspliced
ENSMUSG00000025271	AGTTTGAGCACTGTATGCAGAGGACACTTGAGATAGGGCAGCTCATCTGA	ENSMUSG00000025271|Pfkfb1|97dc32b	TRUE	unspliced
ENSMUSG00000025272	AATTCATACTCAGGTGGTCTGCTGTTGGGGACCCTCTTGTATTCCAGATA	ENSMUSG00000025272|Tro|403151a	TRUE	unspliced
ENSMUSG00000025272	CTGCGTGGACAACAATTCCAAAGCTGCACATTGGCTCCATGGGAAGTATT	ENSMUSG00000025272|Tro|6729bf3	TRUE	unspliced
ENSMUSG00000025272	CGTTCAATGATCTCTGGGAAATAGTCCTCATATTCTTGGATGACATCCTT	ENSMUSG00000025272|Tro|ee206df	TRUE	unspliced
ENSMUSG00000025277	CCCCGGAAGGAGTAACAGAACTGATAGTCCTCATGGTGTGCGTAGCGAAC	ENSMUSG00000025277|Abhd6|5bce52e	TRUE	unspliced
ENSMUSG00000025277	AGGCATTCTACAAACTGATGTATCCTTTTAACTTGCCCCACTATGGACAG	ENSMUSG00000025277|Abhd6|a3058aa	TRUE	spliced
ENSMUSG00000025277	TTCTTCGGAAGGAACTTGACCACGCTGAGCCACATGTCCTTGTGTGCGGA	ENSMUSG00000025277|Abhd6|f154191	TRUE	spliced
ENSMUSG00000025278	GTTGTCCACAATCTCAGGTGTAGCCTTCTTCCCAGAAGGCATATGCACCG	ENSMUSG00000025278|Flnb|130ce7f	TRUE	unspliced
ENSMUSG00000025278	AGTGAGAGTTCTTTCCCATGGGCACAATCTCTGCCTCAGTGACATGGCCA	ENSMUSG00000025278|Flnb|c7bed7e	TRUE	unspliced
ENSMUSG00000025278	CTCCTTTCCTGACGGCAAATGGAATCACCAAGTCAAAGGGCTTGAAGCCT	ENSMUSG00000025278|Flnb|fe0b127	TRUE	unspliced
ENSMUSG00000025279	ACAAAGGGCTCCCTGGAAAACACGTCTGTGTCTCCATCCTGATAGTCATG	ENSMUSG00000025279|Dnase1l3|c507446	TRUE	unspliced
ENSMUSG00000025279	AGACATCGACCAGCTCATCTATCTCTTTAACGGAGGTCTCGGGAGTTGTG	ENSMUSG00000025279|Dnase1l3|d13172c	TRUE	unspliced
ENSMUSG00000025279	CTCCTCCTCAGACAAGTCATAAGCTTTCTGAAAGTCAAAGACGCCACTGG	ENSMUSG00000025279|Dnase1l3|fc17d91	TRUE	unspliced
ENSMUSG00000025280	CCCAAAGTAGGCAGCATCAAAGAGATGGTCAGCTGTCTTTTCAAAGGAGG	ENSMUSG00000025280|Polr3a|77be3d4	TRUE	unspliced
ENSMUSG00000025280	TGAGATGACTGTTCGGCCGGAGAAATCCACCCTCTTCCCTGACAGATTAC	ENSMUSG00000025280|Polr3a|d0a3706	TRUE	unspliced
ENSMUSG00000025280	AGCCAGAGTAAAAGCTATTGGCCACAAAGCCTTTGGCAGCAGGGAGCTTT	ENSMUSG00000025280|Polr3a|eac4cb4	TRUE	unspliced
ENSMUSG00000025283	CACCAGGCCCCTGTACTTGAACAGCAGGAGGAGGTGGTTCCTCATTCGTT	ENSMUSG00000025283|Sat1|1b6e6cd	TRUE	unspliced
ENSMUSG00000025283	TGCTCGCTCTATTATTTCACTACACACAAGATAGAAAGCAAGGGAAGCTG	ENSMUSG00000025283|Sat1|75b8ff3	TRUE	unspliced
ENSMUSG00000025283	GGAGGTTGTCATTGTCTACACCGGCACGCCTCACTCCTCTGCTGCCATTT	ENSMUSG00000025283|Sat1|ac69fa0	TRUE	unspliced
ENSMUSG00000025287	AACAAAGCAAAGTGAACATCAGTACTTCTCAGCACACCTTTATTAGGCAC	ENSMUSG00000025287|Acot9|a1be162	TRUE	unspliced
ENSMUSG00000025289	ATGCTTGTCAGTGTACTGGAAGGCTTGAACCAAACGCAGTGTCTCGTCCA	ENSMUSG00000025289|Prdx4|00938c1	TRUE	unspliced
ENSMUSG00000025289	CCGACAGGAAGGTCATTCAGAGTAATCTGCCTCAGGACTCCTTTGTCATC	ENSMUSG00000025289|Prdx4|3370d93	TRUE	unspliced
ENSMUSG00000025289	AGTCAGTCAGTTTGAGCTCCTTGAATTCTCCGTTAATCACAGCTGTTCCT	ENSMUSG00000025289|Prdx4|de20eb9	TRUE	unspliced
ENSMUSG00000025314	AAGGACTTGGAGTCATTGCTCCTCCAAGCCAAACCAATTGCCCTTGTGCT	ENSMUSG00000025314|Ptprj|36b7374	TRUE	unspliced
ENSMUSG00000025314	TGATGGCCAGGGCACCAAAGATACATCCAAACACTGCTCCGCAGATGACA	ENSMUSG00000025314|Ptprj|3b855a0	TRUE	unspliced
ENSMUSG00000025314	CACTTGAGAACCAATGCTGGCTCCTTAGGGACCACTTCACAGTGGAAGGA	ENSMUSG00000025314|Ptprj|57cac9e	TRUE	unspliced
ENSMUSG00000025316	GGTGGATCTGGACCTGCTGGGCGTTGGCCAGGGCGTAGTGTAGGGCCTGT	ENSMUSG00000025316|Banp|1f2e8ca	TRUE	unspliced
ENSMUSG00000025316	AGTGGGCTGCAGGGCCTCTGCGGTCTGCGCTGCGGCTGTGTGGTCACTCA	ENSMUSG00000025316|Banp|22bc999	TRUE	spliced
ENSMUSG00000025316	GGACATACTGAACCTGAATGTCACTGCCCTGGAGAGGCGACCCATCTACT	ENSMUSG00000025316|Banp|abcffd2	TRUE	unspliced
ENSMUSG00000025317	ATGGCCACCTGTGTATCCTTGTGTCTTACTTCCGGCAAGACATCCACCAG	ENSMUSG00000025317|Car5a|61e246f	TRUE	spliced
ENSMUSG00000025317	ATCATAGGAGACCCTGAGTGGTGCCAGCTGCGGGTCATACACACTGTCCT	ENSMUSG00000025317|Car5a|6988973	TRUE	unspliced
ENSMUSG00000025317	ATCCTCACAGGAATCGTCAAACTCCACCTGGAAGAAGTAGCCAGTGTTCC	ENSMUSG00000025317|Car5a|f10e8c8	TRUE	unspliced
ENSMUSG00000025318	CAAAATGGCGACTCCAATGTTGAGCAGGATCACCATGACGACCAAGATGG	ENSMUSG00000025318|Jph3|1d036ad	TRUE	unspliced
ENSMUSG00000025318	TATCCTGTGGACAGGCATCCATCCTCAGTAAGGGCTTCATCTCCAGCTTG	ENSMUSG00000025318|Jph3|74f1a78	TRUE	unspliced
ENSMUSG00000025318	GCTGGACTTGAGCTCATCTCCAGTCTCCTCGTCAGACTCGAGTGCAACAG	ENSMUSG00000025318|Jph3|a0f4893	TRUE	unspliced
ENSMUSG00000025321	AGACCACATTTGCAGAGCCACATCTATTGTGTTCACTTTGGCCCAGTCCG	ENSMUSG00000025321|Itgb8|5ad8af6	TRUE	spliced
ENSMUSG00000025321	AGTTTCCGTCATTCGGCACCACTATGCCTGCCAATTTGCTGTCAAGAGCA	ENSMUSG00000025321|Itgb8|6c1fd51	TRUE	unspliced
ENSMUSG00000025321	CACTGTCCTTTGAGTCCTCTGTGGTTCTCACACTGGCAACTGCAGCTTCT	ENSMUSG00000025321|Itgb8|bbdfca0	TRUE	unspliced
ENSMUSG00000025323	CTGGCCTTGCTGCAAATGCACTTGTGTGAGTTGGTCAGGACTAACAGCAC	ENSMUSG00000025323|Sp4|59a7818	TRUE	unspliced
ENSMUSG00000025323	GCTGGATCTGGATTTGCTGCAGGATAGGCTGGCCTACAATCTGTACTTGT	ENSMUSG00000025323|Sp4|969c996	TRUE	unspliced
ENSMUSG00000025323	AGAGCCAAGCACCTCTGTAACAGATGAGTCCAGTTCTCCGGAGGTAACAA	ENSMUSG00000025323|Sp4|a91262e	TRUE	unspliced
ENSMUSG00000025324	TCTCTCCAGGTATCGGAATCTTGGCACTGCAAAGTCACTTGCCATCACAG	ENSMUSG00000025324|Atp10a|4d4e02d	TRUE	unspliced
ENSMUSG00000025324	AATGCAGCAATAGGTGCGATGAGACAAGTCAAGTAGAACAGAGGGTCACC	ENSMUSG00000025324|Atp10a|6bf75e9	TRUE	unspliced
ENSMUSG00000025324	TCTCAGCAGCATGTCAGCTGGAACATCTTTATCCAGCACCCCAGTCACCA	ENSMUSG00000025324|Atp10a|85d63a1	TRUE	unspliced
ENSMUSG00000025326	GCCGGACCAGTGCATCATCTATAATATGGTCACGTCTGACTTTGAGTCTC	ENSMUSG00000025326|Ube3a|28b8fee	TRUE	unspliced
ENSMUSG00000025326	AGTTCTCAAGGTAAGCTGAGCTTGCTCCTTTCTTGGAGGGATGAGGATCA	ENSMUSG00000025326|Ube3a|67069d0	TRUE	unspliced
ENSMUSG00000025326	ACTCATTCGTGCAGGCCTCATTTCCACAGCCCTCAGTTAACTGATGGTAG	ENSMUSG00000025326|Ube3a|942a618	TRUE	unspliced
ENSMUSG00000025328	CATGACGGACATGTCTTCCAGATCTTGCAGGCAACGCACATATTGGTCAC	ENSMUSG00000025328|Padi3|033681a	TRUE	spliced
ENSMUSG00000025328	TGTCACAGTCTAGGGTGATGTCCACACAGGTGAGGTAGAGTACTGCATAG	ENSMUSG00000025328|Padi3|5eb52ce	TRUE	spliced
ENSMUSG00000025328	GCTGGAGTGGTAGGCTATCTGAACATGGCTGTCGTTGAGGTCATTGCTAG	ENSMUSG00000025328|Padi3|a210151	TRUE	spliced
ENSMUSG00000025329	GTCTTCCCTGGACCCATGGATATCTCTGTCACAGTTTACCAACAGGATGG	ENSMUSG00000025329|Padi1|9b74560	TRUE	unspliced
ENSMUSG00000025329	CCTGTGTCGACATCAAGGGACACATCAACAGCAGTTAGGTAGAGCACACT	ENSMUSG00000025329|Padi1|9e0c6e8	TRUE	spliced
ENSMUSG00000025329	AGGAAAGAAGGCTTCAGCGTAGGCTCCCTTCAGGAAGAAGAGCTGTGGAA	ENSMUSG00000025329|Padi1|f153410	TRUE	unspliced
ENSMUSG00000025330	CAGTCAGCTTGCACTTGGCTTTCTTGGTCAGAGTAGCTAGTGACTTTAGG	ENSMUSG00000025330|Padi4|1afd3f0	TRUE	unspliced
ENSMUSG00000025330	ATCCAGCCCAGTGAGCTCTGACATATAGAGCTTTCGGGTCACATAGCCAA	ENSMUSG00000025330|Padi4|54762ea	TRUE	unspliced
ENSMUSG00000025330	CACCTCCAACACCAGCTGATACTTTTCAAAGAAGTCTTTGGGCGTCTTCG	ENSMUSG00000025330|Padi4|fa41e3b	TRUE	unspliced
ENSMUSG00000025332	TCCTCTGTGGCTACCTTTTCAGGACTGGTCACACTGTCCCCATTCTCCAA	ENSMUSG00000025332|Kdm5c|919aef3	TRUE	unspliced
ENSMUSG00000025332	TCAGTCTGGTAGGCTTCCACCTGTTCCAGAATACCCTTGACATCCCCAAT	ENSMUSG00000025332|Kdm5c|f8aaaa7	TRUE	spliced
ENSMUSG00000025333	TAGGCTATCCACACTGTGGACCTGATAACGATTCCCAGGCAGCCAAGCAA	ENSMUSG00000025333|Gpr143|0eaacac	TRUE	spliced
ENSMUSG00000025333	AAAAGAGCCACCAGAAGCAGGCACTGTACAACAGCTGGATCCACATTGCG	ENSMUSG00000025333|Gpr143|10e24ea	TRUE	unspliced
ENSMUSG00000025333	CTCAGCAGCAGAGGCAGTCATTGTTTCCCACTGAATCACCATCTTGGGAG	ENSMUSG00000025333|Gpr143|9ad8621	TRUE	unspliced
ENSMUSG00000025337	CTTGCAGATTTCAGTCTGGTCGTCTGTCCCAAATGCACTGATGAGGTCTT	ENSMUSG00000025337|Sbds|03a01f4	TRUE	unspliced
ENSMUSG00000025337	GGCGATATCCCTAAACATCTGCTCCAGCTGTGTGTGCCGTTCTTTATCTG	ENSMUSG00000025337|Sbds|2f426a2	TRUE	unspliced
ENSMUSG00000025337	ACTTCCAAAGCCTGTTGCTTTGTGCTCTTGTTGGGTTTCACGGAGTAGTG	ENSMUSG00000025337|Sbds|a12df3d	TRUE	spliced
ENSMUSG00000025340	CGTTCATGATCCTTTCTTGCCGTTCATTCAACTGAGACAGGAGGTCCAAG	ENSMUSG00000025340|Rabgef1|5493b01	TRUE	unspliced
ENSMUSG00000025340	CTTTCACCACCATGTCGGACACTTCAGGGATTTCCTCATTGACAGGGACA	ENSMUSG00000025340|Rabgef1|5a3b512	TRUE	unspliced
ENSMUSG00000025340	TGGTTTGCCGGTTTATGGAGGGACTGGGAGCTTTGGCTTCCTGAATTTCC	ENSMUSG00000025340|Rabgef1|650a1a9	TRUE	unspliced
ENSMUSG00000025347	CCGTAAGCCACAATGAAGCGCTCATATTGGAGGTGCCTGTTCTCAGCCAT	ENSMUSG00000025347|Mettl7b|1da3cfe	TRUE	unspliced
ENSMUSG00000025347	TCTTTCCAGGTCTCTCTGGTGAGGTGGCAACCATCTCCGATGTGTTTCCA	ENSMUSG00000025347|Mettl7b|4718334	TRUE	unspliced
ENSMUSG00000025347	CCAGGGTACAGACCACCACATCCATGGAGCTGTCAGCCAGTTGTTTCATG	ENSMUSG00000025347|Mettl7b|83624a4	TRUE	unspliced
ENSMUSG00000025348	ATCTTATCTTCACCGCAGCCTTGCTTCAGAAAGTGGATCTCAGTCCTCTG	ENSMUSG00000025348|Itga7|0acee92	TRUE	spliced
ENSMUSG00000025348	GGGTCCAAGTACACCATCACTGGAATCACTGTGGATGCATCTCTGAGCAA	ENSMUSG00000025348|Itga7|7d65eb6	TRUE	spliced
ENSMUSG00000025348	CTGCCCAGCCATCATTGTTGAGATCAGTCACAGCCAGTGAGTAGCCAAAG	ENSMUSG00000025348|Itga7|f8eede1	TRUE	unspliced
ENSMUSG00000025350	TTCTCCAACACGTGTCTTCACCCACTTGGCAACTTGCTGGACATTCTGGG	ENSMUSG00000025350|Rdh5|53d1965	TRUE	unspliced
ENSMUSG00000025350	CTGGGTCACAGATCAGGTTCATGATGCGGCGCTGTACTCGAAGATAAGTA	ENSMUSG00000025350|Rdh5|a0de78d	TRUE	unspliced
ENSMUSG00000025350	GTTCGAAAGAAGCCAGGCTCCACAATGGAGACTTGTACTCCGAACGGAGC	ENSMUSG00000025350|Rdh5|cde67f5	TRUE	unspliced
ENSMUSG00000025351	TACTTCATAGCCACTTCGAATACTCTTCACCAGACAGCAGGAGAAGATAA	ENSMUSG00000025351|Cd63|2c1a884	TRUE	unspliced
ENSMUSG00000025351	ACAGCGAGCCAGCAGTAGTCTCATGGGTAATGGCCTGCTTCAAGACAACC	ENSMUSG00000025351|Cd63|a4a9a6d	TRUE	unspliced
ENSMUSG00000025351	TGGCGATCAATCCCACTGCACAGGCGCAGAAGGCCAGCAGGAGAACGTAG	ENSMUSG00000025351|Cd63|c476aed	TRUE	spliced
ENSMUSG00000025352	AAGGTACACCCACAGTTGGGCCTTCAGTACCTTGGTGAACATCACCTTGG	ENSMUSG00000025352|Gdf11|2679b2e	TRUE	unspliced
ENSMUSG00000025352	CACCAAGTGGGTGTGTGGATACTTTTGCATGAACATGTATTCGCACTGGC	ENSMUSG00000025352|Gdf11|79b69cf	TRUE	unspliced
ENSMUSG00000025352	TCGATTCCCCAGTTGCTCTGTGGCTGGCGAAACCAGCTGTGTAGCACTTG	ENSMUSG00000025352|Gdf11|df7f284	TRUE	unspliced
ENSMUSG00000025353	CAGAACTAGCAAACCATCTTTTAGTATTTGTTGATTCCAAAGAGACGAAC	ENSMUSG00000025353|Ormdl2|51c6149	TRUE	unspliced
ENSMUSG00000025353	CAGCATCGTACTTGGTGTAGAAGCTGGCCAGGAGGTAAAGTACAATAGGA	ENSMUSG00000025353|Ormdl2|a60b79e	TRUE	spliced
ENSMUSG00000025353	GTGTGGAGAAGGGAAAACATTATATATTAGTTCCAGTGCCTTCCCTCAAT	ENSMUSG00000025353|Ormdl2|d50d73e	TRUE	unspliced
ENSMUSG00000025354	CTAGCTACAGGTGCATTGCCCTGTTTCTTAGTCCTCTGTTTGACCCAGGG	ENSMUSG00000025354|Dnajc14|38594a0	TRUE	unspliced
ENSMUSG00000025354	TCTTGAGAGTTCCTGGTCCACTCCTGACTCTTCTGAACCTGTCTCGCTCT	ENSMUSG00000025354|Dnajc14|69e8695	TRUE	unspliced
ENSMUSG00000025354	ACTGCTAGCTGCCTATAGGCCTTCTTTAGTTCAGTGTCGGATGCTGTAGC	ENSMUSG00000025354|Dnajc14|7348cb4	TRUE	unspliced
ENSMUSG00000025355	AGGTTGAGCCCATGGTTGATGGAGTGGTACCCAAGACTGTGTCTGTGGTT	ENSMUSG00000025355|Mmp19|677ad77	TRUE	unspliced
ENSMUSG00000025355	CTGGCACTCCAGTAAACAGTTCCTTGATTGGTTTAGGGTAGCGGCTAAGG	ENSMUSG00000025355|Mmp19|8f707e1	TRUE	unspliced
ENSMUSG00000025355	GTTACAGTCCACACATAGTCGCCCTTGAAAGCATAAGTCTTCCCACGAGG	ENSMUSG00000025355|Mmp19|f00ffc8	TRUE	unspliced
ENSMUSG00000025357	AGGCTAATGCTCTGTTCGCACAGGTTGCAGTAGACCAGTCTGGTGAATCT	ENSMUSG00000025357|Dgka|297f161	TRUE	unspliced
ENSMUSG00000025357	CATCATCTCCTGAAGGATCGGTCTCAGCTCAGACACATCCCAGTCTAGAT	ENSMUSG00000025357|Dgka|59a8c90	TRUE	spliced
ENSMUSG00000025357	TCTTTCCGAGACTTGGCATAGGTGCTGACTTCACAAGGCTGGGCCTTCAT	ENSMUSG00000025357|Dgka|d1a1f3f	TRUE	unspliced
ENSMUSG00000025358	GCAGTACTGGGTACACCTTCAGTCTCAGTGTCGAGCCGGATCTTCTTAAG	ENSMUSG00000025358|Cdk2|46c26ed	TRUE	spliced
ENSMUSG00000025358	GGGAAACTTGGCTTATAATCAGGCATAGAAGTAACTCCTGGCCAAACCAC	ENSMUSG00000025358|Cdk2|7fdd924	TRUE	unspliced
ENSMUSG00000025358	GTCATAGTGCAGCATTTGCGATAACAAGCTCCGTCCATCTTCATCCAGGG	ENSMUSG00000025358|Cdk2|d6c4e95	TRUE	spliced
ENSMUSG00000025359	TCCTTGCCTAGATGTGGTTCCAGGTGCTTCTGCAGTTGGCATGTAGCCAT	ENSMUSG00000025359|Pmel|24b7837	TRUE	unspliced
ENSMUSG00000025359	AAGCATTATGGTGTCGGTGTCATCCAGTAGAGGGCTAATGGACCCTGTAG	ENSMUSG00000025359|Pmel|56aaeb2	TRUE	unspliced
ENSMUSG00000025359	CCTATGTATCAGAGATGCAAGGACCACAGCCACCAACACCAGCAAGATAC	ENSMUSG00000025359|Pmel|a05a953	TRUE	unspliced
ENSMUSG00000025364	TGCCTTTTCATGGTCCTTCTTCTGCTGGTCTGTAGGGTTCTGGATAATCG	ENSMUSG00000025364|Pa2g4|d8b1f82	TRUE	spliced
ENSMUSG00000025366	GTCAAATACCTCCACCTCGATCTCCTGTCCTGGAACCTCGTGGACTATCA	ENSMUSG00000025366|Esyt1|7cd7a66	TRUE	unspliced
ENSMUSG00000025366	ATCCAGGACTCCAGCCTGTAATACCTTCCCCACGTCCAGCTTCATTCTTC	ENSMUSG00000025366|Esyt1|8556b0b	TRUE	unspliced
ENSMUSG00000025366	GGTCCTGCGCTTCTAATACATGGATCCGAAGAACATTCTCAGTCCCAAAG	ENSMUSG00000025366|Esyt1|8e24710	TRUE	spliced
ENSMUSG00000025369	TGTTGGTTGGCGGTTCTGCTTGTATGTACTTCTTGTAGTTCTTGCCGAGC	ENSMUSG00000025369|Smarcc2|6db2a27	TRUE	spliced
ENSMUSG00000025369	CGCCATCCCTGGTCACTCTTGAATTTGTAGGCAGCTGCAAGAATATGGCA	ENSMUSG00000025369|Smarcc2|92e4060	TRUE	unspliced
ENSMUSG00000025369	CCTCCTGCTTTGAAATCTAGGAAACATTTGATCGGCAGTTTAGTAAGCGG	ENSMUSG00000025369|Smarcc2|9a4fb93	TRUE	spliced
ENSMUSG00000025370	CCCATGTCTGGGTCATTGGCTTTTATCCTTCCAAGATGAGTTCCAAGAGG	ENSMUSG00000025370|Cdh9|ad6197d	TRUE	unspliced
ENSMUSG00000025370	GTCCAAGGTGTAAGAATCGAGGATCAGGGTGGGTATTACTTGCATCCACT	ENSMUSG00000025370|Cdh9|b3ed8ca	TRUE	unspliced
ENSMUSG00000025370	CTGGCTCAAAGAAGAACTTGTGTCCTCGAGGAGGATCATCTTTGTCCATG	ENSMUSG00000025370|Cdh9|faf4d03	TRUE	unspliced
ENSMUSG00000025371	GATGGCCCTGTCCTGTTCGGTGACTCGGCTCTGCTTCTTGCGGCCGAACA	ENSMUSG00000025371|Chmp6|11f82f0	TRUE	unspliced
ENSMUSG00000025371	CTGGGTTTCGGTCAGGGAGCGGCTCTGACGGAACCTCTGGTAACTCCATT	ENSMUSG00000025371|Chmp6|ab44812	TRUE	unspliced
ENSMUSG00000025371	AGTTGCTCCCGGTACCTCTTCTTCTTGAGCAGCAGCTTGGCTCGTTCTTT	ENSMUSG00000025371|Chmp6|cb7404a	TRUE	unspliced
ENSMUSG00000025372	TAGTTCTCCAGCTCGCCCTGCTTATTGCTGATGGCATCGATGTACTGCAG	ENSMUSG00000025372|Baiap2|a284763	TRUE	unspliced
ENSMUSG00000025372	AAGGATGGAGCCATTGCTATTGGCCATCTGTTGCATCAGCTGGACAGCAC	ENSMUSG00000025372|Baiap2|f773083	TRUE	unspliced
ENSMUSG00000025372	GAGCTTGAACGTGGCAGTGTCTTGTTCTCAGTGGTGGCATAGCTGTTCTT	ENSMUSG00000025372|Baiap2|fb6234c	TRUE	spliced
ENSMUSG00000025373	CCATCACCACTACAGCCTGCTTGCCAGGGATGCGCTTGGCCACGTAGTTC	ENSMUSG00000025373|Rnf41|0d099cf	TRUE	unspliced
ENSMUSG00000025373	ATATCTCCTCCACACCATGCGCAAATATCATGACGAGCCCTGGCTCCTGC	ENSMUSG00000025373|Rnf41|5d380d8	TRUE	unspliced
ENSMUSG00000025373	GCATTTTCAATCAGCTCGTTGACGATGGAGGCCGGGCAGCCACTTTCCAC	ENSMUSG00000025373|Rnf41|603c54f	TRUE	unspliced
ENSMUSG00000025374	ACTGAGATGTTGATGCTGCCCGTTTTGTCTGCCACTTTACAGGTCCGAAC	ENSMUSG00000025374|Nabp2|39964af	TRUE	unspliced
ENSMUSG00000025374	GACCTAGCTGGGTGCTCAGTCCATTTCCGTTCTGGTTCTCGGAAGCTGGA	ENSMUSG00000025374|Nabp2|86306d6	TRUE	unspliced
ENSMUSG00000025374	AAGCATACCCTTTGGTGAGTCGGATAATGTCCCCAGGTTGGATCAGGTTG	ENSMUSG00000025374|Nabp2|cf3d212	TRUE	unspliced
ENSMUSG00000025375	TCTGTGGTGCCCTTAGCACACAAGTAGGACAGCAGTAGATGAACCTCTTC	ENSMUSG00000025375|Aatk|44ec74b	TRUE	unspliced
ENSMUSG00000025375	ATGCGACAGGCCATAATCACCAACCTTCACTGTCAGGTCAGCCGTAAGCA	ENSMUSG00000025375|Aatk|5e344b8	TRUE	unspliced
ENSMUSG00000025375	ACTGGCACTGTTGTTGTTAGCTGACATGTTAGAGCTCCAGTGTCCACACT	ENSMUSG00000025375|Aatk|bb014ba	TRUE	unspliced
ENSMUSG00000025377	GTCCACAGGAGGCTTCAAAATGTCTCAGGATCTTGGTGGCTTTGTTGGTC	ENSMUSG00000025377|Tepsin|5d0d06f	TRUE	spliced
ENSMUSG00000025377	ATCTCTTCAAACAGGTAGCCTGGACATGGGATGCTATCATCTGAGGTCCC	ENSMUSG00000025377|Tepsin|a904b02	TRUE	unspliced
ENSMUSG00000025377	GTGTTCTCCAGCCTCTGCTCAGATTCTGTCCCCTGTTCACTAGAACACAC	ENSMUSG00000025377|Tepsin|f157c73	TRUE	unspliced
ENSMUSG00000025380	CTGATCCATCTCACAGGCCACACGTCCATCTTCTTCTGCTGACAGGTAGC	ENSMUSG00000025380|Fscn2|8ace313	TRUE	unspliced
ENSMUSG00000025380	CTTGAAGCCAAAGCTCTCTGCAGTCAGGTAGCGGTCGGCATCGTTAACAA	ENSMUSG00000025380|Fscn2|d243cf3	TRUE	unspliced
ENSMUSG00000025380	TCATCCTGATTGGCTGAGACATTGATTCCTTGCCTCACAGAGATGTAGCG	ENSMUSG00000025380|Fscn2|ece0cbf	TRUE	spliced
ENSMUSG00000025381	ATTCTTCCACAATGCTCTCACACGCAAACTTGAGGGTGCCGCTGATATCT	ENSMUSG00000025381|Cnpy2|102f39d	TRUE	spliced
ENSMUSG00000025381	CTGTCCGCTTACTGCAAAGTTTGTCTTTAACGTTGTCAGCCTCTCTGGAG	ENSMUSG00000025381|Cnpy2|abd2d54	TRUE	unspliced
ENSMUSG00000025381	GTCAATCTGTTCCCCGTACTCCTTCATTCGGTCACACACCTCCTCAAGCA	ENSMUSG00000025381|Cnpy2|f2cf2f1	TRUE	unspliced
ENSMUSG00000025383	ATATGTCCCGCTGGTGCATGTGCGTTCCAGGCTAGCATGCAGAGATTCCG	ENSMUSG00000025383|Il23a|4870975	TRUE	unspliced
ENSMUSG00000025383	CTGGAGGAGTTGGCTGAGTCCTAGTAGGGAGGTGTGAAGTTGCTCCATGG	ENSMUSG00000025383|Il23a|559c37d	TRUE	unspliced
ENSMUSG00000025383	AAAAGCCAGACCTTGGCGGATCCTTTGCAAGCAGAACTGGCTGTTGTCCT	ENSMUSG00000025383|Il23a|df4491d	TRUE	spliced
ENSMUSG00000025384	GAAAGGACACCCTTTCAGAGACATCACCGATGTCCAAGAGCAGCTCCTTA	ENSMUSG00000025384|Faap100|0a7f4ca	TRUE	spliced
ENSMUSG00000025384	CAGGTCTAAGGCAGAGGAACTAGTCAGCACCTGAATACACAAGGTCCAGC	ENSMUSG00000025384|Faap100|2dc0ae4	TRUE	unspliced
ENSMUSG00000025384	TAACCCAGAAGTAACCAAGGCCTTCAGGACCACACAACAAAGCTGGCCAT	ENSMUSG00000025384|Faap100|c108015	TRUE	unspliced
ENSMUSG00000025386	TTGAACTGCCTTGTTTGCCGCTGCTTAAACTTAGGTGGTCCTTTCCTGGG	ENSMUSG00000025386|Pde6g|159a545	TRUE	unspliced
ENSMUSG00000025386	GTCCCCAGGCCTTCCATTCCAGGGATGTCATCCCCAAACCCTTGCACGCC	ENSMUSG00000025386|Pde6g|419e55b	TRUE	spliced
ENSMUSG00000025386	ATACTGGGCCAGCTCGTGCAGCTCTAGGTGATTGAAGGCCTCCCAAGGGC	ENSMUSG00000025386|Pde6g|73c0e89	TRUE	unspliced
ENSMUSG00000025389	TACCCTCTGGCTGTCCATTGGAGTCACTGGGTCTGGCTCCCTTCAGGATA	ENSMUSG00000025389|Mip|46057b3	TRUE	unspliced
ENSMUSG00000025389	TCCACTGATGTGACCCACAGTCTGCACCAATGTAGCCAAGGCCAGGCCAA	ENSMUSG00000025389|Mip|9504dea	TRUE	unspliced
ENSMUSG00000025389	AAGAACTCAGCAAATATGGCCCTCCAAAAGGAGGCAGACCGAAGTTCCCA	ENSMUSG00000025389|Mip|c67af5b	TRUE	unspliced
ENSMUSG00000025393	CTCATTGCCAACAATGTTGGGATCCATAATTCGAGAGGTGGAGTCCAGTG	ENSMUSG00000025393|Atp5b|ab29905	TRUE	unspliced
ENSMUSG00000025395	TCAATGCCCGGTCTATGATGCGCATGGCCATTGTCATGAGAGTCCAGCAT	ENSMUSG00000025395|Prim1|5a904b5	TRUE	unspliced
ENSMUSG00000025395	AATCGATAGGCACAGAAATCCGACCTGTCTTGGGATGAACACTGAAAGGG	ENSMUSG00000025395|Prim1|74bb243	TRUE	spliced
ENSMUSG00000025395	ACACCTCTCCTTCCTGAATAGACCCAGAGGCGGTGCTTAAATCCAAAGTC	ENSMUSG00000025395|Prim1|e43c7e5	TRUE	unspliced
ENSMUSG00000025396	AGGCTCAGGTTCCTGCTACACTTCATCAACTCTCGTTTGGTGGTGCTGCA	ENSMUSG00000025396|Hsd17b6|2651026	TRUE	unspliced
ENSMUSG00000025396	CTTGAGCTGGCTTGCCCCTAGATATGGCCAATAAGTAGTCTACCAGTGAC	ENSMUSG00000025396|Hsd17b6|595ffd9	TRUE	unspliced
ENSMUSG00000025396	GGAGCAACTGTAGAATCCTCCAAACAATGCAACTCTTCCCAAAGCACTGG	ENSMUSG00000025396|Hsd17b6|cb470bf	TRUE	unspliced
ENSMUSG00000025400	CCCATAAGTCCCACAAAGAAGTCGTGCATGTCACGTTTCTGTGGAAGTGA	ENSMUSG00000025400|Tac2|1d4738f	TRUE	spliced
ENSMUSG00000025400	TCCAAGCCAAGCTGAGGGCGAGGACAGCCGCAAACAGCATGGCGCTCCTC	ENSMUSG00000025400|Tac2|9e8c5ec	TRUE	unspliced
ENSMUSG00000025400	GCTCAGCACTTTCAGCAATCCTTCCAGAGAGACAGGGCGGCTGTCGTAGA	ENSMUSG00000025400|Tac2|cf0e6ed	TRUE	unspliced
ENSMUSG00000025401	GATGCCGTTGTCAAAGTATTCCACCTTTGTCCACGGTATGCCTTCTCTCT	ENSMUSG00000025401|Myo1a|7aca244	TRUE	unspliced
ENSMUSG00000025401	ACTGTGCTTAGAGAAGAGCTGGTTCAGCTTCGCTAAGAAGGTGGAGTCAC	ENSMUSG00000025401|Myo1a|a923d7a	TRUE	unspliced
ENSMUSG00000025401	CCCTCCTTGAACCTCACTGAGAACTTCTCAGTCACAGTGACAGAGAGCTG	ENSMUSG00000025401|Myo1a|dd06cbf	TRUE	spliced
ENSMUSG00000025402	GGACAGTGAGAAGAGTTCTACCCTTCGCAGTAAAAGAGTGTTGTCCCTCA	ENSMUSG00000025402|Nab2|0f7cedb	TRUE	unspliced
ENSMUSG00000025402	TGTACATCATCTCCTCCCTGCTGGATGAAGGTCTCGTAGTAAGAGAGGAG	ENSMUSG00000025402|Nab2|bba77ee	TRUE	unspliced
ENSMUSG00000025402	AAACTCCGGAAGATCCTCTCCACACTCTCCACCACCATTCGCACCATCTC	ENSMUSG00000025402|Nab2|d4d6db0	TRUE	unspliced
ENSMUSG00000025403	ACTCCCCACTGTGCCGGATCCAGGTCAAAGGCTTCCAAGGCCCGGCGCTG	ENSMUSG00000025403|Shmt2|318b0a1	TRUE	unspliced
ENSMUSG00000025403	CGGTCTCCAGGACAGGTGTTCTTGTTGGCTGTGATGGAGACGAGTTCCAA	ENSMUSG00000025403|Shmt2|ae60284	TRUE	unspliced
ENSMUSG00000025403	GTGTCTTGTGAGTGGTGGTGGTAACAACATCCGCGTACTTGAAAGGGGAG	ENSMUSG00000025403|Shmt2|d6ab59f	TRUE	unspliced
ENSMUSG00000025404	CTTGCCCCGGTTTCCGTGCTTCAATCCGCTCTGTCCCTGGTGCACCGTGT	ENSMUSG00000025404|R3hdm2|097cfff	TRUE	spliced
ENSMUSG00000025404	AGCCTGCCTGCACTGCCGCCTTTACTGCTGCCAATGCTGTCGCCTCGGGT	ENSMUSG00000025404|R3hdm2|3ea4d5d	TRUE	unspliced
ENSMUSG00000025404	TCAGGGCTGTACAGGTCTCCAGGCTTCTGACCACGCTGCTCCACGCTGTA	ENSMUSG00000025404|R3hdm2|fb041e6	TRUE	unspliced
ENSMUSG00000025405	CATTCCAGCCAATCTCACGGAAGTCTACGAAGAACTCTTGTCGACAGCAC	ENSMUSG00000025405|Inhbc|761e730	TRUE	unspliced
ENSMUSG00000025405	GAGGTGCAGCTTGTCCAGGATACTTTTCTTGGCCAAATCGAGAAGCAGCT	ENSMUSG00000025405|Inhbc|9546224	TRUE	unspliced
ENSMUSG00000025405	CCGTCTTGACAATGTTGCTGTCCCTGTCATAGTAGAGCAAAGACAGAGGG	ENSMUSG00000025405|Inhbc|9e7e29d	TRUE	unspliced
ENSMUSG00000025407	GGTCACTGGCATTGCTAAAGGCCTTGCTGCAACCTTCTTGCTCACACATG	ENSMUSG00000025407|Gli1|5347b26	TRUE	unspliced
ENSMUSG00000025407	GTTCTGGTTTTACCTGCACTTGTCCATAATGCTCAAGTCGAGGACACTGG	ENSMUSG00000025407|Gli1|5fee7fc	TRUE	unspliced
ENSMUSG00000025407	ATCTAGGATAGCCACAAAGTCCAGCTGAGTGTTGTCCAGGTCAAGAGAGT	ENSMUSG00000025407|Gli1|c4ce4e7	TRUE	unspliced
ENSMUSG00000025408	ACTGGAATCTGGAGAGCGAGGGCTTTGGGATGTGCGTGTGACCTCTGTTG	ENSMUSG00000025408|Ddit3|3b831cf	TRUE	unspliced
ENSMUSG00000025408	TTCCTGCTTGAGCCGCTCGTTCTCTTCAGCTAGCTGTGCCACTTTCCGCT	ENSMUSG00000025408|Ddit3|7d32bdd	TRUE	unspliced
ENSMUSG00000025408	AATTTCATCTGAGGACAGGACCTCCTGCAGATCCTCATACCAGGCTTCCA	ENSMUSG00000025408|Ddit3|9e124c4	TRUE	unspliced
ENSMUSG00000025409	CAAGGAAGACAGCTCTGTGCCACTTGGGCTGATATAGTACACAGCACCTT	ENSMUSG00000025409|Mbd6|0fc3485	TRUE	spliced
ENSMUSG00000025409	GCCAGAGGGTCAAAGTTGAAAACCTTGGGTACATTAAGTGGACACTCCAG	ENSMUSG00000025409|Mbd6|730f3a2	TRUE	spliced
ENSMUSG00000025410	ATCCTTAAGGGAACTGGCCATCATCTGCTGGGTGGTATCCAAGTGTGTCA	ENSMUSG00000025410|Dctn2|359e448	TRUE	unspliced
ENSMUSG00000025410	ATAGCTTGCTCATGCAGCTGCTTGATGGTGACAAGTCGCTGTACCAGTTC	ENSMUSG00000025410|Dctn2|787bc2f	TRUE	unspliced
ENSMUSG00000025410	CTTTGGCTTGCAACAGTTCTACCGTTTCCATAAGGCAGGCTCCCTGTAGA	ENSMUSG00000025410|Dctn2|ef25a21	TRUE	spliced
ENSMUSG00000025413	CCCGGTTGGTATACAGGACAGCATTCAAATCAGGGTCTGCACACTTCTTC	ENSMUSG00000025413|Ttc4|026c612	TRUE	unspliced
ENSMUSG00000025413	ACCTTCTTCCCCTGGAGGTAATTCCTACAGAAAGGCGAGGATCCTACACA	ENSMUSG00000025413|Ttc4|175937b	TRUE	unspliced
ENSMUSG00000025413	CCAGTTCACAGCCTCAGCAAAGTGTTTCAGTTCAAGATGGCACAGGGCAC	ENSMUSG00000025413|Ttc4|50d3d55	TRUE	unspliced
ENSMUSG00000025417	TCCGCACTCCGGATAGCATAGACATCGATGAAGGACTCAAACTCTCCTGG	ENSMUSG00000025417|Pip4k2c|09380a6	TRUE	unspliced
ENSMUSG00000025417	ATGACCAGAGTGCGGTCATAGGAGATAAGGAAACGGCCATCACTGCCTTC	ENSMUSG00000025417|Pip4k2c|38489c7	TRUE	unspliced
ENSMUSG00000025417	CCAAGTAATCGTGATCATCGATGGCAAACCGATCTCTCAGGTTCCTGAAG	ENSMUSG00000025417|Pip4k2c|ac30599	TRUE	unspliced
ENSMUSG00000025418	CATAAGGAATGTACCCAGGGATAGCAGGAAGAGGCCCAGCACGATGAAGC	ENSMUSG00000025418|Bsnd|a3249a9	TRUE	unspliced
ENSMUSG00000025418	CCTCACTGTAGCCCATGACCTTCATTTGGATGTGAGTGAAGTCTGGGAGG	ENSMUSG00000025418|Bsnd|f9fb821	TRUE	unspliced
ENSMUSG00000025418	GGCACAAAGGTGATCTTAGGATAGCATTGGCACATGCTCCAGATGACACC	ENSMUSG00000025418|Bsnd|ffc611e	TRUE	spliced
ENSMUSG00000025420	GCCTCCCGCGCCTGGTGAGTGAGTTTGAGAGTCTGGTAAGAAAGCTCCAT	ENSMUSG00000025420|Katnal2|0b33732	TRUE	unspliced
ENSMUSG00000025420	TTGATATGTTCAGGCCGAAGTCAGTGCTCTCTGCTTGAGTGTCAGTGACA	ENSMUSG00000025420|Katnal2|4ca0dbc	TRUE	unspliced
ENSMUSG00000025420	CCCCTGTCTTCACTGCTGAAGTTTTAGGTCGTGACTTCTGGTGACATATC	ENSMUSG00000025420|Katnal2|8dd455f	TRUE	unspliced
ENSMUSG00000025420	CCCAGCCAGTCTTTAATGCTTCTGTCTTCGCTTTCCTGTTTGGCAACAAC	ENSMUSG00000025420|Katnal2|c02e3dc	TRUE	unspliced
ENSMUSG00000025421	ACCTTTTAAGAGCTTCCTGTGCGCCTGGCACAGCTGCATCTTCAATGTGA	ENSMUSG00000025421|Hdhd2|a07384c	TRUE	unspliced
ENSMUSG00000025421	AGTCCAATGACCACAGCGTTGGGGTCCTGGGTTTGAACTCCTGTGAACTC	ENSMUSG00000025421|Hdhd2|a5e9c1b	TRUE	spliced
ENSMUSG00000025421	ATCAACCAGGAGCATGGGCCTGACTTGCTTCTGCTCGATTAAGTTTCGGG	ENSMUSG00000025421|Hdhd2|d2b45ea	TRUE	unspliced
ENSMUSG00000025422	TGGGTCCTGGGTGTAAGTCACTATTGTCCAAGGTCTTACTCTTGCCTTTC	ENSMUSG00000025422|Agap2|461f050	TRUE	unspliced
ENSMUSG00000025422	AAATTCCGGTCTGGCTTCAAGAGGTGCTTGGATGTCTGGTCTGTTGGAAG	ENSMUSG00000025422|Agap2|6dbbb01	TRUE	unspliced
ENSMUSG00000025422	GTGCTCTTGGTGAAGATACCGCTGATAAACTTGAGCATCTTGCGGTCACG	ENSMUSG00000025422|Agap2|6e339fc	TRUE	unspliced
ENSMUSG00000025423	CATCTCAAAGGTGGGCTTAGTGTCTTGCAGCAGTACAGAACCAACAGGAG	ENSMUSG00000025423|Pias2|3ed88ce	TRUE	unspliced
ENSMUSG00000025423	AGGCAAGTCAGGTTCTACGGGTGATGAGCTACCATCCAAGCTGAAAACCG	ENSMUSG00000025423|Pias2|71be5d3	TRUE	unspliced
ENSMUSG00000025423	AAATGCAACGCCCTCATCAGGAGGTCATGCTTGCGCCCACTTTTATTCCG	ENSMUSG00000025423|Pias2|b49fc73	TRUE	unspliced
ENSMUSG00000025425	CCTGGTCGATGTGATATAAGCCGCTGGATTCCACCTCATACCTGAGATTC	ENSMUSG00000025425|St8sia5|0b10b5b	TRUE	unspliced
ENSMUSG00000025425	CATTGCCCACCACAGCACACTTCTTAAACTGAGAGCGGTAGTAGGGCATT	ENSMUSG00000025425|St8sia5|0e4e007	TRUE	unspliced
ENSMUSG00000025425	CACGGTGACTACATCTGTCTTCTCTCCCACATCTGTGGTATATATCCCTG	ENSMUSG00000025425|St8sia5|b343ce5	TRUE	unspliced
ENSMUSG00000025427	TAGCTCTCCCGAACAGCAGAGGTGTGCCGGCTAGGATTTAGTCCCTGGAG	ENSMUSG00000025427|Rnf165|36598be	TRUE	unspliced
ENSMUSG00000025427	ACAGACAAATTGTGCATTTCTCATCTGTGTCTGACTCTTCCCCTTCATCT	ENSMUSG00000025427|Rnf165|92d92c6	TRUE	unspliced
ENSMUSG00000025427	GGGCATTTCTTGCTCATGGCGAGCCACTGGTCCACACACAGTTGGTGGAA	ENSMUSG00000025427|Rnf165|b846af3	TRUE	unspliced
ENSMUSG00000025428	CCAGTTTGTCAAGATAACCCCGTACACCCGCATAGATAACAGCCACCTGT	ENSMUSG00000025428|Atp5a1|1a8f33d	TRUE	unspliced
ENSMUSG00000025429	CACAGTGCATTCCGGAAGAAGTTGATTCGTTCACATTCCTGAGCCTCGAA	ENSMUSG00000025429|Pstpip2|0771d47	TRUE	unspliced
ENSMUSG00000025429	TCATCCTTGTCCCGGCACTTTTGCTCATAATTCTTCTTGGCATCCATGGC	ENSMUSG00000025429|Pstpip2|461aeb0	TRUE	unspliced
ENSMUSG00000025429	CAGGCCTTAATGTGTTCACTCTGCCAGTCTTCTCGAACCTTCTCCAGCAT	ENSMUSG00000025429|Pstpip2|ffb10c4	TRUE	unspliced
ENSMUSG00000025431	TCCAACCACACTATCAGGTTGCTTTGGGCCAACATCATATGTAAGATCTT	ENSMUSG00000025431|Crisp1|249f858	TRUE	unspliced
ENSMUSG00000025431	ACACGGTTCTCCTGCAGTGTAAGGTGTGTATAGCCTTCCTTGATAATTGC	ENSMUSG00000025431|Crisp1|539b52b	TRUE	unspliced
ENSMUSG00000025431	GCTTTGCAACCTTTTTTAAGAAGTTCATGTTCACAGGATAGCATCTTCTT	ENSMUSG00000025431|Crisp1|5c14517	TRUE	unspliced
ENSMUSG00000025432	TGGTCTGGTCCTTCACCGACCATTTCTGGAACAACTGTTTGAACATGGCC	ENSMUSG00000025432|Avil|1cd61b0	TRUE	unspliced
ENSMUSG00000025432	TTCAGCAGAACTTCCACCGGGTAGTACTTTGGCTCACCGTCACTAGGATT	ENSMUSG00000025432|Avil|2702635	TRUE	unspliced
ENSMUSG00000025432	CTGTTTCTCAACCTTGGTGGCTCCTTTGCCTTTCCACACGTAGATCTTGG	ENSMUSG00000025432|Avil|7694b0e	TRUE	unspliced
ENSMUSG00000025433	TATGATGTCCAACCACACTAACATTTTGCTTTGGGCCCACACCAAATATA	ENSMUSG00000025433|Crisp3|1198ec8	TRUE	unspliced
ENSMUSG00000025433	ACATGGTGCTCTTGCTGTGTAAGCTAGGTATGGCCTGCTTGGATAATGGC	ENSMUSG00000025433|Crisp3|3e7fbcb	TRUE	unspliced
ENSMUSG00000025433	CAACGTTTTTTAAGACCTGGATGTTTACAGACGTATTCCAGACGTTTACA	ENSMUSG00000025433|Crisp3|5d2d71a	TRUE	unspliced
ENSMUSG00000025436	GACATATGGATTGGTATCCAGCGTCTTCTGGAGCATGAGCGGACAACTCT	ENSMUSG00000025436|Atp23|91acdb3	TRUE	spliced
ENSMUSG00000025436	GTTGCTTTAATCCAAAACGCAGCCTGAAGAGTTCGTTCACAAGGGAGCAG	ENSMUSG00000025436|Atp23|c51f4ef	TRUE	unspliced
ENSMUSG00000025436	TCAAAGCCTCCGCTGACGTTTCCATCGCAGACTTCGCAGGAAAAGTGTCT	ENSMUSG00000025436|Atp23|d5cd50d	TRUE	unspliced
ENSMUSG00000025437	AATTCCTTGGAACAGATTAGCCGGCACAACAGATCCTGGCCTGCTCTTGT	ENSMUSG00000025437|Usp33|47a6307	TRUE	spliced
ENSMUSG00000025437	GGTCTCCTGGCTGTTTAGGTCAACTGTTTCACACACTGTGTCCCTGTCTT	ENSMUSG00000025437|Usp33|4dcaa55	TRUE	unspliced
ENSMUSG00000025437	CTCCTCCATACCTGCTATAGAGGTTATCCCAAATGTTCTGAGGCAGCATC	ENSMUSG00000025437|Usp33|674690d	TRUE	spliced
ENSMUSG00000025439	CCGACCCAGGCGGCGGGAAGCTTTTGAGGAAGCTCATTGCCGGGGAAAGC	ENSMUSG00000025439|Clns1a|b224758	TRUE	unspliced
ENSMUSG00000025439	AAAGCGTGCCGGTGCCGAGCCCCTTCCCGTTCAGCACAGCCTCGGTGTCT	ENSMUSG00000025439|Clns1a|b43289f	TRUE	unspliced
ENSMUSG00000025439	AACATACAAATGCTCTTGAGGGTAAGCGTTTGGATCCCTGGACACCGCAT	ENSMUSG00000025439|Clns1a|efac679	TRUE	unspliced
ENSMUSG00000025451	ATACTCCGTCCTGCACCTTTGAAGTAGCAATTGGCGGAAGTTGCCACTCT	ENSMUSG00000025451|Paip1|09d3ccd	TRUE	spliced
ENSMUSG00000025451	CATGGACCCTACCCCAGTTACTTGATCGAAGTTCAACAAGCTTCAAGAGC	ENSMUSG00000025451|Paip1|54ddf72	TRUE	unspliced
ENSMUSG00000025451	CCACAAGTTCTTGCAAAGCATCATCTGTTGTGACCCATCCATTCAGGGTT	ENSMUSG00000025451|Paip1|5e323ba	TRUE	unspliced
ENSMUSG00000025453	ATTTTCCGTAGGCAACAAGAGACCCACTAAAGGTGACTCCGCCGATGTAA	ENSMUSG00000025453|Nnt|46bedbd	TRUE	unspliced
ENSMUSG00000025453	GGACATCTCTTTCGCGTATCCTCCTTGGCCCTCACCAGATTCCTTCAAGT	ENSMUSG00000025453|Nnt|97e6ff4	TRUE	unspliced
ENSMUSG00000025453	TTCCATGGGTTTTCCACCAGCTGTTGACGTTGTGCCATAGCCTCCAAGAA	ENSMUSG00000025453|Nnt|dd1b5a9	TRUE	unspliced
ENSMUSG00000025461	CCAAGCACACGCAGAACACTGTTCTCTAGGCAGCCAAATGGAGAAGAGCA	ENSMUSG00000025461|Cd163l1|2e4ab32	TRUE	spliced
ENSMUSG00000025461	GGTGCTTGCTGCACAGTGAAGCAAATGAGGCTCTGTCCCCACACAATGAA	ENSMUSG00000025461|Cd163l1|55d3680	TRUE	unspliced
ENSMUSG00000025461	AACATGCCAGCACCCATGCTAGCATCTCTGATGTGGCACCACTGAGCAAT	ENSMUSG00000025461|Cd163l1|f9bc632	TRUE	spliced
ENSMUSG00000025464	AGCCCAAGTGGTGGAGCAGAGCAGCAGGCACTCACAGCCTGGGCCGCGAC	ENSMUSG00000025464|Paox|21f8a1c	TRUE	unspliced
ENSMUSG00000025464	CCCAAAATTAAAGCTACCAGTAAGATCCCCAAACCTCAAACCAAACAGAG	ENSMUSG00000025464|Paox|4822fe7	TRUE	unspliced
ENSMUSG00000025464	CGGCGCTGGCGGTGGCCTCCAGAACCCGCAGGTGTGGAGCAGCCCGGTGG	ENSMUSG00000025464|Paox|8235bd1	TRUE	unspliced
ENSMUSG00000025465	AATGCAGTCATCCCTTCTCTCCGGTCATCGGTGGCAAAGGTGGAATAGAA	ENSMUSG00000025465|Echs1|044be75	TRUE	spliced
ENSMUSG00000025465	ACAGCAGGATCTTGCTCAAAGGTCTCCAGTGCTTGGTTGAGCTCCTCAAT	ENSMUSG00000025465|Echs1|05bc62b	TRUE	unspliced
ENSMUSG00000025465	ACAGTCCTGAAATGTTCGGTTCTGCATTTCCTTGATGTCAGCTCCAGCTG	ENSMUSG00000025465|Echs1|8d2dde1	TRUE	unspliced
ENSMUSG00000025466	AACAACAGCTCAGGAGACAGCACCTTCGGGATGCCCTTGAGCGCAACCAT	ENSMUSG00000025466|Fuom|21cac64	TRUE	unspliced
ENSMUSG00000025466	TAGGGAAGTTCGCATCAGCAAGGACAATTTCGTCTCCATGCCCCATCCGC	ENSMUSG00000025466|Fuom|2482260	TRUE	spliced
ENSMUSG00000025466	AGCACAGCCTCCAGAAGCTGTGGGATGTCCAGGCCGTCTGCTCGGATCTC	ENSMUSG00000025466|Fuom|baf523d	TRUE	spliced
ENSMUSG00000025467	CCTGTTCAGGGAACACATGTTTGCCTTTGGTCTTGACAGGGACCTGGTGT	ENSMUSG00000025467|Prap1|a6fe426	TRUE	unspliced
ENSMUSG00000025467	ATCTGGACGCTTTTCCTCGGCAGCTGCAGGCTTCTGTTTGGGTTCAGGAA	ENSMUSG00000025467|Prap1|c00f661	TRUE	unspliced
ENSMUSG00000025467	GCACTTCTTCATCCTGGACATCGTCAGACATGGGATGGTCTATGCTGTCA	ENSMUSG00000025467|Prap1|f6cc7db	TRUE	unspliced
ENSMUSG00000025468	TCCTCCTTGGCGGTCCGGTAGTTGTTTCCCCAGACAGCGGGCATCTCAGT	ENSMUSG00000025468|Caly|5eb93a4	TRUE	unspliced
ENSMUSG00000025468	ATCAGCACACAGCCCAGAAGTGCCATAGCAAAAGCGATCATCCTTGCGGT	ENSMUSG00000025468|Caly|9b73be1	TRUE	unspliced
ENSMUSG00000025468	ATCTTGTGCCGAAGTAGGAAGCCATCTGGGCAGGTAAACTGGTCATACCA	ENSMUSG00000025468|Caly|ed063bb	TRUE	unspliced
ENSMUSG00000025469	CAGACTCGGAGCCCGGTACGCGCTCAGCCTCCAGCAGAGACTCGACGCTG	ENSMUSG00000025469|Msx3|7e89968	TRUE	unspliced
ENSMUSG00000025469	CAAGAGTGCGCGACTGGAGGGGGCCAGGCTCCAGGCTTCGAGGCGCCGAG	ENSMUSG00000025469|Msx3|9b462cf	TRUE	unspliced
ENSMUSG00000025469	CAAACGCCGCCGGCAGTAGTGGCTTCGCTGCCAGCTTCAGCTTCTCCAGC	ENSMUSG00000025469|Msx3|a1789aa	TRUE	unspliced
ENSMUSG00000025470	TAAACCCTCTGGCTGCACCCTGGCCAAAACAGACAGTGGAAGGTATTCTG	ENSMUSG00000025470|Zfp511|45ec26f	TRUE	unspliced
ENSMUSG00000025470	CAGAGCAGATCTCCATGGCGTCACTGTCATCTGTTGGGGCTCTGGTTGCT	ENSMUSG00000025470|Zfp511|8951d03	TRUE	unspliced
ENSMUSG00000025470	CTGAAACAGAGAGTCGTGCCATTCCAGGATGTGGACATCCAGCAAATGCC	ENSMUSG00000025470|Zfp511|9f79548	TRUE	unspliced
ENSMUSG00000025473	TTGCAAGTTCTGTTCCCTCCAGGACAAGAAGTTCTCCAGTGTCACGTTGG	ENSMUSG00000025473|Adam8|5713929	TRUE	unspliced
ENSMUSG00000025473	ATGCAAACCTTTCCCTCCTCGCACTTGGTGCCCTGCAATACCAGCTCAAA	ENSMUSG00000025473|Adam8|7e81791	TRUE	unspliced
ENSMUSG00000025473	AGGACAGTAGCATCCTGGAATGTCCTCATCATGGCTCATGCCCAGGTTGT	ENSMUSG00000025473|Adam8|b2c5f5f	TRUE	unspliced
ENSMUSG00000025474	CCTATAGGCAAAACTGTGTCTGAGCTCAAGCCCGAGCCAATCAGGAAATC	ENSMUSG00000025474|Tubgcp2|064a1e3	TRUE	unspliced
ENSMUSG00000025474	GAGCAGTGATATACCTGCCATCCACACCCACAAGCACATAGAGCAGATCT	ENSMUSG00000025474|Tubgcp2|0ebf7e2	TRUE	unspliced
ENSMUSG00000025474	GTATGGGTCATGAATGATGCCCCTATAGATCCACTTCTCCAGGATCTCGA	ENSMUSG00000025474|Tubgcp2|ae6516e	TRUE	unspliced
ENSMUSG00000025475	ACGTCCTCATCCTCGGTGCCATAATTTCTGATGTTTGTGGCAGCTGTGAC	ENSMUSG00000025475|Adgra1|508d880	TRUE	unspliced
ENSMUSG00000025475	ATCCGGATGGCACTCTGATGCAAGATGTAGGTGATGACAGAGGCAAGGAG	ENSMUSG00000025475|Adgra1|e2e9e41	TRUE	spliced
ENSMUSG00000025475	TAGCAGTCACACCGATCCACAGCATGGTAGAAAGCGTGGAATAGTGCAGA	ENSMUSG00000025475|Adgra1|e2fcc9d	TRUE	unspliced
ENSMUSG00000025477	ACATGAGGATGCGATCACACCAAGCAGGGCATCTCGTGTTCATGTACTGT	ENSMUSG00000025477|Inpp5a|01caa2f	TRUE	unspliced
ENSMUSG00000025477	GTGCAGAGTGTCTCTACGACAGACTTGGAATCCAGGCGGAAGTTGAAATC	ENSMUSG00000025477|Inpp5a|096b952	TRUE	spliced
ENSMUSG00000025477	CTTCTTTTCCAACTGGAGCACGACCTTCCGGTCATTGTCTGACTCCCGAA	ENSMUSG00000025477|Inpp5a|b7f7561	TRUE	spliced
ENSMUSG00000025478	TTCCCTGAAGCCACACATTTCTCCCAGACCACAGACATGCGCTCTTCTAT	ENSMUSG00000025478|Dpysl4|17e50d1	TRUE	spliced
ENSMUSG00000025478	TCAGACCGTCTTCCACATACAGATCAGCATGAAAGGACTGGTCATCGTTC	ENSMUSG00000025478|Dpysl4|1b285a7	TRUE	unspliced
ENSMUSG00000025478	TCCAGCTCTTCTTTGGTGCTCTCGTGCCAGCGAGGAATGTCCACATGTAA	ENSMUSG00000025478|Dpysl4|3388dfd	TRUE	unspliced
ENSMUSG00000025479	GTTTAAATTCGCGTGGGATACTGCCAAAGCCAATTGTAACAGGGCTGAGG	ENSMUSG00000025479|Cyp2e1|64bbdf4	TRUE	unspliced
ENSMUSG00000025479	TTACCCTGTTTCCCCATTCCCCAGTCACGGAGGATACTTAGGGAAAACCT	ENSMUSG00000025479|Cyp2e1|bdd45a5	TRUE	unspliced
ENSMUSG00000025479	GGGCAGGTTCCAACTTCTATAGATCTGTTTCCAGATGGATACGAGGAGGA	ENSMUSG00000025479|Cyp2e1|e565014	TRUE	unspliced
ENSMUSG00000025480	AGTTTGGCCTTCTCTTTGTCGATCTGGGAGTTCAGGAAAGAAATTCTCTC	ENSMUSG00000025480|Syce1|055be3d	TRUE	unspliced
ENSMUSG00000025480	TCTTGGGCTGTCTCCTCGTGGACTTCTACAGGTTTAGGACTGGCCATCCT	ENSMUSG00000025480|Syce1|6c4660f	TRUE	unspliced
ENSMUSG00000025480	CTATGAGCAAGGATCTGTACCCCATGCTTTTCCAGTTCTTCCTTCAGCCT	ENSMUSG00000025480|Syce1|f27347f	TRUE	unspliced
ENSMUSG00000025481	AGCGCTCTGTGTCGAAGAACAGCTTATAGGTGCCTGGCTTTATCTGGCTT	ENSMUSG00000025481|Urah|41b9695	TRUE	unspliced
ENSMUSG00000025481	TGGAACTTCTGGGTCTCCTTTGTAATAGTGAAAACCACCTCTACATAGGG	ENSMUSG00000025481|Urah|73269cb	TRUE	spliced
ENSMUSG00000025481	CAGGACAGCGACCGTCCAGGTTTGTGTAGCTTGTCCTCAGCTCCATCCAC	ENSMUSG00000025481|Urah|a389571	TRUE	spliced
ENSMUSG00000025482	TCGACAACCAAGGGTGTCATGTAGTCAGAATGCTTGATGCCAAAGGTGAC	ENSMUSG00000025482|Odf3|38c7990	TRUE	unspliced
ENSMUSG00000025482	GGTCTTAGTCCGGGCAGAAATGGAATGGCTGGGTGCTGAGTCAAACACAT	ENSMUSG00000025482|Odf3|6126540	TRUE	unspliced
ENSMUSG00000025482	ACTGTGGAGCCTTGAACTTGGTCACTTGAACCTCAGTCTGACGGTATGCC	ENSMUSG00000025482|Odf3|65fa7f8	TRUE	unspliced
ENSMUSG00000025484	GCTTCACACTCCCCGTGAGTAGGCCAGTCACACTTGTGAAATCTGAGTCC	ENSMUSG00000025484|Bet1l|559efde	TRUE	unspliced
ENSMUSG00000025484	AGGAGAGGATGAAGAAGGCCACGATTAAGACCACAGCCATACCACACAGA	ENSMUSG00000025484|Bet1l|58e0396	TRUE	unspliced
ENSMUSG00000025484	GCTGTCAGCCATCCGCTTGTTCTCTCTGTCCAGAATGTCCTCCACAGCAC	ENSMUSG00000025484|Bet1l|bbcafa8	TRUE	unspliced
ENSMUSG00000025485	TAATGTCAGCATAGCAGGCTAGTGCATGTAAGCTCTGGCGGCTGGCAAAT	ENSMUSG00000025485|Ric8a|24b7769	TRUE	unspliced
ENSMUSG00000025485	AGAGGAACTCGGCAGCTACTCTCTTCACATCTGTATCCAGGTGTGTCATG	ENSMUSG00000025485|Ric8a|9a3ca47	TRUE	unspliced
ENSMUSG00000025485	TTCCTTCTGCTCCTCTGTCATGCCTTCCATAGGATTAGGCGGCTTCTCCT	ENSMUSG00000025485|Ric8a|edcf4fb	TRUE	unspliced
ENSMUSG00000025486	AGATCTGCCAAAGCGAAGTCAGCCATATGGAGTAGGAACCTTGCAGGCAG	ENSMUSG00000025486|Sirt3|39962ab	TRUE	unspliced
ENSMUSG00000025486	TTCCACACCATGAACTACATCCCCTAGCTGGACCACATCTTTCCTTCGAG	ENSMUSG00000025486|Sirt3|6a44021	TRUE	unspliced
ENSMUSG00000025486	ATATGTCTTCCCCTGGGAAGGACCTTCGACAGACCGTGCATGTAGCTGTT	ENSMUSG00000025486|Sirt3|7c13c2a	TRUE	unspliced
ENSMUSG00000025487	TTCCAAACGGTGCCAAACGGCAGCCTGGCCCGGCCCGGAGCTCTGACTCT	ENSMUSG00000025487|Psmd13|08b0ece	TRUE	unspliced
ENSMUSG00000025487	ATGAGACCATCTCCTTGGGCAAAGCATGGGTCCTGCACAAAATCAAGCAC	ENSMUSG00000025487|Psmd13|102acee	TRUE	unspliced
ENSMUSG00000025487	ACGGTCCTTCATCCCCTTGATCTGCTGCAAATCCAGCACTCGCGGCTGCA	ENSMUSG00000025487|Psmd13|6027471	TRUE	spliced
ENSMUSG00000025488	CTAAGACCCATCCTGCTGGAACCATGAAGCCAACGACTATGGCTGAGATC	ENSMUSG00000025488|Cox8b|68ccfe7	TRUE	unspliced
ENSMUSG00000025488	TCTCAGGGATGTGCAACTTCATGCTGCGGAGCTCTTTTTATAGCTCTCCA	ENSMUSG00000025488|Cox8b|9379c8f	TRUE	unspliced
ENSMUSG00000025488	AGAGACATGGGCTTTGGGAACCACTGTGAACTTCGCAGGCGCTTGGAGCA	ENSMUSG00000025488|Cox8b|e73278e	TRUE	unspliced
ENSMUSG00000025489	CAAACTTGGTGCTGAAGAAAGCCGCAGAGTCTTTGGCTAACTTGGACAGG	ENSMUSG00000025489|Ifitm5|1da8cb0	TRUE	unspliced
ENSMUSG00000025489	TGTTGTAGCACTTGGCTTTGGAGCCATACTGCCTTGCAGCCTCCAAGTTC	ENSMUSG00000025489|Ifitm5|a10d6a0	TRUE	unspliced
ENSMUSG00000025489	AGGTACATCGTGCTGAAGACAGACCAGAGCATGTGATCTCGTGGTGTAGG	ENSMUSG00000025489|Ifitm5|d4604ca	TRUE	unspliced
ENSMUSG00000025491	TTTATTGAGTCCACCATGGACAGATTTGTGAGTGTCACATTTGCATATGT	ENSMUSG00000025491|Ifitm1|38558f5	TRUE	unspliced
ENSMUSG00000025491	TCTGTTATCTACTGTGAGATGTTGCAAGACATCTCACATCATCTAATGGC	ENSMUSG00000025491|Ifitm1|3f3288a	TRUE	unspliced
ENSMUSG00000025492	GGTGAAGCACTTCAGGACCGGAAGTCGGAATCCTCTATTAAGTGTGAAGG	ENSMUSG00000025492|Ifitm3|0ac6470	TRUE	unspliced
ENSMUSG00000025492	CGTTAAGAACAATGATGATGACACTAACAATGGTGATAACAACCATCAGG	ENSMUSG00000025492|Ifitm3|14cfada	TRUE	unspliced
ENSMUSG00000025492	TCTGACAGAAGCCGATCCGTGCGGTGCCCCCATCTCAGCCACCTCATATT	ENSMUSG00000025492|Ifitm3|4e93acb	TRUE	unspliced
ENSMUSG00000025494	GGTTCCATAGTCCTCTGCATTGGTCAAGTTGAGCACCAGGACACTGGACA	ENSMUSG00000025494|Sigirr|2ca3850	TRUE	unspliced
ENSMUSG00000025494	TCATGGAGGCTGAAGTGGCTTCCATTGCCCAATGCCAGACCATCTTTCAG	ENSMUSG00000025494|Sigirr|75fd8e0	TRUE	unspliced
ENSMUSG00000025494	ACAAATTTGCGGTCCTCTGGGCAGTCGCTATAGGACACGTAGGCATCGTA	ENSMUSG00000025494|Sigirr|df000ff	TRUE	unspliced
ENSMUSG00000025495	ATCATGCACATCCACCAGTCACGGATCATGAGCGTCTTCAGATACCAGCC	ENSMUSG00000025495|Ptdss2|5c51696	TRUE	spliced
ENSMUSG00000025495	AAACCGCCAGTAAGCTGGATGAGGTCTGGAAAATGGCCCGTCTTTAGCTT	ENSMUSG00000025495|Ptdss2|6a82d7d	TRUE	spliced
ENSMUSG00000025495	TTGCCCTTGTAGGTTGGAATGTTCCAGAGGCCCTGCCACTTATATGTCTT	ENSMUSG00000025495|Ptdss2|9c26b78	TRUE	unspliced
ENSMUSG00000025496	GGAGACGGAGAGTCTTGCGGAAGACACTTCGAAACTCCGCGTTGAAGATG	ENSMUSG00000025496|Drd4|2e1bc76	TRUE	unspliced
ENSMUSG00000025496	AGGACTCTCATTGCCTTGCGCTCCCTTCCCGTGATCTTGGCGCCTCTCCT	ENSMUSG00000025496|Drd4|b325252	TRUE	unspliced
ENSMUSG00000025496	AAAGTGGCCCAGTAAAGCAGTAGCATGAGCGGACAGGGCAGGAAGAAGGA	ENSMUSG00000025496|Drd4|cd52d15	TRUE	unspliced
ENSMUSG00000025497	CATCTCCTCTCTTACACTCCACATCTGCCTGGAGCAATGAGTTTTCCTCA	ENSMUSG00000025497|Cdhr5|5515781	TRUE	unspliced
ENSMUSG00000025497	CCAGTGGCTCAGAAACAGTGGTGTTCTCCTCGACTCTAAATATGGTCTGG	ENSMUSG00000025497|Cdhr5|9516fcc	TRUE	unspliced
ENSMUSG00000025497	TGCTAGCTTCTACCTCTACACGGATGGTTCTTGCTTCCTCCATAGGCACA	ENSMUSG00000025497|Cdhr5|ad5af56	TRUE	spliced
ENSMUSG00000025498	GACAAGTCTTGCCCAAAACCCAGGTAGATGGTGTAGTGTGGTGACCCTTG	ENSMUSG00000025498|Irf7|31f0bbc	TRUE	unspliced
ENSMUSG00000025498	GATCAACTGGATCCCCTGAATTGTCTTGGCGCAAGATAAAACGCCCTGTG	ENSMUSG00000025498|Irf7|9f5edaf	TRUE	unspliced
ENSMUSG00000025498	AGACACATGCTGGAGAAGCGTCTCTGTGTAGTGCAGCTGCTTCTGATCTG	ENSMUSG00000025498|Irf7|e9cf5be	TRUE	unspliced
ENSMUSG00000025499	GGGATGCCATAGCTGCGAGCAAGGTCCTGGGCCTGCCGAGACTCAACAGT	ENSMUSG00000025499|Hras|2afd1d7	TRUE	unspliced
ENSMUSG00000025499	GGGTTCAGTTTCCGCAATTTATGCTGCCGAATCTCACGGACTAGTGTATA	ENSMUSG00000025499|Hras|3d8fa03	TRUE	unspliced
ENSMUSG00000025499	CGCTTGATCTGCTCCCTGTACTGATGGATGTCCTCGAAGGACTTGGTGTT	ENSMUSG00000025499|Hras|f28567f	TRUE	spliced
ENSMUSG00000025500	TCTAACAAAGGCAAGGCGCTCCACTCCAGGATCTTGGTAGGCTTCTCTGT	ENSMUSG00000025500|Lmntd2|1651e6e	TRUE	unspliced
ENSMUSG00000025500	AACAGTCTTGCTACACGAGGGTGAATGGCTCTTACAGAGATCTTCCGTGT	ENSMUSG00000025500|Lmntd2|b0a26cd	TRUE	unspliced
ENSMUSG00000025500	CCCATTGGTGTGGATGTGTAGAGCTTAGCGCTCTGAGAATAGGAAGGAGC	ENSMUSG00000025500|Lmntd2|ce5306f	TRUE	unspliced
ENSMUSG00000025503	CATAGGATTTCTTGTCTGTGTTTGCCACATGCCAATCAAGGATGCGCCCC	ENSMUSG00000025503|Taldo1|4f4b9ca	TRUE	unspliced
ENSMUSG00000025503	TTGTAGCCGAACTTCTTGTAGTAGTTGTAGATTTTGGTGACACTCTTGAC	ENSMUSG00000025503|Taldo1|abcb7cf	TRUE	unspliced
ENSMUSG00000025504	AGCTCGTCATTGACCTCGTCCATGTGGTGGATTAGCTCTTCTTTGTTCCC	ENSMUSG00000025504|Eps8l2|0911137	TRUE	spliced
ENSMUSG00000025504	AGTTGGAGTACTTCTTCCTCTGCTCAAACAGGTCCTTTGCGCTCATCCTG	ENSMUSG00000025504|Eps8l2|1911fcd	TRUE	spliced
ENSMUSG00000025504	AGGTTGATGGCCAGCTTGGTTTTCTGGAAACAGTCAACAAACTCTCCCTC	ENSMUSG00000025504|Eps8l2|df5ae75	TRUE	unspliced
ENSMUSG00000025505	ATCATCAGGAGTGTAGCTAGGAAGTACAGGGCAGAGTACAGCCCACTGAG	ENSMUSG00000025505|Tmem80|aecdf32	TRUE	unspliced
ENSMUSG00000025505	CCTGATGAAGTCAGCAATGACCACCACTTGCAGGCCAGCCTCCAGCCCAT	ENSMUSG00000025505|Tmem80|c948c64	TRUE	unspliced
ENSMUSG00000025505	GAGTCCATCCACAGTACCAAGGTCTGCCAGAGTAGGAAGTGAACAGAAAG	ENSMUSG00000025505|Tmem80|e272854	TRUE	unspliced
ENSMUSG00000025507	AGGGACAAAGAGCAGCCATAAGCTCACATCTTGCTGGAAAGCCACCCCAT	ENSMUSG00000025507|Pidd1|9874a87	TRUE	spliced
ENSMUSG00000025507	CGCAGGTTTCCAATCTCAGAGGGTATGGTGTCTAGAAGGTTCTCAGAGAG	ENSMUSG00000025507|Pidd1|b66f8cb	TRUE	unspliced
ENSMUSG00000025507	AAGGAAGCTGTCCAAATCTGAGGTCAGCAATAGCCTGGGCATTTCTGGAA	ENSMUSG00000025507|Pidd1|bba64e9	TRUE	unspliced
ENSMUSG00000025509	GAATCGAAGTCCATCTCTGTAGCCCTGTTTGCACATCTCTCGGAGGACCA	ENSMUSG00000025509|Pnpla2|1ed7e47	TRUE	unspliced
ENSMUSG00000025509	CAATTTCCTCTTGGCCCTCATCACCAGATACTGGCAGATGCTACCCGTCT	ENSMUSG00000025509|Pnpla2|d2f94ef	TRUE	unspliced
ENSMUSG00000025509	CTGGTAGCATGTTGGAAAGGGTGGTCATCAGGTCCTTTGGTTCCACACAG	ENSMUSG00000025509|Pnpla2|e41b16a	TRUE	unspliced
ENSMUSG00000025510	ACTGGTGGTATCTCTTGACCATGGTGTCCTTCAGATTCTCCTTGAGCTCT	ENSMUSG00000025510|Cd151|0d6f617	TRUE	unspliced
ENSMUSG00000025510	AGAGCAGGTACTTGAGGCAGACTGTGCCACATGTTGCCTTCTTCTCATTG	ENSMUSG00000025510|Cd151|12c6a74	TRUE	unspliced
ENSMUSG00000025510	GCTCCTGAATGAAGGTCTCCAGCTTAGTGATACAGCCACCCTCCACTTTA	ENSMUSG00000025510|Cd151|bed93d9	TRUE	spliced
ENSMUSG00000025511	ACTGTCTCATAACAGGGCGACTTCCACCAGGTACCAGGTTCATGTAACCC	ENSMUSG00000025511|Tspan4|3f4f00a	TRUE	spliced
ENSMUSG00000025511	AACTCCACAGCATCGGAAATCAGTCTGGATGATGCTCCAGGCATTGGTGA	ENSMUSG00000025511|Tspan4|dbe33aa	TRUE	spliced
ENSMUSG00000025511	CTTTACCACCTGGCAGTACATGGTCATAGCGAAGGTGAGGCCCAGAATCT	ENSMUSG00000025511|Tspan4|e519f1f	TRUE	unspliced
ENSMUSG00000025512	TCTTTGCCACCTGTGCCACAGTCTTGCTGAGCTCTTCTATCTCATCCTCA	ENSMUSG00000025512|Chid1|0398ae7	TRUE	unspliced
ENSMUSG00000025512	AGTGAGTAAGCATGTGAATGAGGCCTACATGTTTCTGGCTCAGCAACTGG	ENSMUSG00000025512|Chid1|04fa635	TRUE	spliced
ENSMUSG00000025512	TTTGGCATGCTTCTTGACAGCTCGCATCCACCCTTGGTCCACATCATGGA	ENSMUSG00000025512|Chid1|4faed6b	TRUE	spliced
ENSMUSG00000025515	GACCTCTTCAGGAGGGAACACCAGTGCTCAGCGTAGTTGGCACTCTCAAT	ENSMUSG00000025515|Muc2|268ef19	TRUE	spliced
ENSMUSG00000025515	TTCTGCAGGTCTCAAAGCTGCGGTTCCCACAGGGTTCATAGTGCCATTCA	ENSMUSG00000025515|Muc2|69903d6	TRUE	unspliced
ENSMUSG00000025515	TCTGCCTTGGTGCACTCTTGAGCGTAGGAAGCCACGGCAGAGCAGAAACA	ENSMUSG00000025515|Muc2|792db7f	TRUE	unspliced
ENSMUSG00000025515	CAGTTGCACGTGTCATATTTGCACCTCTTGTAGTACTCAGTGGGATCCAC	ENSMUSG00000025515|Muc2|a1b53ad	TRUE	spliced
ENSMUSG00000025515	AGGTCTGCTGGCAAGTGGTCAGGTTGTACATGAAGATCTGTGAGCTTGGG	ENSMUSG00000025515|Muc2|a3b7d1f	TRUE	unspliced
ENSMUSG00000025515	GCCTGTACACTGGCACACTCCATATTAGAGCCAGGCACATAGCAGCTATC	ENSMUSG00000025515|Muc2|c1d6470	TRUE	unspliced
ENSMUSG00000025515	CCACTTCCCGTGTGATAGGGCACATGGTGGCCCTCTTCCAACTGTTTTAC	ENSMUSG00000025515|Muc2|c28319c	TRUE	spliced
ENSMUSG00000025515	CCACAGGACCCAAAACAGTAGTTCATGGAGATGTTCTTGGTGCAGCCATT	ENSMUSG00000025515|Muc2|ccb1efd	TRUE	unspliced
ENSMUSG00000025515	AGAGCAAGGGACTCTGGTCTGGTTTTGAGGGATGCATGTCTTACAGCAGC	ENSMUSG00000025515|Muc2|dc028ff	TRUE	spliced
ENSMUSG00000025519	AAGCCGTATGCTTCACGAGTAGCTATCATGTCTCCCAGTTTGTAGACAGG	ENSMUSG00000025519|Tktl2|5467ba8	TRUE	unspliced
ENSMUSG00000025519	CCTGTGGCTTTGGCACTTTGGATAATGGTGACAGCATCCAGAGGTTTGAT	ENSMUSG00000025519|Tktl2|61be319	TRUE	unspliced
ENSMUSG00000025519	TCAGGGCAGTAGGCTTATTCTTGACTTGAGCTGCTTTCCAAAAGGCCTGG	ENSMUSG00000025519|Tktl2|a1d50ca	TRUE	unspliced
ENSMUSG00000025521	TGAACCTTCAACGGGCTGGTGTAGTTTTCTGGGCACTTGTCTTCAGTTGG	ENSMUSG00000025521|Tmem192|2156935	TRUE	unspliced
ENSMUSG00000025521	AATAGCCTCGGCTCCTGACTTTCCTGTGGTGATACTGGACGTAGCGTTCA	ENSMUSG00000025521|Tmem192|36b2d80	TRUE	unspliced
ENSMUSG00000025521	GAGAGGATGGAATCTGGGTCTAAACTGAGCTTGGAGAGAGTGGTGTGGGA	ENSMUSG00000025521|Tmem192|cf35926	TRUE	unspliced
ENSMUSG00000025525	CTGGGTAGCAAACAGTCGCTCCTAATGTGGCCAGTCCTAGTGGATAAGCA	ENSMUSG00000025525|Apool|3af203f	TRUE	unspliced
ENSMUSG00000025525	ACACGGTTGTAGTACGGATGGATGCAAAGCCCCTTTGTAAATTACCAGGC	ENSMUSG00000025525|Apool|51e1981	TRUE	unspliced
ENSMUSG00000025525	TCACTGTTGCAGAGGCAAGTTCTTTTGGCAAAGACACTGAATGTTTCAGG	ENSMUSG00000025525|Apool|97a051a	TRUE	unspliced
ENSMUSG00000025527	CTGATTGTGTCTTTCCTCCTTGGCTTGATTGGGTGCCATCAGGTTGGTTT	ENSMUSG00000025527|Satl1|3d59f87	TRUE	unspliced
ENSMUSG00000025527	CAGGTTGGACTGGTTGCCATGAATCAAATTGTCCCACAACCAGAGCGTTG	ENSMUSG00000025527|Satl1|9aca484	TRUE	unspliced
ENSMUSG00000025527	CATGCTTGGCTGGTTCATGTATGGTTGACTTGTCCCTGGTTGTTGCATGT	ENSMUSG00000025527|Satl1|b727e8e	TRUE	unspliced
ENSMUSG00000025529	AGATGGCGCTGAAGCTCTCTCTCATCACCAAAGGCTTGAGGACAATGCTC	ENSMUSG00000025529|Zfp711|6580871	TRUE	unspliced
ENSMUSG00000025529	ATCAGGCCCATGGACAACTTCAGCTGCAAGGCCATGATCGAGAGTTATCC	ENSMUSG00000025529|Zfp711|95b0628	TRUE	unspliced
ENSMUSG00000025529	GGACCACATGTTCCAAATGTCCATCAGGACCAGAAACAAGATCAGCCACA	ENSMUSG00000025529|Zfp711|f9af556	TRUE	unspliced
ENSMUSG00000025531	AGACCCGTCCCTATTACGATCACATCAAAGTCCGAAGGGAGATTATCCGC	ENSMUSG00000025531|Chm|4a8f2d6	TRUE	unspliced
ENSMUSG00000025531	CGTGCACTGACTTTGTTCTGCAGGTAGTTCACAGCTCCTCGTGCTTAAGG	ENSMUSG00000025531|Chm|7430b82	TRUE	unspliced
ENSMUSG00000025531	GACTCTTCTGCTGGCACTGTCAAAATGGAGACCTGTTGATCAGAATCGGG	ENSMUSG00000025531|Chm|85dbd75	TRUE	spliced
ENSMUSG00000025532	GATCCGTTAGTAACTGGAACACCTCATAGTTGCTGAGCAGTGCTGCGTTC	ENSMUSG00000025532|Crcp|00d8b82	TRUE	spliced
ENSMUSG00000025532	ATAGGTGATGGCGTTCAAGTTCTGCTGCCCAGCGCTATGCTTGTTCTTCC	ENSMUSG00000025532|Crcp|12572ca	TRUE	unspliced
ENSMUSG00000025532	TTTGCTCTGTTCATCCTCTGGACCTGCAGGCAGAATGCTAGTGACAGTGT	ENSMUSG00000025532|Crcp|44cd9b6	TRUE	unspliced
ENSMUSG00000025533	ACAGCCTCCTTGTCTTCCTGTAAGTCCTTGTTGTAGGTGCTTGGAAGTCC	ENSMUSG00000025533|Asl|0468e09	TRUE	spliced
ENSMUSG00000025533	CACTGTACTGTTCCACGCTGTGACTGTAGTCCCACACGTGACTCACATCA	ENSMUSG00000025533|Asl|1d05fc5	TRUE	unspliced
ENSMUSG00000025533	TCTTCAGCAACCTTGTCCAACCCTTGCAGTATCTGCTGCATCTCGGCTTT	ENSMUSG00000025533|Asl|8b1f8be	TRUE	spliced
ENSMUSG00000025534	GGCAGGATTGCTTCCCGTTCATACCACACCCAGCCAATAAAGTCCCGAAG	ENSMUSG00000025534|Gusb|4bd9fcf	TRUE	unspliced
ENSMUSG00000025534	ATGGGCACTGTTGATCCTCAACACCACTCTCATGTCGGTATCTTGGGTCC	ENSMUSG00000025534|Gusb|515dc4a	TRUE	unspliced
ENSMUSG00000025534	GAAGCTAGAAGGGACAGGCATGTCCAAGACTGGGCCCGACTCCCGTAGCG	ENSMUSG00000025534|Gusb|617fc42	TRUE	spliced
ENSMUSG00000025538	AATGCCTCGGCTTCAGTCTGGTACTTCTTCTCCCTGACAAACTCCCTGAA	ENSMUSG00000025538|Sumf2|26375e3	TRUE	unspliced
ENSMUSG00000025538	AGGCGCAGCGGAAGCCCAGGTTGTCTGAGGCTGAGTCTGGAGTGTTTCCC	ENSMUSG00000025538|Sumf2|affbd68	TRUE	unspliced
ENSMUSG00000025538	TGGTGACTGGAAATATGTCGATGGCAAAGGGTTTTACTGTCACTTCCCGG	ENSMUSG00000025538|Sumf2|e684ec5	TRUE	unspliced
ENSMUSG00000025544	AATATGGGTGTGAGGCATAGACTCCAGAATATAGTCCCACCTAGACGCCC	ENSMUSG00000025544|Tm9sf2|59bbb22	TRUE	unspliced
ENSMUSG00000025544	ATCCCCTTTCTTGGAGGACGGAATATATCCCCATGAACTAGTTTCCAGCC	ENSMUSG00000025544|Tm9sf2|a66d7bc	TRUE	unspliced
ENSMUSG00000025544	ACTGCTCAGGAATCTGACGAGGGATCTGATTGGTTCGAACTGGGTGTTCA	ENSMUSG00000025544|Tm9sf2|f56b2a9	TRUE	unspliced
ENSMUSG00000025545	GGATGTGGCAAGCGTAACAATGTTCTGGGCCTGCTTCAGTAATGGCATGT	ENSMUSG00000025545|Clybl|74de2dd	TRUE	unspliced
ENSMUSG00000025545	ATTGGACAAGGAGCTGTATCTAGGCTTGTAGACACTGACCACGTGGGATG	ENSMUSG00000025545|Clybl|bbbb765	TRUE	unspliced
ENSMUSG00000025545	CGGATTTCTTCAGGACCTTCTACCTTTGGTAGCATCAGACTAGAGGGAAG	ENSMUSG00000025545|Clybl|bcac03e	TRUE	unspliced
ENSMUSG00000025551	CAGCTTTCGGGACTGTTTCACCAACATCATGCAAGGATGGTTCTCGGTAC	ENSMUSG00000025551|Fgf14|91db9e1	TRUE	unspliced
ENSMUSG00000025551	GAACAGTGTGGAATTGGTGCTGTCATCCTTGGTTCCATCGAGAGCTCCAT	ENSMUSG00000025551|Fgf14|d1b69ac	TRUE	unspliced
ENSMUSG00000025551	GCATCTGCAAGTAGTAGCCTTGCCTGCAATATAACCTGGTCACTATGCCC	ENSMUSG00000025551|Fgf14|dd1a59e	TRUE	unspliced
ENSMUSG00000025555	CGCACCTTGGCCCAGTTAAAAGCATTGATCTTCGTGAAGCCCTGAAACAC	ENSMUSG00000025555|Farp1|67fbea2	TRUE	unspliced
ENSMUSG00000025555	GGTGGAGTGGATCTTGCTGTGCTTTCTTTCAAACTGCACCTTCTTGTGGC	ENSMUSG00000025555|Farp1|ba2e67f	TRUE	spliced
ENSMUSG00000025555	GAGTCCTCTTTGCTGACTGTGCTCTGAAACCACGAAGCAATGACCTCAAG	ENSMUSG00000025555|Farp1|d214b2e	TRUE	spliced
ENSMUSG00000025557	GTAGAATCGAGCCATGATGGCGAATATCACGCAGACAACCAGAAGCAATG	ENSMUSG00000025557|Slc15a1|0aba6a3	TRUE	unspliced
ENSMUSG00000025557	GTTCACAGTGTTGGGTGGGATGTCTTCAAATTCCTTCACTTCCAGGCAGC	ENSMUSG00000025557|Slc15a1|466710d	TRUE	unspliced
ENSMUSG00000025557	GTCATGAACGTGTCTGTCTGAGACATTTGGGCAAGCGTCACACTATTTCC	ENSMUSG00000025557|Slc15a1|eb69ff1	TRUE	spliced
ENSMUSG00000025558	AAACCGGAACCAGAACCTTCCAGTTTGCTCTGCTCGTCATCTTCATGAGG	ENSMUSG00000025558|Dock9|330ab9d	TRUE	spliced
ENSMUSG00000025558	TATCGCAGCTGACGTGGAAGAAGGTGAACAGTAAATGGTGCCTCTCATGC	ENSMUSG00000025558|Dock9|c94d845	TRUE	unspliced
ENSMUSG00000025558	TTTAATGAGACGCTCGTTCACTGCCAAGGCTTGACCACAAGCTTCCACAA	ENSMUSG00000025558|Dock9|fdf7519	TRUE	unspliced
ENSMUSG00000025571	ACCCTGTTGATCCTTTCCCACTGATGTCACTACTGGAATGCTGGTTTGGG	ENSMUSG00000025571|Tnrc6c|60c2501	TRUE	unspliced
ENSMUSG00000025571	CAGACAAGCCACTGCTCATGTCTATGCTGTTGACATTCATGTTCGGGTTC	ENSMUSG00000025571|Tnrc6c|7b7ca71	TRUE	unspliced
ENSMUSG00000025571	ACCTTCTTTTCCAGCAGAGCACTCATGGCCTGGTCAAGGTTCATACTGTT	ENSMUSG00000025571|Tnrc6c|7c5060c	TRUE	spliced
ENSMUSG00000025572	ACCTTCCGTTGTCCTTTCACCACCTGGATGTTGAAGTAGATGACAGCCAG	ENSMUSG00000025572|Tmc6|474f9c0	TRUE	unspliced
ENSMUSG00000025572	GAGTGGGACATGCTGTATACCAGAATGATGCAGGTAAGGAAGAAGGTGGC	ENSMUSG00000025572|Tmc6|f6aa1ac	TRUE	spliced
ENSMUSG00000025572	CCAACTTTTCTCTCGAAGACAGCGCTTCTCACCCAGACTCAAGGGCATGT	ENSMUSG00000025572|Tmc6|f7a8383	TRUE	spliced
ENSMUSG00000025574	AGCATGCAGGCTGGCAATGCGTCCATGGTGTTCCGATCATGTGTGGAGAA	ENSMUSG00000025574|Tk1|1c15314	TRUE	spliced
ENSMUSG00000025574	TGTATTGTAGGACTTGCTGAGAGGCAAAGAGCTTCCTGACAACCAAGGCC	ENSMUSG00000025574|Tk1|a787972	TRUE	unspliced
ENSMUSG00000025574	TTCTTGTTGTCTGAGCCAGCAGTCTGGGCTGAAGACTTCTTAAAGTAGCA	ENSMUSG00000025574|Tk1|f1b6554	TRUE	unspliced
ENSMUSG00000025575	TTGTAATGAGAGATGCGCTGCTGGCTGAGCCTCCAATTGTGCGCATTGTG	ENSMUSG00000025575|Cant1|22026be	TRUE	unspliced
ENSMUSG00000025575	TGCGGTCATCCACGGAGTAGAGTTTCCCATTGAAGACAATCAGGTCTGAG	ENSMUSG00000025575|Cant1|69fe12c	TRUE	unspliced
ENSMUSG00000025575	ATCAGAAAGGATCACCCAGGGCACTGCTTTGGTGCCTTCGATCTGGTAGA	ENSMUSG00000025575|Cant1|fcb02e2	TRUE	unspliced
ENSMUSG00000025576	AGTGCCTGGCTGCTCAGGATGAGTCTGTGCGGGTGTGTAGAGGGTCATGC	ENSMUSG00000025576|Rbfox3|0e16c9a	TRUE	unspliced
ENSMUSG00000025576	GTCACTGCATAGAATTCAGGCCCATAGACTGTTCCTACCACAGGGTTTAG	ENSMUSG00000025576|Rbfox3|7d2fc37	TRUE	unspliced
ENSMUSG00000025576	CGATGGTGTGATGGTAAGGATCAGCAGCGGCATAGACTCTACCATAACTG	ENSMUSG00000025576|Rbfox3|ad75f20	TRUE	unspliced
ENSMUSG00000025577	TAGAGGCTTGCGTCCCCGTTTCTTTCTAATGGGATCCTTCAGCTCTGGCT	ENSMUSG00000025577|Cbx2|0ce2d9b	TRUE	unspliced
ENSMUSG00000025577	GCTGTGACATCCGTGACAAAGACGTGTTCGATGAGACTGCGGGTAGGTTT	ENSMUSG00000025577|Cbx2|44f4f71	TRUE	unspliced
ENSMUSG00000025577	TGACTCTGGCTCATGCGGTTCATGTAGTGTACGATGGAGCTCTGCCAGAT	ENSMUSG00000025577|Cbx2|53963a9	TRUE	unspliced
ENSMUSG00000025578	AGTCCTGCCTTCGAGCAAGCTGGATCACACTGTGGCCAGCTGGGAACTTT	ENSMUSG00000025578|Cbx8|1ef22e8	TRUE	unspliced
ENSMUSG00000025578	TCAGGTACTCTCCAAGGCCGGCACTGGGCTCTCCCAAAGGTCTCTGTGAA	ENSMUSG00000025578|Cbx8|c0eb16d	TRUE	unspliced
ENSMUSG00000025579	ACCAAGCTTCCTACGAACGATCACTCCAAAGGGTTCCTCTGAGAATTCCA	ENSMUSG00000025579|Gaa|521a0d9	TRUE	unspliced
ENSMUSG00000025579	GAGCTCAGGTTCTCTAGACGGTAGCTTGGGTAGCTGGGAGGGAAGAAACA	ENSMUSG00000025579|Gaa|83d17ff	TRUE	unspliced
ENSMUSG00000025579	CATCAGCACCTCCAGCTGTAAGGTCAGCACATCCTTTGGGAAGAAGGTCG	ENSMUSG00000025579|Gaa|d075492	TRUE	unspliced
ENSMUSG00000025580	AGGTTAAGCATCGGATTATGTACATGTGCATTAGAAAAGATGGCGGAGGC	ENSMUSG00000025580|Eif4a3|65c68f7	TRUE	unspliced
ENSMUSG00000025582	AGGCTCTTCTTCACCTTGGCATACATGTAGTTGGTCCGCAGTGGGAATGT	ENSMUSG00000025582|Nptx1|1d89e79	TRUE	unspliced
ENSMUSG00000025582	CAGATGTGATGCCATTTGCCATCGTTGATTACAAACGGCAGCTTGGCCAC	ENSMUSG00000025582|Nptx1|a4c4b4c	TRUE	unspliced
ENSMUSG00000025582	GGTTCTCCAGTCGGGTTTTGAGAGATTGCAAAGTTTGCCCGAGTTGGCTG	ENSMUSG00000025582|Nptx1|b4a787a	TRUE	unspliced
ENSMUSG00000025583	CATTGATCAGCTGAGCCAGCATCATGGCCACATTGTGGTCAATGGTGGTA	ENSMUSG00000025583|Rptor|bb50156	TRUE	unspliced
ENSMUSG00000025583	CCACACCATCTTGCAGAGTCGAAGTTCTGCCAGATCCTTCCCAGGCAAAT	ENSMUSG00000025583|Rptor|e1b96aa	TRUE	unspliced
ENSMUSG00000025583	ACACTCACCGTCTTCATCCGATCCTTCATTCTCCAGCTCTGCGCTAAAGA	ENSMUSG00000025583|Rptor|e205444	TRUE	spliced
ENSMUSG00000025584	GCAGTGAATACTGAGTTACAAGCCCTGAGTTTCAGCTGTGATCGCACCTC	ENSMUSG00000025584|Pde8a|355168f	TRUE	spliced
ENSMUSG00000025584	GTCCTTTCCAGTACCTGAAGTTGTCATCTAGGTGCTGCATAAGGTTAGGC	ENSMUSG00000025584|Pde8a|da0e674	TRUE	unspliced
ENSMUSG00000025584	GTTCTTCATTTTCTATGGCCAGGGCAATCCGTGGTGGGACATCATGAAGG	ENSMUSG00000025584|Pde8a|f1eb88b	TRUE	unspliced
ENSMUSG00000025586	TGAGATGGGCTCCAGACAAAGTTGCTGTCAGCCAAGACCCAAGGGATTAC	ENSMUSG00000025586|Cpeb1|17ab501	TRUE	unspliced
ENSMUSG00000025586	TCCCAGTGGATTTTGGAGCATGCTTAATACTGACTGTGTGCTGCTCTGGG	ENSMUSG00000025586|Cpeb1|2ab72c5	TRUE	spliced
ENSMUSG00000025586	TCTGAGAGATGGTCTGATCCAGAGCTGAAGCCACTCGTGTCTGAGTCAGA	ENSMUSG00000025586|Cpeb1|c547eda	TRUE	unspliced
ENSMUSG00000025588	CCATTTCACTGCTATATTTGCTGACTGGAGTTATGTAAACATATCCTCCC	ENSMUSG00000025588|Nat1|27129dd	TRUE	unspliced
ENSMUSG00000025588	ACATCGTCCTTATAGCTGAATCTCCTACTTGTAAAGGTGGAGCCCACTAA	ENSMUSG00000025588|Nat1|813841b	TRUE	unspliced
ENSMUSG00000025588	AGCCTCCATAGGCGGAATCCACAATGTACTTCCTGTCACTGATGGTCACC	ENSMUSG00000025588|Nat1|8270928	TRUE	unspliced
ENSMUSG00000025591	CTAGGGCGGTGGTTATCGGTTTGGTAGCACTGCCCCTTCTGAGTACTTTA	ENSMUSG00000025591|Tma16|480856a	TRUE	unspliced
ENSMUSG00000025591	GAGTAGAACATGAAGGTCTCAGGTATTTCAATGAGGGCTGACAGGCACTG	ENSMUSG00000025591|Tma16|7eed5fe	TRUE	unspliced
ENSMUSG00000025591	TAACTGGCTCTCTCCCATGTGCTGATGTTCAGAGCCAAGAGGACTCTAGG	ENSMUSG00000025591|Tma16|a88a73c	TRUE	unspliced
ENSMUSG00000025592	AGGACTCTCTGGGATCCGTTCCTTTATAACAGAGGCACCAGCTCTGGAGA	ENSMUSG00000025592|Dach2|1212218	TRUE	spliced
ENSMUSG00000025592	CGCAGTTCCTTCTTTTCCTGCTGAATCTGCTTCTCCTGGATACGAGCATT	ENSMUSG00000025592|Dach2|55658ee	TRUE	unspliced
ENSMUSG00000025592	ACATTCTCAGTCCACTGTCACCAGATGTAGCTTGTTTAAGTGCTTGCTCC	ENSMUSG00000025592|Dach2|c3a917a	TRUE	unspliced
ENSMUSG00000025597	GACAGGCTGCTGACAGCAAATTTTCAATGGTGTCTTCTCTCAGTTGCAGC	ENSMUSG00000025597|Klhl4|298c905	TRUE	unspliced
ENSMUSG00000025597	TGCCACAGTTGACCATGAATCGCCTTTTGGGTCGTATCTTTCCACGCAGT	ENSMUSG00000025597|Klhl4|862d141	TRUE	spliced
ENSMUSG00000025597	GTGTTCCATGGCATACTTATGTGCCACATTCTGAAGCTCCATACAGCCCT	ENSMUSG00000025597|Klhl4|b65fe89	TRUE	unspliced
ENSMUSG00000025602	ACCCTTGTTCTGTGGGAAGGTCTACATCCTGGGACACTGGAACCTCACAT	ENSMUSG00000025602|Zfp202|2a3f5fa	TRUE	unspliced
ENSMUSG00000025602	CACTGATGACAAAGCTCTCGAAGTCTGATGAGAGCTTCTCGAGGGCTTGA	ENSMUSG00000025602|Zfp202|2fb9b85	TRUE	unspliced
ENSMUSG00000025602	CTGGTATCGAAAGCGTCGGAAGTTCTGGTGAGAGGTCTCCAGTACAGGAT	ENSMUSG00000025602|Zfp202|ce1ff59	TRUE	unspliced
ENSMUSG00000025607	ATGGCTGGGCCTCGGTATACATCTTCCTTTCCAGTCATGTCCTTGGTCAG	ENSMUSG00000025607|Copg2|1e17c67	TRUE	unspliced
ENSMUSG00000025607	AATGTCTTGCCTGGAAGGAGCCAACTTCTCTGGCTTAGGAGTCACAAGTG	ENSMUSG00000025607|Copg2|572eb57	TRUE	unspliced
ENSMUSG00000025607	AGCTGGGATACAGCACAGCACTTCATAGGAATCGGATGGTTCCATCTGCA	ENSMUSG00000025607|Copg2|cd01bc8	TRUE	unspliced
ENSMUSG00000025608	AGGTCAGTAGGCTGAGAAGAGACGTTGATTAGCCCCAAAGTGGTTGTTGG	ENSMUSG00000025608|Podxl|48b958a	TRUE	unspliced
ENSMUSG00000025608	GCTTTGACTGAGTGACACAGCAGTTCCACGAGTTTCTCTTTCTCATCCAG	ENSMUSG00000025608|Podxl|5d2ede1	TRUE	unspliced
ENSMUSG00000025608	TGGTTTGTGTGTAGTGGGCTTCCATGTCAGTGTAGAGTTGTCAGTGCTGG	ENSMUSG00000025608|Podxl|912848c	TRUE	unspliced
ENSMUSG00000025609	CAAACAACCCACTGAATTGTGGCTCACTGGCTCTGCTGTCATCTACACTG	ENSMUSG00000025609|Mkln1|051f3c3	TRUE	unspliced
ENSMUSG00000025609	TCCTTCACACTGTATGCCCAGAAGTCAGCAAGATCTTGTGTTCCATCCCA	ENSMUSG00000025609|Mkln1|4859f77	TRUE	unspliced
ENSMUSG00000025609	CCAAGTAACGGCCCAATGTGTAGATTTGTCTCCGCTGAATGTCAATGCAC	ENSMUSG00000025609|Mkln1|d91d2ab	TRUE	unspliced
ENSMUSG00000025610	AATTCCTGAACCAGCTGAGCAGCGTCCAGCTTCTCCTTTTCTGCCTGGTC	ENSMUSG00000025610|Map3k7cl|45b7776	TRUE	unspliced
ENSMUSG00000025610	AGGCTGGAGCTGCTGCTCTAACTCTGGGAAGACCAAAGGAATGGCATCTT	ENSMUSG00000025610|Map3k7cl|85e3f9c	TRUE	unspliced
ENSMUSG00000025610	TTGGCAGTGCTGTTTAAACACCTGCATGGACTCTACGGAGTCGTGACACG	ENSMUSG00000025610|Map3k7cl|f6c60b9	TRUE	unspliced
ENSMUSG00000025612	GTGAGAGCGAAATTATCCGTTGGGCATTGAATGGCAGCTTCACCTCACAG	ENSMUSG00000025612|Bach1|26ebcad	TRUE	unspliced
ENSMUSG00000025612	CTCCACACTACTCCGATCCTCAGATGCAAGGCTGCTGCTGTCTTCTTTAG	ENSMUSG00000025612|Bach1|9b4bcc2	TRUE	unspliced
ENSMUSG00000025612	TGGTCATTGAGGCTGAGCAAGACGTTGGTGCTATGCACAGAGGACTCGTA	ENSMUSG00000025612|Bach1|ef04e86	TRUE	unspliced
ENSMUSG00000025613	AGAGCTGTGGCACCAACTGTTTTACAGAGTCGTCTGAGATCCCACTTTGA	ENSMUSG00000025613|Cct8|0fa9fef	TRUE	unspliced
ENSMUSG00000025616	TTGCATCTCACTGAGAAACTGGCTCATGGCTAAAGTAAGAGGACCTGGAG	ENSMUSG00000025616|Usp16|1310f58	TRUE	unspliced
ENSMUSG00000025616	ACATGATCGTACTAGTCAGCTCGCCACCAAAGATGCGGTCCACAAAACTC	ENSMUSG00000025616|Usp16|1c68129	TRUE	unspliced
ENSMUSG00000025616	GCTTGCACATGTGTATCGCTGATGTGAAACCACTGCCCTTTGGTTGATTC	ENSMUSG00000025616|Usp16|dad5c5a	TRUE	unspliced
ENSMUSG00000025626	ACCATGTAAATCCCTTGCGAAGGTTTCTCTCGGATCTGAGCTTTATCATG	ENSMUSG00000025626|Phf6|4e263fd	TRUE	unspliced
ENSMUSG00000025626	AGTGGTATGTCCTGTGGCAGGTTTTCACATCACAGCCAATGGTTGCTCCA	ENSMUSG00000025626|Phf6|7085598	TRUE	unspliced
ENSMUSG00000025626	GGCAAAATCCACATTTAGGCCTGGTATCATTAGGACTGCTCCTGTGTGGA	ENSMUSG00000025626|Phf6|7bd9958	TRUE	unspliced
ENSMUSG00000025630	CTTTCCAGTTAAAGTTGAGAGATCATCTCCACCAATAACTTTTATGTCCC	ENSMUSG00000025630|Hprt|54481b6	TRUE	unspliced
ENSMUSG00000025630	ACTGCTTAACCAGGGAAAGCAAAGTTTGCATTGTTTTACCAGTGTCAATT	ENSMUSG00000025630|Hprt|b0af3c9	TRUE	unspliced
ENSMUSG00000025630	CCTTGAGCACACAGAGGGCCACAATGTGATGGCCTCCCATCTCCTTCATG	ENSMUSG00000025630|Hprt|ce82c76	TRUE	unspliced
ENSMUSG00000025645	CTGGAATGACGGAGCTGCTCTTTCATGGTGGCTGAAAGGCCATCTATGTC	ENSMUSG00000025645|Ccdc51|4ea7908	TRUE	unspliced
ENSMUSG00000025645	CACACCTATCAGAGCTCCTAGAACTGACCCAATAAGGGACCAGTTCTTGG	ENSMUSG00000025645|Ccdc51|6a92c6b	TRUE	unspliced
ENSMUSG00000025645	CCCCTCAGATCCATCATAAGGTCCTGGAGGTCTTTCTGTTGGAGGGAATA	ENSMUSG00000025645|Ccdc51|82727ba	TRUE	unspliced
ENSMUSG00000025646	CAGCCAGAATTCTCTGCTGCACATCTTGCTTCATGAGGCTACCTCCCAGA	ENSMUSG00000025646|Atrip|01b4fec	TRUE	unspliced
ENSMUSG00000025646	CCGTTCTGTCAGGCCTTGATGTGATGTACATGTACAGCCTCAGGAGAAGG	ENSMUSG00000025646|Atrip|5421a27	TRUE	unspliced
ENSMUSG00000025646	AACTGCTCAGAAGGTGACAAAGACCTAGAGATGACCCTGGCACCAAAGGT	ENSMUSG00000025646|Atrip|5e73552	TRUE	unspliced
ENSMUSG00000025647	GGGATGGTAGCCCTGGTATGTTGGTCCAGGATAGCTGGGGGCCACAGGTT	ENSMUSG00000025647|Shisa5|a5ce2d4	TRUE	unspliced
ENSMUSG00000025647	GGGCATGAACCACGGTAGTAGTTGTGGTGTTGGTCACGACAGGGCGTTGG	ENSMUSG00000025647|Shisa5|a739164	TRUE	unspliced
ENSMUSG00000025647	CAGGGAATTGTCTTTAGGGAATCCATGTAGGTCGGGTTGTATGGAGGCTG	ENSMUSG00000025647|Shisa5|e666e42	TRUE	unspliced
ENSMUSG00000025648	AGCAACACGGTTCACCACATAGCTCTGGCCCACGTCCATGATCTTGATGT	ENSMUSG00000025648|Pfkfb4|a03f9cd	TRUE	unspliced
ENSMUSG00000025648	CTCGTCCAGACCTTCAGATCCTTAATGTTCTGGTCACTGATGAACTGGGC	ENSMUSG00000025648|Pfkfb4|d49ac3c	TRUE	unspliced
ENSMUSG00000025648	CTTCCTCTGAAGGCCTGGATATGTCTACATTCTGAGGTCTGTCTCGGTGA	ENSMUSG00000025648|Pfkfb4|e7bf560	TRUE	spliced
ENSMUSG00000025650	ACTTCTCGAAAGTTGCTGCGGCCAATGGACGACGAGCCATCGAGTAAGAA	ENSMUSG00000025650|Col7a1|27a5ced	TRUE	unspliced
ENSMUSG00000025650	TTGACTCCCTGCCCCTTCAGCTTTTGGGCAGCTGTGTCCACTAAATCTTG	ENSMUSG00000025650|Col7a1|8513b29	TRUE	unspliced
ENSMUSG00000025650	CTGGTGTTTGTGTGACAGAGATCTCAGAACCTCGTACACCGCTCTGGATA	ENSMUSG00000025650|Col7a1|cb51310	TRUE	unspliced
ENSMUSG00000025651	TCTCGATCTGTGAGTCTTCCAGACTACTGTTCTGCACGATATCTGCCAGG	ENSMUSG00000025651|Uqcrc1|7375dd4	TRUE	unspliced
ENSMUSG00000025651	ACTCTCTACCTCCTTCTCTAAGGCATTGCCAGGCCGATTCTTTGTTCCCT	ENSMUSG00000025651|Uqcrc1|8a3eef5	TRUE	unspliced
ENSMUSG00000025651	TGTCGCATGCAGGTAATCAAAGACCACGTTCTGCATGGAGGCGTCATTTT	ENSMUSG00000025651|Uqcrc1|d44af21	TRUE	unspliced
ENSMUSG00000025652	AGCCAGGGCAACCCAGACTGTTCTTGCAGCTATCCAGGCTATTTGGCTGG	ENSMUSG00000025652|Tmem89|222a669	TRUE	unspliced
ENSMUSG00000025652	AGGCATCACCAACAGGAACAGCGATGGCACTAAGAGCAATGTGTACAGCA	ENSMUSG00000025652|Tmem89|684f827	TRUE	unspliced
ENSMUSG00000025652	AACCTTAGCTCGCCATCGGTGCACTATCACACGGCTGACAACCAGCAACA	ENSMUSG00000025652|Tmem89|9aee181	TRUE	unspliced
ENSMUSG00000025656	GTGTTGATAGCGGCTGTCCTTCATCAGCTTGGAGAGTTCCATGCAGGCAT	ENSMUSG00000025656|Arhgef9|15bca60	TRUE	unspliced
ENSMUSG00000025656	ATGTCCCTTCTCTTTCGGCACTGCTTCAGGTAGCCCTCGCAAATGTCCTT	ENSMUSG00000025656|Arhgef9|167e643	TRUE	spliced
ENSMUSG00000025656	GCGTTCATTGATCTGCTGAGTCACATTTCTCATGACAGCCAAAGCAGCTG	ENSMUSG00000025656|Arhgef9|928103b	TRUE	unspliced
ENSMUSG00000025658	ACCCAGCCCTTCACTTGGTTTGATATTTGCCAGCTGAATCACTTCCAGGT	ENSMUSG00000025658|Cnksr2|41def4b	TRUE	unspliced
ENSMUSG00000025658	GTCCACTACTTGACTCGGAGACCATTTGCTCACCGGTTCCATTATCAGAG	ENSMUSG00000025658|Cnksr2|44e427c	TRUE	unspliced
ENSMUSG00000025658	GTAATTTTCGGCTGGTCCTCCCATCATAATGGCCGCTCCTTCTCCTTCCT	ENSMUSG00000025658|Cnksr2|7b22666	TRUE	unspliced
ENSMUSG00000025666	AAAAGCATGACAGCAACAGGTCTGTAGAAGCGCCTTCGTGATCCCACACA	ENSMUSG00000025666|Tmem47|8ea3546	TRUE	unspliced
ENSMUSG00000025666	TGAAAATATAGTTGCACCCCAGGCCAGGCCATAACCCCAATTGAACTCGT	ENSMUSG00000025666|Tmem47|c684cee	TRUE	unspliced
ENSMUSG00000025666	ATATCCAGGTTGGCGGGTTTCCGGCAGGACTCCCACAGGGACAGGTAGTA	ENSMUSG00000025666|Tmem47|d99e19d	TRUE	unspliced
ENSMUSG00000025701	AAGGCCATACTCGCAGATAAGCTGTTCCCGGGCCTTAGTGTTGATAGCAA	ENSMUSG00000025701|Alox5|24f72f5	TRUE	unspliced
ENSMUSG00000025701	ACCACCTGGTCGTTCTCATAGTAGATGCTCACCACCTCCATTGTGAACGA	ENSMUSG00000025701|Alox5|aebcaf6	TRUE	unspliced
ENSMUSG00000025701	TCGTTTGATGGACGTGGAAGTCACTGGAACGCACCCAGATTTTGGCCAAA	ENSMUSG00000025701|Alox5|f57b1e2	TRUE	unspliced
ENSMUSG00000025702	ACTGAGCACATGATCTTCCTGCGCTCACTGGCAGTCATCTGCAACTTCTC	ENSMUSG00000025702|March8|42373c3	TRUE	unspliced
ENSMUSG00000025702	TTCGTCCAGAAAGGCCACTCTAGGATTCCTGTTACCTGACCCTGCTTGAT	ENSMUSG00000025702|March8|4250d73	TRUE	spliced
ENSMUSG00000025702	GTCAGAACTCTTGATCCACTGCTGCAGGCAAGCCTGATGCACGAAATGGA	ENSMUSG00000025702|March8|fc0573f	TRUE	unspliced
ENSMUSG00000025716	TCAGTTGCCACCGAGGAGAATTCAATGTTTCCAACGTTCAAGATGGCGGC	ENSMUSG00000025716|Myo3a|2d05014	TRUE	unspliced
ENSMUSG00000025716	CTTGCTGTTTCCAAAATCCCTGTGCAACGCAGCTGGAGCAGAACTTTCTC	ENSMUSG00000025716|Myo3a|7f423e4	TRUE	unspliced
ENSMUSG00000025716	AGCTGTTGAACCAGAAGATGAGCGCTCTCTGTCTTGCCAGCACCACTTTC	ENSMUSG00000025716|Myo3a|e30525c	TRUE	unspliced
ENSMUSG00000025722	AGCAAAGGTATTTGCGTCTAGGACCTGAAGGCAGCTCAAGGACTCACTGT	ENSMUSG00000025722|Wdr73|6a5cad5	TRUE	unspliced
ENSMUSG00000025722	ATGGCGTACTTTGAAGTCCCTCTCTGGGTGTAAACCCTGGTTTTCCTGTA	ENSMUSG00000025722|Wdr73|7811232	TRUE	spliced
ENSMUSG00000025722	ATTTCCATCCAGGAAGATGTGGCCTTTGTGAGTGAAGAGAGGCTCCGCTT	ENSMUSG00000025722|Wdr73|aea78ab	TRUE	unspliced
ENSMUSG00000025723	AGCTGGGCCACTGAAGTTCATGCCTAGAGCTTTCTTTCGCAGGAGGATCC	ENSMUSG00000025723|Nmb|729f3d5	TRUE	unspliced
ENSMUSG00000025723	GCTGTAGTCTCTGGTCCCTCGGGGTGTTAGGGGGTGCTGTCCCCACCAGT	ENSMUSG00000025723|Nmb|8613ea8	TRUE	unspliced
ENSMUSG00000025723	ATGAAGTGACCGGTCGCCCAGAGGTTGCCCCGAGGGTGCACTCGAATCTT	ENSMUSG00000025723|Nmb|875e0f0	TRUE	spliced
ENSMUSG00000025724	CTACAATTGGACTCTCACTTCCGGTTATCACCATCAGCCCCTTCCAGATC	ENSMUSG00000025724|Sec11a|3da89ec	TRUE	unspliced
ENSMUSG00000025724	ACGCGTATAGGATCTTCAACTCGGTTCGTGAGGAAAAGGAGATCCCCTCT	ENSMUSG00000025724|Sec11a|977cfa7	TRUE	unspliced
ENSMUSG00000025724	CTCCAGCCAGTGTTGTCCTTGTTTATAGAGACCTCGGTCATCAACAGCAT	ENSMUSG00000025724|Sec11a|ed540b0	TRUE	unspliced
ENSMUSG00000025726	TCTTGGCCAAACTCCAAGCTGGTGTTTTGGAAGACTTGGCGACAGCACAG	ENSMUSG00000025726|Slc28a1|4534864	TRUE	spliced
ENSMUSG00000025726	ATGTATGCAGTAGAGAGCAGGCCTTTGCTGATCCACTCAAACAGCTGCCA	ENSMUSG00000025726|Slc28a1|8dd4f20	TRUE	unspliced
ENSMUSG00000025726	CTGGCTCACAAAGATGTTTCCTGCCACACTTAGGGTTTCAGTGGCTGAGG	ENSMUSG00000025726|Slc28a1|dbbd9d0	TRUE	unspliced
ENSMUSG00000025728	TCAGGCGTACGGGTCTCTCATCAAATTGGTCATTTCGGAAGAGCACCTCG	ENSMUSG00000025728|Pigq|239bcb5	TRUE	unspliced
ENSMUSG00000025728	ACATCCAGTAGCACAGAAACCAGCATGTTGGCCTTCCTCATCAGCTGCAT	ENSMUSG00000025728|Pigq|b3fd1ed	TRUE	spliced
ENSMUSG00000025728	ATTGGCCAGCTGTCCAATTCGGTTATTGCTGTGGAGCCAAGAGAGCAGCA	ENSMUSG00000025728|Pigq|e05e33f	TRUE	unspliced
ENSMUSG00000025730	AGGCTGAAAACTCGATTGGGTCTCCAGATCTTCTCCATGCCATGCCGCAT	ENSMUSG00000025730|Rab40c|08d0587	TRUE	spliced
ENSMUSG00000025730	TCCAGGAGGATGGTGGTAGTCTTATAGTCTATCCCGTTGCTGTAGGCGTA	ENSMUSG00000025730|Rab40c|09dfd89	TRUE	spliced
ENSMUSG00000025730	TGCATCATGACAGCGTTCATGCCGTTGGCCATGGAAAAGGACTTGAGGTG	ENSMUSG00000025730|Rab40c|0ce452d	TRUE	unspliced
ENSMUSG00000025731	ACATACTGGCGGAGTACGGACAGGATGGGCTCCTTGTTTCTCTCAGCAGC	ENSMUSG00000025731|Mettl26|839718e	TRUE	unspliced
ENSMUSG00000025731	ACTCGGCATTCGGGAAGGCCTGTGCAAAGTGTGCCGCGTGCTGTCCAGAG	ENSMUSG00000025731|Mettl26|8b83400	TRUE	unspliced
ENSMUSG00000025731	ACCAAGCCACTGGCCTGGCCTAGTTCCTCCAGAAGGACTGTGTCACGAAG	ENSMUSG00000025731|Mettl26|ab87ce7	TRUE	unspliced
ENSMUSG00000025732	CGGCATTTCAGGAGCTCGCCAAGCCTGCTCTCCACCTGCTGCTGTGTGGG	ENSMUSG00000025732|Mcrip2|2d30c75	TRUE	unspliced
ENSMUSG00000025732	TTCGGACACAAATCGGACGTTCTCCTCGTGGGCCACTGTGTAGGTCTCTT	ENSMUSG00000025732|Mcrip2|6f0f1ed	TRUE	unspliced
ENSMUSG00000025732	TCGCCGGCCGTTTACTCGATTGAATACAAGTCTTGGCCCAGAACTTGCAA	ENSMUSG00000025732|Mcrip2|858ebd4	TRUE	unspliced
ENSMUSG00000025733	ACCATCATGGTCCTGGTCATGCTTCTCGAACATCCGCTGCACAAACTGGT	ENSMUSG00000025733|Rhot2|30971f8	TRUE	spliced
ENSMUSG00000025735	AGGCCACATAGCGCACAAACCGCTTGTAGACACTCAGGCCTGGCTCATCT	ENSMUSG00000025735|Rhbdl1|5303179	TRUE	unspliced
ENSMUSG00000025735	GACGTTCCAGAAGATGGCGAAAAGCAGGAAGGTGCCATAGGCAAGTAGCA	ENSMUSG00000025735|Rhbdl1|990ea54	TRUE	unspliced
ENSMUSG00000025735	AGCACAGGAACACGATGATCTGGGCAAGAGTGACCGAGGCCATGAACACA	ENSMUSG00000025735|Rhbdl1|cbc1a24	TRUE	spliced
ENSMUSG00000025736	ACTGGTGTCCAGATTGAGTGTGGCATGCCACCACCGATCAGGAAAATACA	ENSMUSG00000025736|Jmjd8|316b018	TRUE	unspliced
ENSMUSG00000025736	ATATTCCTGGAAGGGCAGGTCCACTTTCTGGTAGGAGTAGGTGTTGGCTG	ENSMUSG00000025736|Jmjd8|9084e5e	TRUE	spliced
ENSMUSG00000025736	AGAGATGGGTATATTTCCAGCAGCCAGGCCAATGTGGTCTTGTTAGGGTG	ENSMUSG00000025736|Jmjd8|a98e165	TRUE	unspliced
ENSMUSG00000025737	ACTGAAGCGATTGTCTGCACACAGTGTATCTCTTTGGCACGATGTGTGGT	ENSMUSG00000025737|Wdr24|08ece7e	TRUE	unspliced
ENSMUSG00000025737	ACCAAGCCAGGGCTACAGTAGATAATCCGTAACATGGTCCATGTCTGTGC	ENSMUSG00000025737|Wdr24|3aadd50	TRUE	unspliced
ENSMUSG00000025737	CATCGATGTCCTTTCGCACTCTCTCACCCAGCACGATGAGAACAGACACA	ENSMUSG00000025737|Wdr24|b8fd596	TRUE	unspliced
ENSMUSG00000025738	ACTCGCAGATGTCTAAGTCGGAGACACCAACTAGGCAGAAGCCCTCAAAA	ENSMUSG00000025738|Fbxl16|77d2275	TRUE	unspliced
ENSMUSG00000025738	AGTCACGTGATAGGCCTGAAGGCTTAGCTCTGCCAGGTTGGGTAGAAGTT	ENSMUSG00000025738|Fbxl16|85a06e8	TRUE	unspliced
ENSMUSG00000025738	GCAATTTGCGCAGGTTCTCAGCTACAAGCTCCACTCCATCATCAGTGACC	ENSMUSG00000025738|Fbxl16|f6aa131	TRUE	unspliced
ENSMUSG00000025739	GACATCTCCCTCTTGAAGGCCAGTTGGTACTTGAGGCTCTCTACCTCCTT	ENSMUSG00000025739|Gng13|13c1675	TRUE	unspliced
ENSMUSG00000025739	GTCCTTGGGGATTCCATCCTCAATCCACTTGAGAAGCTCGGGGATGGTCT	ENSMUSG00000025739|Gng13|3fa6660	TRUE	spliced
ENSMUSG00000025739	ACTTGGCCTTCTCTACCCAAGGGTTGTTCTTCATCAGGTCTGGGTTCAGG	ENSMUSG00000025739|Gng13|52364e7	TRUE	unspliced
ENSMUSG00000025742	CTCCATTCAGTGATGTTCTCCCGAATCCACTGAAGAACTGCAGGTTCTGC	ENSMUSG00000025742|Prps2|4fd8884	TRUE	unspliced
ENSMUSG00000025742	AATTGTGTTGGTGACAACAACAGCTTCAAAGGCAGCACTATTTATTCTGG	ENSMUSG00000025742|Prps2|b26f768	TRUE	unspliced
ENSMUSG00000025742	AATGATGTGATCAGCCCCAGCAACTGACAGCATATTGGCCACAAGTTTAG	ENSMUSG00000025742|Prps2|c727710	TRUE	unspliced
ENSMUSG00000025743	CCCACTTACTGGCACCTCTGGCTCATCCTGGATGGTGGTCAGAAGGGACT	ENSMUSG00000025743|Sdc3|0bdbd4a	TRUE	unspliced
ENSMUSG00000025743	ACAGCCACCACCTCATTGGCCGTGTCCGGCTGCGTGGTCTCTTCTTGAAG	ENSMUSG00000025743|Sdc3|22b3432	TRUE	unspliced
ENSMUSG00000025743	CCGAGTAGAGGTCGTCTAGTTCATCATCAGGAAACGAGTCGTCATCCCCT	ENSMUSG00000025743|Sdc3|3fab436	TRUE	unspliced
ENSMUSG00000025745	ACTTTGTGCTTTACACCGAGGTCCTCAAACACAGCCTCAATCACCATGTC	ENSMUSG00000025745|Hadha|5109258	TRUE	unspliced
ENSMUSG00000025745	AGCTTCTTAGGGTCAACTCCTTCCTGGAGGATTCGCATGACTTCAGACAT	ENSMUSG00000025745|Hadha|6d6d5a3	TRUE	spliced
ENSMUSG00000025745	ACCTAAGAAGCCCTTGGAGACCATCTGTTTCAGCAGTTCTACGCTGCCAC	ENSMUSG00000025745|Hadha|73a77ea	TRUE	unspliced
ENSMUSG00000025746	TTTCTGCAAGTGCATCATCGTTGTTCATACAATCAGAATTGCCATTGCAC	ENSMUSG00000025746|Il6|48b79d9	TRUE	unspliced
ENSMUSG00000025746	GTTCTTCATGTACTCCAGGTAGCTATGGTACTCCAGAAGACCAGAGGAAA	ENSMUSG00000025746|Il6|8525ae1	TRUE	unspliced
ENSMUSG00000025746	TAAGCCTCCGACTTGTGAAGTGGTATAGACAGGTCTGTTGGGAGTGGTAT	ENSMUSG00000025746|Il6|dd70fed	TRUE	unspliced
ENSMUSG00000025747	CAAAGTGTGGACAAAATCACCTGGCTGCAGGCCTGTGATATGTGCAATCA	ENSMUSG00000025747|Tyms|3ec9e23	TRUE	spliced
ENSMUSG00000025747	ATGCCGTGGGGCTTCCGCGCTCAGCTGCTGAGCATCGGACTGCAGCTCGG	ENSMUSG00000025747|Tyms|ba05f95	TRUE	unspliced
ENSMUSG00000025747	TAGCATCACTGAAAGCACTCTAAACAGCCATTTCCATTTTAATCGTTGGA	ENSMUSG00000025747|Tyms|ea9c52e	TRUE	unspliced
ENSMUSG00000025754	AGCAAAGGTAAGGGTGTAGTAGCGCTTCCCCAATGCTCCATCCATGGTAG	ENSMUSG00000025754|Agbl1|2a09b81	TRUE	unspliced
ENSMUSG00000025754	CATCTGGGTTGAGCATAGGGATGATCTTGAACACGAAGTTTTCCCTCAGG	ENSMUSG00000025754|Agbl1|a7c7905	TRUE	unspliced
ENSMUSG00000025754	CTGCTTAGGTAATGGAGGAGACCTTTAGCATGGTAGATGGTTGGTTGGAG	ENSMUSG00000025754|Agbl1|c8b7509	TRUE	unspliced
ENSMUSG00000025757	CTTAGCCAGCAACATCCCAGTGACTTGCTCAATTGCAAAGGGCCGCTCTT	ENSMUSG00000025757|Hspa4l|3941c57	TRUE	unspliced
ENSMUSG00000025757	TAGCTGCATTTCCAATGGCTCGAGTTCTGGATCCCAAAGATATACAGGCC	ENSMUSG00000025757|Hspa4l|4591f87	TRUE	unspliced
ENSMUSG00000025757	GATCACCTTCCAGATTCTGCTTCTCAATTACTGACGCACTGGCCACACTG	ENSMUSG00000025757|Hspa4l|656faa4	TRUE	unspliced
ENSMUSG00000025758	ATGAGCTCTGCGCAGGTATCGAGAATGCGGCCTCTCTTCTGCATCTTCAA	ENSMUSG00000025758|Plk4|835bbb9	TRUE	unspliced
ENSMUSG00000025758	GTAGCATGCCCACTATCCATTGAGTCCTCTACAGTCCCTACGTCTTTACT	ENSMUSG00000025758|Plk4|b012a4e	TRUE	unspliced
ENSMUSG00000025758	GACTTAACCGATCTGCAGGGTTTCTACGAAGTAACTGGTGGATAAGGTCC	ENSMUSG00000025758|Plk4|ceca36b	TRUE	unspliced
ENSMUSG00000025759	GGTAACAAGATAAAGAAGCCGACCCATACAACCACAAATCCTCCCAGGAG	ENSMUSG00000025759|Mfsd8|e5c2e38	TRUE	unspliced
ENSMUSG00000025759	TAGGACATGACACTGCAGGCTGGATAGCCTGTTCCAATTAACACAGCAGC	ENSMUSG00000025759|Mfsd8|f216622	TRUE	unspliced
ENSMUSG00000025759	GAATCCGTGCTGCACTTCCAGAAGTGGTTAACCAGCCCATGTATATACCC	ENSMUSG00000025759|Mfsd8|ff5c493	TRUE	unspliced
ENSMUSG00000025762	GAACCCCTGCTCGTCCATCTTTCTTCGAAGAAAGAAGTCCCGTTCCAAGT	ENSMUSG00000025762|Larp1b|00ac9f7	TRUE	unspliced
ENSMUSG00000025762	ACTGAGAGAAGTCTGTTTGTGGCACATTTCGTGGAGGAGGGCCTGGAATT	ENSMUSG00000025762|Larp1b|359b9f7	TRUE	unspliced
ENSMUSG00000025762	GTCTTTGTCTTCCAAATTCCTCACTAGAAGGGAGATCAACACGGAAGTCT	ENSMUSG00000025762|Larp1b|3b8448b	TRUE	spliced
ENSMUSG00000025762	CACTGGGCTCCTGTGGATTTCCCCTGGACACCGTCCTTGGGACTGCAGTT	ENSMUSG00000025762|Larp1b|6e03452	TRUE	unspliced
ENSMUSG00000025762	CTGTAGAAAATGGCTGCTCAGTCCTTTCCCCAGGCTCTCGATAACCATAT	ENSMUSG00000025762|Larp1b|7ba4e19	TRUE	unspliced
ENSMUSG00000025762	AAAACGGCTGAGGTATTCCTGAAGTTTCGGGTCGACAGGCTGGGTCTTAG	ENSMUSG00000025762|Larp1b|fbde094	TRUE	unspliced
ENSMUSG00000025764	CTTGGGCCTGATGAACATGAGAGACTTCTCTTCAGACACAACCCTGGCCA	ENSMUSG00000025764|Jade1|74eb308	TRUE	unspliced
ENSMUSG00000025764	CCAGCCACGCAGCATCCATATCATTGAGGTCATACCGACACACACTGTCT	ENSMUSG00000025764|Jade1|a1f6a00	TRUE	unspliced
ENSMUSG00000025764	GGTAGGAGTCATGCAACTTCATGGCAGTGATCAGGTCGGTCCTAAACACC	ENSMUSG00000025764|Jade1|bd2cde8	TRUE	unspliced
ENSMUSG00000025766	GACACACACTGGCTCATGTCTCACTGGGAAACCATCCCAAGTGTATTCGA	ENSMUSG00000025766|D3Ertd751e|24122f3	TRUE	unspliced
ENSMUSG00000025766	GGTCTGGTTCTGGCTGCCTCCATTCTTCTCCAAGCAGTGTGTTGAAACTG	ENSMUSG00000025766|D3Ertd751e|75f2beb	TRUE	unspliced
ENSMUSG00000025766	TGAATAATGGAGCACTAACCTCCATCTTCACTCCCTGCTCACACGGACTC	ENSMUSG00000025766|D3Ertd751e|9ce1aa2	TRUE	unspliced
ENSMUSG00000025774	CCTTTTGTCTGCGACAAGCTGCAACATCACAGCCAACGAGGTAGGTAGAG	ENSMUSG00000025774|Crisp4|0c965d3	TRUE	unspliced
ENSMUSG00000025774	AAGAAGCCTTGCAGAATGGCTGGACAGCTGGATGTGAGCACCCATAAAGT	ENSMUSG00000025774|Crisp4|2d4f098	TRUE	unspliced
ENSMUSG00000025774	TTGTCACAGTACCTCGCCAAGATTCTAGCATTCTCTGCAGCAGCTGAACT	ENSMUSG00000025774|Crisp4|760c260	TRUE	unspliced
ENSMUSG00000025776	CACACCACCTGAGTGTAGTGTGTACAAACAGGGCCAGAACATCTGAAAGG	ENSMUSG00000025776|Crispld1|5f87023	TRUE	unspliced
ENSMUSG00000025776	AGCAAAGTGGCATTAGGAACCACCATAGCTGGAACTGCTCTAGCCACAAA	ENSMUSG00000025776|Crispld1|a12aa7a	TRUE	unspliced
ENSMUSG00000025776	TACCTGTCTGACCCTTCTTTGTAGCACAAGTTTTCTCTACAGCCTCCTCC	ENSMUSG00000025776|Crispld1|b6e9498	TRUE	spliced
ENSMUSG00000025777	CCATTCCTACAAGCAAACCAACCACAAGGGTGCTGCCAAGAACTTTTGGG	ENSMUSG00000025777|Gdap1|4601652	TRUE	unspliced
ENSMUSG00000025777	TGCTTCCTTCATCGGGCATTAACCTGGGTGTTCTTTCATCCAGGAAAGTC	ENSMUSG00000025777|Gdap1|93cccc4	TRUE	spliced
ENSMUSG00000025777	TACATCGTGTTCCTCGCACTTCAGTGCCTTTTCAGCAATTACCAAGCGCA	ENSMUSG00000025777|Gdap1|9bed625	TRUE	unspliced
ENSMUSG00000025779	TCGGAGGAGTTGCAGAACCACTGTTGCTTCTCAGATTCAGTCAATATGGG	ENSMUSG00000025779|Ly96|4f10b6d	TRUE	unspliced
ENSMUSG00000025779	CAGTATCCCCAGCAATAGCTTCTGCAACACATCTGTAATGGCCCTTAGGA	ENSMUSG00000025779|Ly96|768c489	TRUE	unspliced
ENSMUSG00000025779	ATAGTCATCATCATGTCCATGGCACAGAACTTCCTTACGCTTCGGCAACT	ENSMUSG00000025779|Ly96|7a60d32	TRUE	unspliced
ENSMUSG00000025780	CTCTCTCGACATCATACCGAACGATGAAATCTCCCAAGATCCCATTCTGG	ENSMUSG00000025780|Itih5|40e284d	TRUE	unspliced
ENSMUSG00000025780	GTTTCTGTCAAACCAGCAGTCTACCTGTGCTTGCCCGTTGTAAATCTTCC	ENSMUSG00000025780|Itih5|6ffa052	TRUE	unspliced
ENSMUSG00000025780	GTTTGAAGTCCACGTCATCGCCAATGCCAACGGTGAAGATGCAGATCTGA	ENSMUSG00000025780|Itih5|e6a9e96	TRUE	unspliced
ENSMUSG00000025781	CACACCAATAATGAGGTGCTTCTTCTTGTCCTCAGGTGCCTTAATATCAG	ENSMUSG00000025781|Atp5c1|969960a	TRUE	unspliced
ENSMUSG00000025782	CAGGGCCAGTGGTACCAATCGTCACAGTCGTCACAGCCAATCATCGGGCT	ENSMUSG00000025782|Taf3|066c37d	TRUE	unspliced
ENSMUSG00000025782	TTGTTGCACCCTGGACAGATCCAGATCTGATTGCCCCACTCATCACGGAT	ENSMUSG00000025782|Taf3|464d3c4	TRUE	unspliced
ENSMUSG00000025782	TCTTGTCTTTCTTTATCTTGTTGGCACACTTCGGGCAGAACCACTGCATC	ENSMUSG00000025782|Taf3|7acf085	TRUE	unspliced
ENSMUSG00000025784	AGATGTAGGGCAACTGATCGCGGCATCGCTTGTCGAACCACTTGCCGTTG	ENSMUSG00000025784|Clec3b|540e1b1	TRUE	unspliced
ENSMUSG00000025784	CTCGCCTCATGGAAGGTCTTCGGTTGGGTGAAGGCCAGGAGGCACTTCAA	ENSMUSG00000025784|Clec3b|be49458	TRUE	unspliced
ENSMUSG00000025784	CAGATGTTCGCATCGTTGCCCACGCTGTGGCGCGCGTACTCGAACAGCGC	ENSMUSG00000025784|Clec3b|ec31725	TRUE	unspliced
ENSMUSG00000025785	TTCATCCTCCAGAACACGAACCCTTGGTATCCTTGTGTTGAAGAGAGCAG	ENSMUSG00000025785|Exosc7|1184adb	TRUE	spliced
ENSMUSG00000025785	ACTCAGTCGGATGCAGTCATAAGGATCGTCAGACAGCTCAATGTCCTTTG	ENSMUSG00000025785|Exosc7|c1731d9	TRUE	unspliced
ENSMUSG00000025785	CAGGTAGCCTTCATTCGGTTTCTCCAGCTTCGGTGTCCCCATTTCTGCTT	ENSMUSG00000025785|Exosc7|fc9f553	TRUE	unspliced
ENSMUSG00000025786	AATGCAGGAAGTGGAATCCCACCATGATGAGGGCGTGCAAGGAAATGAGA	ENSMUSG00000025786|Zdhhc3|024c33c	TRUE	unspliced
ENSMUSG00000025786	CCGTTGATGATGCTGTACGCGTAGTCTCGGGATGGAACCAGCATGACAAA	ENSMUSG00000025786|Zdhhc3|14b02b8	TRUE	unspliced
ENSMUSG00000025786	TTCTCTGGCTGGAGGTACTCTGGTTTCCGCTCAATGTCTCGGAAGTGATG	ENSMUSG00000025786|Zdhhc3|a109873	TRUE	unspliced
ENSMUSG00000025787	GTAGCTGGCATCCATGGTGAGAAACACCCTTGATTCTTGGCCGTGGATCT	ENSMUSG00000025787|Tgm4|4a4de61	TRUE	spliced
ENSMUSG00000025787	CTGGATGACTCCCAGGTTTGTCTTCTTGTTGCCTGTGTATGTCTGCAGGT	ENSMUSG00000025787|Tgm4|d5d4c2d	TRUE	unspliced
ENSMUSG00000025787	TGGGAGCTCCTAACTCCAACGAGTTCTGGAGGACAGATATCTGAAGAGAG	ENSMUSG00000025787|Tgm4|f03f2c7	TRUE	unspliced
ENSMUSG00000025789	TCACATGGTGCTTCAGGATGAGAGCATTGACCCACTCCACACGCTCCTTG	ENSMUSG00000025789|St8sia2|39948e9	TRUE	unspliced
ENSMUSG00000025789	AGAGAGCGTCTGGTTGTGTCTCCATTTGGATGAGGCTGGCTGGATGTTGT	ENSMUSG00000025789|St8sia2|8728717	TRUE	unspliced
ENSMUSG00000025789	GGTGTACATCAAGAGGCCGGTGGTTGGTCTTTTGATGTGGACTTTGTTGG	ENSMUSG00000025789|St8sia2|e49f31d	TRUE	unspliced
ENSMUSG00000025790	GTGTCAATGAAGACCGCATCCACATAGATCTTGGTACAGAAAGAGCCCAG	ENSMUSG00000025790|Slco3a1|88bf4e8	TRUE	unspliced
ENSMUSG00000025790	GCAGCAAGTACATCATGTTCGTGGCTGTCCGGTTACGGCAGATTAGGTCC	ENSMUSG00000025790|Slco3a1|e42f4a9	TRUE	unspliced
ENSMUSG00000025790	AGCGCATAAGACTTGAGTTCAGGGCTGACTGTCCTGATGAGGATGATGAC	ENSMUSG00000025790|Slco3a1|f6490e8	TRUE	spliced
ENSMUSG00000025791	TGCGTGCAAAGCCACGGACCCCGGTCTGCTGGAAGTACGGAATGCTGAAG	ENSMUSG00000025791|Pgm1|1cb7c05	TRUE	unspliced
ENSMUSG00000025791	TGGACCAGAGAGTAGCTCCTTCAGTGCGTTGAAATCGAAGATGTTTCTCA	ENSMUSG00000025791|Pgm1|2bb86f4	TRUE	unspliced
ENSMUSG00000025791	TCTCCACTAGGTCAGCAGCATAGGTGAGATTGGGGTCGGGATGGTGGCCT	ENSMUSG00000025791|Pgm1|8a6e76e	TRUE	unspliced
ENSMUSG00000025792	TTGGTCATGTAGTCCCGCATGGTCTCGTAGATTGCGAACCGAGTCAGAGA	ENSMUSG00000025792|Slc25a10|7697d9f	TRUE	unspliced
ENSMUSG00000025792	TGGCACATCCGCCGGCAATGAAACTGGAGACAAAGTGGGTGAATATGTTG	ENSMUSG00000025792|Slc25a10|bfc2eda	TRUE	spliced
ENSMUSG00000025792	ATTCCAGTCATGCGCAGCTTCACCTCCTGTTGGGTCTGTAGATGCACCTT	ENSMUSG00000025792|Slc25a10|c1ea3c7	TRUE	unspliced
ENSMUSG00000025793	CCACAGTTCTTTACCACAGACTCCATCACCTCCAGAGCATACAAAGCCAC	ENSMUSG00000025793|Hgs|03f659a	TRUE	spliced
ENSMUSG00000025793	CCTCCTGTTTCTTCTCCCAGTAGTTCCGGTTGAGGTATCTTGCAAGCTCA	ENSMUSG00000025793|Hgs|67a8c1d	TRUE	unspliced
ENSMUSG00000025793	AATGGACTCCCAGTCTGTCTCCAACAGAAGCTGGCTGGTGGCTTTGTCTA	ENSMUSG00000025793|Hgs|e5791ac	TRUE	unspliced
ENSMUSG00000025795	AGAGCTTGCAGGCATACACTTGGTCTTCCCGGTGACAACGCTTATAAAGC	ENSMUSG00000025795|Rassf3|12ce95f	TRUE	spliced
ENSMUSG00000025795	CAAGATGCGCAGGAAGTTCTGCAGCTCCGGTAGGCTGAAAGCTTCCCACT	ENSMUSG00000025795|Rassf3|3041670	TRUE	unspliced
ENSMUSG00000025795	AGAACAAAACTAAGGGTGTCGGTTCTGGGCCCTGCTACCAAACGTAGGTA	ENSMUSG00000025795|Rassf3|f83d08c	TRUE	unspliced
ENSMUSG00000025804	CAGCCATTTTGCCAGTGGTATAGCCACATGCCTTTGAAACAGCTGCCGAA	ENSMUSG00000025804|Ccr1|0098760	TRUE	unspliced
ENSMUSG00000025804	AAAGTATAAGGCAGGCATGGAAGCTAAGATGGCTAGGGCCCAGGTGATAA	ENSMUSG00000025804|Ccr1|20ecce5	TRUE	unspliced
ENSMUSG00000025804	AAGGCTCTTACAGCAGTCTTTTGGCATGGAGTGGAGTCCCCATAGTCAAA	ENSMUSG00000025804|Ccr1|5983743	TRUE	unspliced
ENSMUSG00000025808	CCTGACCATTTCATCAGCTGATATTTTGTCCTTCGTTTTACTCAATGGTA	ENSMUSG00000025808|Ccdc7a|21ea9c3	TRUE	unspliced
ENSMUSG00000025808	TGACTCTCCTGTGGGTGGCGACCTCAGGACCATTGATTCATTTTTACCAT	ENSMUSG00000025808|Ccdc7a|e97f3ba	TRUE	unspliced
ENSMUSG00000025809	TCCGAACTGTTCTCTTTCCTGCAGTAAGCGTCCATGTCTTCACTGTTCAC	ENSMUSG00000025809|Itgb1|52c941a	TRUE	unspliced
ENSMUSG00000025809	ACATGCACTGCCAGTGTAATTGGGATAGCATTCACAAACACGACACCTGC	ENSMUSG00000025809|Itgb1|74632f0	TRUE	unspliced
ENSMUSG00000025809	ATTCTTTATGCTCTGCACAGACGCCAAGGCAGGTCTGACATGTCTCACAA	ENSMUSG00000025809|Itgb1|97f5dc1	TRUE	unspliced
ENSMUSG00000025810	CATGAACACCTTGTTTTCTCGGTGCTTCCCACCCTGAATGATGACACCTC	ENSMUSG00000025810|Nrp1|95701b2	TRUE	unspliced
ENSMUSG00000025810	GAGAGAGGTGAAAACGTCCGAAGCTCAGGTGTGTCATAGTTGTTGTTGCC	ENSMUSG00000025810|Nrp1|a45d866	TRUE	unspliced
ENSMUSG00000025810	GAGTTTTCTGCCCACAATAACGCCCAATGTGAGGGCCAACTTCAGGGAAT	ENSMUSG00000025810|Nrp1|bdea518	TRUE	spliced
ENSMUSG00000025812	AGGGCTCCTCTGAGGAAAAGTTGTTATCACTGACAGAAGTGGAAAGGCCA	ENSMUSG00000025812|Pard3|51f9794	TRUE	unspliced
ENSMUSG00000025812	CAAAAGTCAGAAACTCCCTGGTACCATCGGGTGTGAGAACAACGTCCTCA	ENSMUSG00000025812|Pard3|981b354	TRUE	unspliced
ENSMUSG00000025812	ACAGCTATCAGCTGGTCATTTACCCTCAGCCTTCCATCTTTAGATGCAGC	ENSMUSG00000025812|Pard3|9cdccc1	TRUE	spliced
ENSMUSG00000025813	CCGCCTCTAACTTCTCAGAGACATATTCACACTCGGACATGAGCTGAGGT	ENSMUSG00000025813|Homer2|5542f77	TRUE	unspliced
ENSMUSG00000025813	CTTCACATTGGCAGCACTCTGTGTCAGCGCGATCTTCAGCTTGTCATTCT	ENSMUSG00000025813|Homer2|7918c33	TRUE	spliced
ENSMUSG00000025813	TCAGGTGGCGCTGTCGGTATTTACTCTCCTCGATGTCTGTCTTTAGAGAC	ENSMUSG00000025813|Homer2|aade7a8	TRUE	unspliced
ENSMUSG00000025815	TCATCAGTGTCCTGGCAAACCACCATGGCATGCCTTTGACTAAAAGTCCC	ENSMUSG00000025815|Dhtkd1|4d70b3c	TRUE	unspliced
ENSMUSG00000025815	CAGGACATCACCAATGGTGGCAACATTCTCTGGAAACTCGCTTAAGCCTC	ENSMUSG00000025815|Dhtkd1|6726104	TRUE	unspliced
ENSMUSG00000025815	ACGAGCTTTCCGATATCAGAGCTGTATAAGGACGACCTTCCTCTCTCTGC	ENSMUSG00000025815|Dhtkd1|b7e00dc	TRUE	spliced
ENSMUSG00000025816	CCGTAACCCTTCTGTAGCAGCTCATCTAACAGCAGCACAATCAAACCAGC	ENSMUSG00000025816|Sec61a2|41f9448	TRUE	unspliced
ENSMUSG00000025816	TATAGCAGTCCATAGTACCTTCTCTCTAAACTGAATTTTCCTTTCAGGCT	ENSMUSG00000025816|Sec61a2|4d6461a	TRUE	spliced
ENSMUSG00000025816	TTTTGGCTCCAGCTAACAACTGCATAATCAAACCAGACGTTACAATTGGG	ENSMUSG00000025816|Sec61a2|cf184e8	TRUE	unspliced
ENSMUSG00000025817	TCTTTGCAGCACAGGTATGACCGACACGGCATCAGCAGATTTTCCCTTCC	ENSMUSG00000025817|Nudt5|612761f	TRUE	spliced
ENSMUSG00000025817	TGGTCACTGTCACAACATGTGTGGTGCAGTTTGACAAGCCTGGATCCATG	ENSMUSG00000025817|Nudt5|acf47c4	TRUE	unspliced
ENSMUSG00000025817	CATCCACTGTAAGGTGTTGTTCTGCTCCCAAAGCGTCAAGTCTTGTCAGC	ENSMUSG00000025817|Nudt5|c64c7c4	TRUE	spliced
ENSMUSG00000025821	GGGAATATCTCTCTCTGCCAAATCCTGCTGGTCCCATACACACTGCTGTT	ENSMUSG00000025821|Zfp282|6accf8a	TRUE	unspliced
ENSMUSG00000025821	CTGTGTCCAGGGACATCAGGGTTTTGTAGTTCTCCTTCACCAGATTGCTG	ENSMUSG00000025821|Zfp282|7730051	TRUE	unspliced
ENSMUSG00000025821	GGGAACTGAAAAGGCATTGGTCTCCTGGCATCCATGTCCCATTCTTGAGC	ENSMUSG00000025821|Zfp282|f072c9e	TRUE	unspliced
ENSMUSG00000025823	CCTTGGCCACCTCTAGGACTTTGTTACGCCAAAACTGAGTAGCAGCTCTG	ENSMUSG00000025823|Pdia4|00b5630	TRUE	unspliced
ENSMUSG00000025823	AGCATGGATGCTGAGGTTGCATCGATCTTCGCTACAGCAATGGGAGGATC	ENSMUSG00000025823|Pdia4|7067ea8	TRUE	unspliced
ENSMUSG00000025823	GCTTCTGTAGAGCCCTGAACATCCATCACGTGGAACCTGGGCTCATACTT	ENSMUSG00000025823|Pdia4|b68b7c8	TRUE	spliced
ENSMUSG00000025825	CCACCTGGATCTGCAGTTTCATGACGTCACCACATGCCGGAGCCCCCACC	ENSMUSG00000025825|Iscu|e2dac07	TRUE	spliced
ENSMUSG00000025838	AGCAGTAAATCTGAAGGGCTTCAATCCCTCTAACATGAGTGTGTGAAGAT	ENSMUSG00000025838|Pramel6|4c79d6d	TRUE	unspliced
ENSMUSG00000025838	AAATGAGGGTCTGTCATTCCACACCTCTCCAGTTCCAGAATTTGCAGGGT	ENSMUSG00000025838|Pramel6|674df51	TRUE	unspliced
ENSMUSG00000025838	AAAGTCGGTCACCACCATAAAAGGTATCTCCCTTCTAGGGTTAGGGCAGG	ENSMUSG00000025838|Pramel6|ffb4683	TRUE	unspliced
ENSMUSG00000025839	ATGCAGGAAACTCGTCCTTTCCTTTGCCCACTCCAATAACAGTGTTTGGT	ENSMUSG00000025839|Pramel7|09e270d	TRUE	unspliced
ENSMUSG00000025839	CATGATGCTGTGCATCCCTGAAGTCAACCTTTTTAAGCCTTCCCATCCTG	ENSMUSG00000025839|Pramel7|0ff0e9d	TRUE	unspliced
ENSMUSG00000025839	GCGTGACATCTAGGTTAGTTAAAGTGACACCTCTCAAGCATAGATGTTTA	ENSMUSG00000025839|Pramel7|9b3c788	TRUE	unspliced
ENSMUSG00000025854	GAGGCTGGATCTGAGCTGAAGTCTTGCAGGATGCGCAGTGTGTGTTTGTT	ENSMUSG00000025854|Fam20c|7cf68c0	TRUE	unspliced
ENSMUSG00000025854	AGCAATGTGCAAAGCGCAAGCCAGTAGGAATACTACCAGGATGAGCACGC	ENSMUSG00000025854|Fam20c|84679ae	TRUE	unspliced
ENSMUSG00000025854	GATGAAGGTCTCATTCCCGAACTTCTCAAAGGTCTCGTAGTGATGCCGAT	ENSMUSG00000025854|Fam20c|8e08165	TRUE	unspliced
ENSMUSG00000025855	AGGGATTCTAGGATGGAGACTTTGCTGAGGAACTCCTCATACATCTTGCG	ENSMUSG00000025855|Prkar1b|25ae54b	TRUE	unspliced
ENSMUSG00000025855	CTCCTTCATTCCCTTGCTGTATGACTGTTTCCCCACCGATGTGAGTGACA	ENSMUSG00000025855|Prkar1b|4454714	TRUE	spliced
ENSMUSG00000025855	ATCGTCGCTGGAGGACTGAAGCAGTGCCCTCTGTGATGATGTAGAAGTCA	ENSMUSG00000025855|Prkar1b|ab7190b	TRUE	spliced
ENSMUSG00000025856	CACACTCCAGGTGTTCCTCTAACCTCACCTGGACCTCTTTCAATTTTGGC	ENSMUSG00000025856|Pdgfa|4f71b05	TRUE	unspliced
ENSMUSG00000025856	AAGGCATCCTCAGCCCCTACGGAGTCTATCTCCAAGAGTCGCTGGAGGTC	ENSMUSG00000025856|Pdgfa|6003f94	TRUE	spliced
ENSMUSG00000025856	ATCTCGTAAATGACCGTCCTGGTCTTGCAAACTGCAGGAATGGCTTCCTC	ENSMUSG00000025856|Pdgfa|86d48a9	TRUE	unspliced
ENSMUSG00000025857	TCTCTTGTGCCTCTTGCACCTGCTTGGCCGATAAGATGTCACTGCTGATG	ENSMUSG00000025857|Dnaaf5|63befb8	TRUE	spliced
ENSMUSG00000025857	CTTCTTCTCAAGACCCACGGCATCTGAGACTGCCATTATTGTCACCAGCA	ENSMUSG00000025857|Dnaaf5|9f1b391	TRUE	unspliced
ENSMUSG00000025857	ATCATGACAGATGGCAGGAAGCACCTTGGAGAGGTTCCTGAAGACCAGCT	ENSMUSG00000025857|Dnaaf5|c1b82b7	TRUE	unspliced
ENSMUSG00000025858	ATGGACAGGTCAGCTGCACTGTTCTGCTGGCCATGACTGAAGAAGAGCAA	ENSMUSG00000025858|Get4|03fa8eb	TRUE	spliced
ENSMUSG00000025858	AAACAGAGAAACTGTAGCACAGCCTGAGCCACGAACATGTCCACCTCACT	ENSMUSG00000025858|Get4|1bb4c71	TRUE	spliced
ENSMUSG00000025858	ATCCTCGATGGATGGATGCTTCTGTGTGTACGTTGTAAAGACCACCAGTG	ENSMUSG00000025858|Get4|d8057f1	TRUE	unspliced
ENSMUSG00000025860	GTGCTGTTAGCATTGGTCTCCATTTGGAAACAGCAGATGCTAATGGAATG	ENSMUSG00000025860|Xiap|75c274a	TRUE	unspliced
ENSMUSG00000025860	GTTCGCTCCCATCACACATTCAATTAGAGCAAGAAGAACATAACATGTGG	ENSMUSG00000025860|Xiap|a7750c2	TRUE	unspliced
ENSMUSG00000025862	GCCGTAACCTTTTCGGTTCTCTCATAATAGTGGAGGTGAGCTGTGGTGTC	ENSMUSG00000025862|Stag2|3e5eac5	TRUE	unspliced
ENSMUSG00000025862	GCCAAGTTTAAAGGTGGATGGCTCTCCCCTTGTGGATTAGGCTCCTTAAA	ENSMUSG00000025862|Stag2|50f8175	TRUE	unspliced
ENSMUSG00000025862	ACTGCTACTGCTTTCTTCAGGGAGTGCTAGTTGCATGCCTTCAACCACTT	ENSMUSG00000025862|Stag2|6047e2f	TRUE	spliced
ENSMUSG00000025867	TGCCGGACCTTCTCGCGCTCGGCTTCCATGCGGGCGTGTTTCGCCTTGCG	ENSMUSG00000025867|Cplx2|38dac17	TRUE	unspliced
ENSMUSG00000025867	CTTGAACATGTCCTGCAGCGGCCCTGGCAGATATTTGAGCACTGTGTCCA	ENSMUSG00000025867|Cplx2|3be5eea	TRUE	unspliced
ENSMUSG00000025867	ATGGCCTTCTTGGGTCGGGTCAGGCTTCCCTCGCAGGGCTGTTCCAGGGC	ENSMUSG00000025867|Cplx2|6d57841	TRUE	unspliced
ENSMUSG00000025868	CGCATCATGAGTTGGGATCGGTGGCTCTGGCCGCGGTGGAAGCAGTAAAG	ENSMUSG00000025868|Higd2a|9df4b0f	TRUE	unspliced
ENSMUSG00000025868	CTCGATAACTGGGGGCTTGGACGGATCAAAAGGCGCCTCTGGACTCACAG	ENSMUSG00000025868|Higd2a|cdd55d8	TRUE	unspliced
ENSMUSG00000025868	CATAGCAGATGCCGCTAACCCCAACAAGATGGCTACGACCGTGAAACCCT	ENSMUSG00000025868|Higd2a|eaaa353	TRUE	unspliced
ENSMUSG00000025869	CCCGTGATTCTCTACCATGTACCGCACATAGTCGATGAGGTCCCGAGACA	ENSMUSG00000025869|Nop16|134ac1c	TRUE	unspliced
ENSMUSG00000025869	TTCTGCCGCACGGATTTGGTGTGGTCCCAGGCATGTCGTATGTGGGAACA	ENSMUSG00000025869|Nop16|3c883be	TRUE	unspliced
ENSMUSG00000025869	CTTTCGGTTGACGTTGTAACCGAACTTCTGCCTCCGAGTCTTTCCCTTAG	ENSMUSG00000025869|Nop16|4331d5b	TRUE	unspliced
ENSMUSG00000025870	ATGCTGGCTGCCAAGAGGAAAACCTCCCTCTGGTTATAACTAGCAAGGAG	ENSMUSG00000025870|Arl10|059923c	TRUE	unspliced
ENSMUSG00000025870	GTTCTGGCTGCCACCAATCTCTAACAGGTCCACCTCGAAATTCTTGGTAG	ENSMUSG00000025870|Arl10|2a0f86e	TRUE	spliced
ENSMUSG00000025870	CACTATAACAACAGGCAGATCCGGATCCCTGTCCAACAGTTTCTGCAGCT	ENSMUSG00000025870|Arl10|33d9e66	TRUE	unspliced
ENSMUSG00000025872	GTGCCAACAAAGCTGGTCCACACTATCTCCGTGGCCCCGGTAGTTGTTTT	ENSMUSG00000025872|Thoc3|8d43009	TRUE	unspliced
ENSMUSG00000025872	GTTGATGCAACCATTGCCGTTGGTCAGGAAGAACATGTTGTTGTCGTTGT	ENSMUSG00000025872|Thoc3|a1973ef	TRUE	unspliced
ENSMUSG00000025872	GACCCCGAGGCCAAGCGACGGCCATCGCAGCTCCAGGCGACCGAGTGCAC	ENSMUSG00000025872|Thoc3|c290bb8	TRUE	unspliced
ENSMUSG00000025873	ATGTCAGCTGGTTGATGAGGTCATCAGGTTGAATGAGGCCTTCTAGCCTT	ENSMUSG00000025873|Faf2|92d6da8	TRUE	unspliced
ENSMUSG00000025873	TTATGCTGCTCCAAAGCAAGGCGACACTGCTCCATGGACTCTATGCCAGT	ENSMUSG00000025873|Faf2|b813b8a	TRUE	unspliced
ENSMUSG00000025873	AGAGAGCATTGCGGCAGAACTCATCAGAGTCCTGGTGGTCATCTCCATGA	ENSMUSG00000025873|Faf2|ca4e314	TRUE	spliced
ENSMUSG00000025875	AAGAGATTAAGTTGGTCTCGGATCCAATCCTTGAAGACGAAGGCCAGGAT	ENSMUSG00000025875|Tspan17|71d4dc1	TRUE	unspliced
ENSMUSG00000025875	CCGCAGCAGCCGACCTCAGGGTCCTGGAATTGCTGGTGCTTGCCGGGCAT	ENSMUSG00000025875|Tspan17|a278eba	TRUE	unspliced
ENSMUSG00000025875	AACTGGCCCACACAGCCTTTGGTGTAGATGGAGCCCTGCTGCTCGAGCTC	ENSMUSG00000025875|Tspan17|dcbca49	TRUE	unspliced
ENSMUSG00000025876	AAATAGGCAATCCGGATGTAGGCCTTCTGGCTTTTGGTGGTTCCTGAGGA	ENSMUSG00000025876|Unc5a|27a57c3	TRUE	unspliced
ENSMUSG00000025876	CAGTACTCCTCCAGCCCAAACACTTTCTCGACCTGCTGCCTTGATACGTT	ENSMUSG00000025876|Unc5a|7e66244	TRUE	unspliced
ENSMUSG00000025876	GAGGCAAAGAAGCTAAGATGGCTGTCCAGGTGAAGTTTCTGGGCTAGAGT	ENSMUSG00000025876|Unc5a|f120170	TRUE	spliced
ENSMUSG00000025877	GCATTCTTTGGTGCCTGTCAGTGTTACCCACAACACACGTAGTGATGCTC	ENSMUSG00000025877|Hk3|1641cd5	TRUE	unspliced
ENSMUSG00000025877	GAAGTCCACGATGCAGTCCACAATATGGTCAAAGAGCTTCTGTCCAGAGC	ENSMUSG00000025877|Hk3|d61f42d	TRUE	spliced
ENSMUSG00000025877	ACCACATCAATCCTGTAGGTCCCCTGCCTCTGAATGGCATCTCTTAGCAA	ENSMUSG00000025877|Hk3|dea6c63	TRUE	spliced
ENSMUSG00000025878	CAGTACATGGCATGCTGTTCAATCTTTGTGGGAGGAAAGTCTTGGTTACA	ENSMUSG00000025878|Uimc1|2207961	TRUE	unspliced
ENSMUSG00000025880	CCAGCCCTTCACAAAGCTGATCTGCACGGTGAAACCCGTCCATGGTTGCT	ENSMUSG00000025880|Smad7|2561105	TRUE	unspliced
ENSMUSG00000025880	GCAGGCTGTAGGCTTTCTCATAGTCAAAAGCCTTGATGGAGAAACCAGGG	ENSMUSG00000025880|Smad7|3ae90c8	TRUE	unspliced
ENSMUSG00000025880	AAAAGCCATTCCCCTGAGGTAGATCATAGAAGATATCCAGGGAGGGCTCT	ENSMUSG00000025880|Smad7|4e72f37	TRUE	unspliced
ENSMUSG00000025885	TGCAGCTTCAGGAAGACGGTCATGTCCATGGCTGCCTTCTCTATGCCAAT	ENSMUSG00000025885|Myo5b|4b4a9a0	TRUE	unspliced
ENSMUSG00000025885	CGTCCTGGTCCACATCTAAGCCATTGTTCTGTTGTTCTACCTGCCCTTTC	ENSMUSG00000025885|Myo5b|60da167	TRUE	spliced
ENSMUSG00000025885	CTCCAGACTCTCCGCTGACTATGATGGATTGGTTCTTTTCATCTCTGGCC	ENSMUSG00000025885|Myo5b|9174137	TRUE	unspliced
ENSMUSG00000025887	CTCTCTCAATAGTGGGCATCTGGGTCAGTTCACCTGGGACCTCAAATGAG	ENSMUSG00000025887|Casp12|3ae37ed	TRUE	unspliced
ENSMUSG00000025887	TTGTTTCGGTGCTTCACCCCACAGATTCCTTCCAGGATGCCATGGGACAT	ENSMUSG00000025887|Casp12|3b922d9	TRUE	unspliced
ENSMUSG00000025887	GATGATGAGAGCCAGACGTGTTCGTCCCTCCTTCTCCATCACTGGATATA	ENSMUSG00000025887|Casp12|652f388	TRUE	unspliced
ENSMUSG00000025888	GATCCTCCAGCAGCAACTTCATTTCTCTGAGGTCAACTTGAGCTCCAACC	ENSMUSG00000025888|Casp1|27499a6	TRUE	unspliced
ENSMUSG00000025888	ACAACACCACTCCTTGTTTCTCTCCACGGCATGCCTGAATAATGATCACC	ENSMUSG00000025888|Casp1|413ea57	TRUE	spliced
ENSMUSG00000025888	ATGTCCCGGGAAGAGGTAGAAACGTTTTGTCAGGGTCACCCTATCAGCAG	ENSMUSG00000025888|Casp1|627b150	TRUE	unspliced
ENSMUSG00000025889	GGTAGCCTTCCTCTGAAGGCATTTCATAAGCCTCACTGCCAGGATCCACA	ENSMUSG00000025889|Snca|476b399	TRUE	spliced
ENSMUSG00000025889	CAGTCACCACTGCTCCTCCAACATTTGTCACTTGCTCTTTGGTCTTCTCA	ENSMUSG00000025889|Snca|89c9eb6	TRUE	unspliced
ENSMUSG00000025889	ATTCCTTCCTGTGGGTACCCCTCCTCACCCTTGCCCATCTGGTCCTTCTT	ENSMUSG00000025889|Snca|8fc1b8d	TRUE	spliced
ENSMUSG00000025892	CTGTTCTCGATAGCTGCTGTGTCATTGCCAAGAGTAGGCGCATCTTGAAT	ENSMUSG00000025892|Gria4|009dd25	TRUE	unspliced
ENSMUSG00000025892	CTGTGTTTCGGATAAAGAGACCACCTATTTGAACGCTGCTCGGAAAGGCT	ENSMUSG00000025892|Gria4|64d0702	TRUE	spliced
ENSMUSG00000025892	AGGAGTGCACCTCTCAATGAAGGTCTTAGCTGAAGCACGAACTGGCTCTC	ENSMUSG00000025892|Gria4|eaa030b	TRUE	unspliced
ENSMUSG00000025893	ATCAGGAAAGAGGCCACTAGAACCTTGTACACACTTAATGGCATCCACGA	ENSMUSG00000025893|Kbtbd3|8d8d1f8	TRUE	unspliced
ENSMUSG00000025894	AACGAGTCTTTCGCAAGAACCGGCTTTCCCTTTGAAGTTCTCTGCAGACG	ENSMUSG00000025894|Aasdhppt|29f2f2f	TRUE	unspliced
ENSMUSG00000025894	AACACGAACTTGCCGATGCGCTCCTTCTCCTCCGGCTGGATAGACCGCAT	ENSMUSG00000025894|Aasdhppt|6305834	TRUE	unspliced
ENSMUSG00000025894	CAGTGCCCAGTGCCGGTAAAACATATCCAGCTGAGTCCATTCATCATTAA	ENSMUSG00000025894|Aasdhppt|6969621	TRUE	unspliced
ENSMUSG00000025898	CTTTGTCAGATATCTGGGAGGGAGCAGCCTCAACCCACTCATCTTCAGAG	ENSMUSG00000025898|Cwf19l2|6a25b45	TRUE	unspliced
ENSMUSG00000025898	CCCTGGCATTACGGGTCTGTTCTTTTCGCTCTTCGATACTGCTAGCACTT	ENSMUSG00000025898|Cwf19l2|7896ed9	TRUE	unspliced
ENSMUSG00000025898	AACCTCCCTGAAGACCAAAGTCGACAGCAAAGTAAGGCAAACCTCTGGGC	ENSMUSG00000025898|Cwf19l2|fb911bb	TRUE	unspliced
ENSMUSG00000025899	AACGATGAAACACAGGACTTGGGTCAGGACATCCTGCTACACCAGATGGT	ENSMUSG00000025899|Alkbh8|1d4efee	TRUE	unspliced
ENSMUSG00000025899	CCTTGGTGATACTACTGGAGTTGACAGACAATGCTGGGTCTTCATTGACC	ENSMUSG00000025899|Alkbh8|7bf12d9	TRUE	unspliced
ENSMUSG00000025899	GTACTGTGACACCCTCTGGATGCTTGAAATCCATAACAATCGCTGACCCC	ENSMUSG00000025899|Alkbh8|d77333d	TRUE	spliced
ENSMUSG00000025900	ACTGCCTGGAGACTAGGAACTTTTCTTCCATCTGTGGCATACAGCTTGGC	ENSMUSG00000025900|Rp1|0ea5b8f	TRUE	spliced
ENSMUSG00000025900	CTGTCCAGCAGAGCGTCAAAAGTCTTAAAGGAACGAGGGTTGACCACCAC	ENSMUSG00000025900|Rp1|25f7bae	TRUE	unspliced
ENSMUSG00000025900	AGGTACTGCAGAAAGGCTTCGAAGCTCTGAGTGATCCTCCGGCTAAGAAG	ENSMUSG00000025900|Rp1|9333140	TRUE	unspliced
ENSMUSG00000025902	CACCTCCCCTAGGAGCTCAGTGGGCTGGTTGGATTCCGTGCCATCCCGGC	ENSMUSG00000025902|Sox17|33fbbb9	TRUE	unspliced
ENSMUSG00000025902	GGCGGCTCTACGGACACTGCATAGTCCGAGACTGGAGCGTAAGTGTAGGT	ENSMUSG00000025902|Sox17|de54e88	TRUE	unspliced
ENSMUSG00000025902	TGTCCCTGGTAGGGAAGACCCATCTCGGGCTTATACACAAAGGGCAGATA	ENSMUSG00000025902|Sox17|dfb1a1a	TRUE	unspliced
ENSMUSG00000025903	ACCAAGAAGGCATAGCCATATTCATATTTAATGTGACTGGCATCACAGGG	ENSMUSG00000025903|Lypla1|59de449	TRUE	unspliced
ENSMUSG00000025903	GGGACTTTTGATACCTGCAAAGGCTTCTGCCCATCCATGCCCTGTATCTC	ENSMUSG00000025903|Lypla1|8526183	TRUE	spliced
ENSMUSG00000025903	TGTTTAATTCCAGATTCATCTTCCTGGGAATCTGGTGAAAGTCCAACGAT	ENSMUSG00000025903|Lypla1|f7fc28d	TRUE	unspliced
ENSMUSG00000025905	CATCCACATCTTCCCTGACTTTGGTGCCTCCAAGGACTATCGCTGATATA	ENSMUSG00000025905|Oprk1|5da88a9	TRUE	unspliced
ENSMUSG00000025905	TCTGGCGCTCCATTCGCATCTTAATAGGGAAGCAGAAGTCCCTAAAACAC	ENSMUSG00000025905|Oprk1|bebce82	TRUE	unspliced
ENSMUSG00000025905	CAAACATGACCAGAGAATTGCCCACTAAGCCCACCACAAATACCACAGAG	ENSMUSG00000025905|Oprk1|e744a33	TRUE	unspliced
ENSMUSG00000025907	AGATGCACCTGAAGCTCCCTCACCTGGTTTGAGATCCAGGGCAGGAAGAG	ENSMUSG00000025907|Rb1cc1|74460f9	TRUE	spliced
ENSMUSG00000025907	GACATATTGTGGTCTGTCATAACTTTCTCAAACTCCTGTGTGTGCCTGAT	ENSMUSG00000025907|Rb1cc1|762ba2f	TRUE	unspliced
ENSMUSG00000025907	AAGAGCCTCAACAATTCTGACTCTTTCTAACAGCTCTATTACAAGGCGGA	ENSMUSG00000025907|Rb1cc1|fff6e69	TRUE	unspliced
ENSMUSG00000025909	CCTTTGTTGCTGCGTCAAAGCAGATGAAGCCTGTGCTGAAGTCAATAGTG	ENSMUSG00000025909|Sntg1|25fce38	TRUE	unspliced
ENSMUSG00000025909	GTCTTGCACTGTATGCGCTCCACTTCAAGAAAGGTGGCTGTTTGGAAGGC	ENSMUSG00000025909|Sntg1|ae16bf4	TRUE	unspliced
ENSMUSG00000025909	AAGAGGAGAGGAGGTACCACTGCTTTGGTCACTTGGAGCACATGCACAGT	ENSMUSG00000025909|Sntg1|f8d2dda	TRUE	unspliced
ENSMUSG00000025911	CTCCCATATTCTGTAGATCCATGCCTACTTCCTTCGTAACCCCTGCTCCA	ENSMUSG00000025911|Adhfe1|07834e8	TRUE	spliced
ENSMUSG00000025911	CTTGCTTCCAGATCATCTGGGTTTCTGACAGCCCTCTTCAGATATTTGGC	ENSMUSG00000025911|Adhfe1|0d45415	TRUE	spliced
ENSMUSG00000025911	GATGAACACCAGCATTTCCGAAGCCAATGCCAGCAAAAGCACTTGCCAAG	ENSMUSG00000025911|Adhfe1|f977c2e	TRUE	unspliced
ENSMUSG00000025912	ACAATTGCCATCAGGCGACACATACTGATACCCAGGGATCTGAACAGGAA	ENSMUSG00000025912|Mybl1|37a1315	TRUE	spliced
ENSMUSG00000025912	TTCCAGGTTGAGGTGGAAGCCTCTTCCTTCTAACTTCATTCTCGGCTGAC	ENSMUSG00000025912|Mybl1|4e20824	TRUE	spliced
ENSMUSG00000025912	CAGCTCTCTAAGGCAAGGGATTTTCTGACCTTCTTCACAGATGCAGAGTG	ENSMUSG00000025912|Mybl1|a29b3a1	TRUE	unspliced
ENSMUSG00000025915	GAGGATTTCCAGTTGGTCCCAGGTTGATGTTCCGTGAGGTAGAATGTGGC	ENSMUSG00000025915|Sgk3|3bebcef	TRUE	unspliced
ENSMUSG00000025915	CGCTCTGGGTTCAGGAAAAGACCTTTCCCTTTGGAGGTGAAAGAAGAGCT	ENSMUSG00000025915|Sgk3|9f7d6eb	TRUE	unspliced
ENSMUSG00000025915	TGCTTACACTTGGGCAGCTCTCCTTGTAGTCCATGATACAATCCCTCTGC	ENSMUSG00000025915|Sgk3|c5718a3	TRUE	unspliced
ENSMUSG00000025916	CTGCTCCTCCTTTTCTTGCTGATTTTCTTGGCATCTTTGGATGCTTTCCA	ENSMUSG00000025916|Ppp1r42|29f1753	TRUE	unspliced
ENSMUSG00000025916	CGCTAGAGAACGAAGAGTTCTTGGATCAAACAGAAGCTTTTCGCCTAGAG	ENSMUSG00000025916|Ppp1r42|34c8ce1	TRUE	unspliced
ENSMUSG00000025916	TGTTAGCGAGCTTTCAGATTCCTTCAAGGACAGATTCCCTATGTCTTCAG	ENSMUSG00000025916|Ppp1r42|d1f20bf	TRUE	spliced
ENSMUSG00000025917	AGCATTTACTCGAGTTTCTGTGCCCTCTACAGGCAAAGCGAAACTGTCCA	ENSMUSG00000025917|Cops5|4b413e6	TRUE	unspliced
ENSMUSG00000025917	AACCCATCACTTCCAAGTTGCCTCCTGACCTGGCATGCATCACCATTTTC	ENSMUSG00000025917|Cops5|5a2c699	TRUE	unspliced
ENSMUSG00000025917	CATCGATACTCTGCGCTTCCTGCATGTTGTTGGCCAATTCCCAGGTTTTC	ENSMUSG00000025917|Cops5|f332d4b	TRUE	unspliced
ENSMUSG00000025920	AGCAACAGCTTGTTGGGCCTTCTTTATACTGCTCCCTTCGGATTCCCATG	ENSMUSG00000025920|Stau2|37b71d4	TRUE	unspliced
ENSMUSG00000025920	TTGGGTCCTGTTCCAGTCGCAACTTCATTGCCTACCTTGACCTGCATTAC	ENSMUSG00000025920|Stau2|475112b	TRUE	unspliced
ENSMUSG00000025920	ACTTTTAGGTGGTTTCTGAACTGGTTTGGGAAGCGTAGATTCAGTCAAAG	ENSMUSG00000025920|Stau2|92ae304	TRUE	unspliced
ENSMUSG00000025920	ACAATCATAACTTCATGAGCCGGACTCAGAACTGTTTCCTTCAGCTTACC	ENSMUSG00000025920|Stau2|ba8d9ef	TRUE	unspliced
ENSMUSG00000025921	CGAACGCCCACAGCACTTTGAAAGTGACCACGAAGAACTCCACTACGATG	ENSMUSG00000025921|Rdh10|6995fab	TRUE	unspliced
ENSMUSG00000025921	CGCTCCTAGAAATCGATACATGCACACGACGGCTTCAAAAGGAAGGATGC	ENSMUSG00000025921|Rdh10|82a7f80	TRUE	unspliced
ENSMUSG00000025921	AGCTCATCAGGACATTCCAGAAGGTGATGTCCAGAAACCACACCAGCATT	ENSMUSG00000025921|Rdh10|cd71f61	TRUE	unspliced
ENSMUSG00000025925	CTGGCTGATTCTCTGAGACACACAATCTATTCCTTCCACTGGTTCTTCGG	ENSMUSG00000025925|Terf1|7d757e4	TRUE	unspliced
ENSMUSG00000025925	CTGTCTTCTTCCCAAAGCCATGTCTGTCTTTTCCTGCGTCCACTTTTGTC	ENSMUSG00000025925|Terf1|97954ae	TRUE	spliced
ENSMUSG00000025925	AGGATACTGTATCCACTAAGGGTTCAGTTTCTGTAGACTGCTGGCCATTA	ENSMUSG00000025925|Terf1|fd47227	TRUE	unspliced
ENSMUSG00000025927	GGTCCAATAGGTTCATGCCGCTGTTATTGGCATCTTCAACTGACTGCACG	ENSMUSG00000025927|Tfap2b|473eb26	TRUE	unspliced
ENSMUSG00000025927	TTCCCCTTCTACCAGTGAGGTGAGTAACGTGACATTTGCTGCTTTGCGCC	ENSMUSG00000025927|Tfap2b|53603c0	TRUE	unspliced
ENSMUSG00000025927	GGGTCCGTGTGCTGTCTGTTCAAATACTCGGACACGGCTTTAGCAGGAAA	ENSMUSG00000025927|Tfap2b|ba79f4f	TRUE	unspliced
ENSMUSG00000025929	TGAGCTTCCCAGATCACAGAGGGATATCTATCAGGGTCTTCATTGCGGTG	ENSMUSG00000025929|Il17a|991dda7	TRUE	unspliced
ENSMUSG00000025929	GATCTCTTGCTGGATGAGAACAGAATTCATGTGGTGGTCCAGCTTTCCCT	ENSMUSG00000025929|Il17a|bb7a2f3	TRUE	unspliced
ENSMUSG00000025929	TGAGGGCCTTCTGGAGCTCACTTTTGCGCCAAGGGAGTTAAAGACTTTGA	ENSMUSG00000025929|Il17a|c002f27	TRUE	unspliced
ENSMUSG00000025930	GCGTTGGCCGCATTCCGCTGCGACTGCTTGCACTCTGCGGCCGAGCCCTT	ENSMUSG00000025930|Msc|0927e1f	TRUE	unspliced
ENSMUSG00000025930	AAGCGGAAGTTCCACAAAGCCTGTTGGCTGCAGAAACGTCTTTGCTGTCA	ENSMUSG00000025930|Msc|2d87757	TRUE	unspliced
ENSMUSG00000025930	AGACCACGAATGGCCACGTCAGGTTCACAGGGTGCACATAGCTGTCCTCG	ENSMUSG00000025930|Msc|aaf6847	TRUE	spliced
ENSMUSG00000025931	ACGTAGTCCACAAAGTAGAACGTGTAGTGGGACAGCTCTGATTTGGACTG	ENSMUSG00000025931|Paqr8|116548c	TRUE	unspliced
ENSMUSG00000025931	ACGGACAGGAAGGCGTGGAAGATTTGATGTCCGTGGCCCACAATGTCACA	ENSMUSG00000025931|Paqr8|554caa7	TRUE	unspliced
ENSMUSG00000025931	AGGAAGATCTCATGGCGTCCCTGGTAGTCCAGAAGAATGGCCTCCAGCTG	ENSMUSG00000025931|Paqr8|805a9fd	TRUE	unspliced
ENSMUSG00000025932	AGAAATCCCGTCTGTCCAGGTGACTGAGACTGTGACAATCCACTTTCCGT	ENSMUSG00000025932|Eya1|0652b31	TRUE	unspliced
ENSMUSG00000025932	GGCTTGTTGCATTCCTGTGGTAAACTGTGTTTGCCCATATGCAGCCATAG	ENSMUSG00000025932|Eya1|240c4a1	TRUE	unspliced
ENSMUSG00000025932	TAAATCTGTGGTGGAGAGAACGGGTGAGCTGGTCTTGGACTAAAGCTGCT	ENSMUSG00000025932|Eya1|e6eed18	TRUE	unspliced
ENSMUSG00000025933	CTTGGACCTCTTAAATCTCACACCCATTATGGTGGCCAGGAAGAAAGCTG	ENSMUSG00000025933|Tmem14a|6ea38f4	TRUE	unspliced
ENSMUSG00000025933	AAACACTCCCAATTGTCACAAGGGCTGCATAACCAAAACCAATCAGGTCC	ENSMUSG00000025933|Tmem14a|6ea9b88	TRUE	unspliced
ENSMUSG00000025933	AAGTCCAACAGAAAGCCCAGCAATCAGAGATGGAACTCCACCTCTTCGCT	ENSMUSG00000025933|Tmem14a|c0eb79d	TRUE	unspliced
ENSMUSG00000025934	TTGCTGACTCTGCTTCTCAGCGCTTTCAGGAGAGGGAAGTTGTCCACAAC	ENSMUSG00000025934|Gsta3|17cc8e7	TRUE	spliced
ENSMUSG00000025934	CAGACTCCCATCACTTCGTAACCTTGCCAGGTCATCCCGAGTTTTCAGAA	ENSMUSG00000025934|Gsta3|a1d9d30	TRUE	spliced
ENSMUSG00000025934	CAAAGGCAGGGAAGTAACGGTTCCTGGTTTGTTCCTTGATCTTGGCAAGG	ENSMUSG00000025934|Gsta3|fa98328	TRUE	unspliced
ENSMUSG00000025935	GCCAACACGTTGAAGTTTCCAGTACTAAAGTCCAGCTTCTGATTCTCCGC	ENSMUSG00000025935|Tram1|232e51d	TRUE	unspliced
ENSMUSG00000025935	CTCCGTTTGATGTGACTGTGCCGTTCACACCGTTCTCTGTTCCTTTTCTG	ENSMUSG00000025935|Tram1|261f6a5	TRUE	spliced
ENSMUSG00000025935	CTGAGCTGACCAGACTCGTTAAACTTGCTGTGCTTCGTTTTGGAGAAGTG	ENSMUSG00000025935|Tram1|879d52c	TRUE	unspliced
ENSMUSG00000025937	GTACAAAACTCTGAGAGTGGCTCCCTCGGTCTTAACCACGTCTCCGTTTT	ENSMUSG00000025937|Lactb2|5f46681	TRUE	spliced
ENSMUSG00000025937	AGAGGTCTTCAAATATTGTCGTCCCTTCTCCTAGGATGCAGTCCCCAGAA	ENSMUSG00000025937|Lactb2|9588e24	TRUE	unspliced
ENSMUSG00000025937	TGCCAGTGTGTCACCAGGATTTCCTGGATTGCTGTGTCAAACTCAACCAA	ENSMUSG00000025937|Lactb2|bf28cdb	TRUE	unspliced
ENSMUSG00000025938	TAAAGTGAGGTAAAGCGAAGAGCGCAGCCCCGATGGCAATAAGAAGTCCA	ENSMUSG00000025938|Slco5a1|44409b1	TRUE	unspliced
ENSMUSG00000025938	CCACATAAAAGCCAATGAGTAGCCCACCTAGTAAGTATCCTACTGCAGGG	ENSMUSG00000025938|Slco5a1|d0231c3	TRUE	unspliced
ENSMUSG00000025938	CTCTTCAAGCTATAGCGCCTTTCGATGGTGGTGATGACACTGCTCAGGTA	ENSMUSG00000025938|Slco5a1|d1566a8	TRUE	unspliced
ENSMUSG00000025939	TAATGCTGAGACAGACTGACTGCACTGAGAGCGCCGGGGACCAGTCTTCT	ENSMUSG00000025939|Ube2w|95784bd	TRUE	unspliced
ENSMUSG00000025939	AAAGTCATTCCAGGAGGTGGGTCATTCTGCAAAGCCAACAGTTCTTTTTG	ENSMUSG00000025939|Ube2w|a32193b	TRUE	unspliced
ENSMUSG00000025939	TGCACCTTCCATGTCTACGATCCACTGCGTGATTGAATTCTGAACACTCT	ENSMUSG00000025939|Ube2w|e6770d2	TRUE	spliced
ENSMUSG00000025940	TCTGGAATTGTCACGTCGTCTTGGTGAAACACTGTGCTGGTTTCCGAAAG	ENSMUSG00000025940|Tmem70|00179b6	TRUE	unspliced
ENSMUSG00000025940	GCTCTGTAAGTGTCACTTGTGGCTTCATGATACAACCGAATGACATAGCC	ENSMUSG00000025940|Tmem70|4a4e5cd	TRUE	unspliced
ENSMUSG00000025940	TCAGCCTGCCATTTTCTGGCTTATCAACTTGTGTATGGAAGCAGCGGACA	ENSMUSG00000025940|Tmem70|a6f58b0	TRUE	unspliced
ENSMUSG00000025945	GATGAAAGGGCAGAGTAAGAAAATTCAATAGAAATCCATGATTCTCCTCA	ENSMUSG00000025945|Crygf|1756442	TRUE	unspliced
ENSMUSG00000025946	CACAGCTGACATTTTCCCCACTGTTCCTCTGGGCCAACAAATGATCCCAT	ENSMUSG00000025946|Pth2r|2b35264	TRUE	unspliced
ENSMUSG00000025946	GTGTTTGGCAGTCCTGCTCAGAACTACTCCAGACATAGCCAGGTAGAGTC	ENSMUSG00000025946|Pth2r|3d13e14	TRUE	unspliced
ENSMUSG00000025946	CTCCATCACTGGACTATCATCTCCCTGTCGCCTGTGACCTTCCTTAGTCT	ENSMUSG00000025946|Pth2r|c3eca41	TRUE	unspliced
ENSMUSG00000025949	AGCTTTCATCTGGCTTTTGGGATCCTGTTGCTCATCCGTTTGCTGTGAAG	ENSMUSG00000025949|Pikfyve|63fae30	TRUE	unspliced
ENSMUSG00000025949	AAAGCAGCCTTTCCATGGCTTGCTTCTCCTCATTCTCCTCTCGCAAGAGT	ENSMUSG00000025949|Pikfyve|77dd1f8	TRUE	unspliced
ENSMUSG00000025949	AATAGACTTGGCCTGAACACTGCCATTCATGCCCTGAAGTCCAGAGAGAT	ENSMUSG00000025949|Pikfyve|c025d99	TRUE	unspliced
ENSMUSG00000025950	TGCTGAGATACAAAGGCCAGCCCTTGGACAGAGCCATTTGGAAGGAACTG	ENSMUSG00000025950|Idh1|02da098	TRUE	unspliced
ENSMUSG00000025950	GTCTGACTGCACATCCCCATCGTAATTCTTACAGGCCCAGATGAAGCCTC	ENSMUSG00000025950|Idh1|0af3b10	TRUE	unspliced
ENSMUSG00000025950	AGTCATAAAGCCAGCCTCAATGGTCTCAATGCAGACGTCTTCCAAAGCCT	ENSMUSG00000025950|Idh1|f1213db	TRUE	unspliced
ENSMUSG00000025952	CCTCCGCAAAGAGCCCGCCTTAGCATCTACAGAGCCCCAGTCCTGGAAGC	ENSMUSG00000025952|Crygc|691e095	TRUE	unspliced
ENSMUSG00000025952	AGCACTTGCAGCGAGCGCACCTCACTGAGGTGGAAGCGATCCTGGATGCA	ENSMUSG00000025952|Crygc|d1dbc25	TRUE	unspliced
ENSMUSG00000025952	CCATCATGACACCTTTGTGATCTTCTTTCTCATACAGCCGCATTCTGTGG	ENSMUSG00000025952|Crygc|d26aaad	TRUE	unspliced
ENSMUSG00000025955	TTCCAAGCAAGGCTGGACCAGCTCTGGTCTATGACATGTGCAGGGAAGCT	ENSMUSG00000025955|Akr1cl|01cc9f3	TRUE	unspliced
ENSMUSG00000025955	ATCGGTAGTTTCTGTTCAGCCTATCTATAACTGCCATGTCCTCTGCTGGC	ENSMUSG00000025955|Akr1cl|dec516c	TRUE	unspliced
ENSMUSG00000025955	CTTGGTGACAATGACAATCCCACGCTGCAGCAGATACCGGAGGGAAATTA	ENSMUSG00000025955|Akr1cl|e2a7d1d	TRUE	unspliced
ENSMUSG00000025956	CCTTCTCAGGATCGTAGTGAACCTTACTCACAGTGAATTGCCTCTCCAGC	ENSMUSG00000025956|Mettl21a|078edc1	TRUE	unspliced
ENSMUSG00000025956	TGGTGTGGTTCGCAAAAGAGAAGGTGGCGAGAGGCTTATGGAATTTCTGG	ENSMUSG00000025956|Mettl21a|83dbfbf	TRUE	unspliced
ENSMUSG00000025956	AGCTCCACAGCACCCATCTCCAGATACATGGAAAGGACGACAGCCGCATC	ENSMUSG00000025956|Mettl21a|ce22ad3	TRUE	unspliced
ENSMUSG00000025958	CTGTTCTTCATTAGACGGACCTCTCTCTTCCGTGCTGCTTCTTCAGCAGG	ENSMUSG00000025958|Creb1|17cbf9d	TRUE	unspliced
ENSMUSG00000025958	GCTGCACTAAGGTTACAGTGGGAGCAGATGATGTTGCATGAGCTGCTGGC	ENSMUSG00000025958|Creb1|a254a9d	TRUE	unspliced
ENSMUSG00000025958	ATCCGTACCATTGTTAGCCAGCTGTATTGCTCCTCCCTGGGTAATGGCAA	ENSMUSG00000025958|Creb1|cea87f0	TRUE	unspliced
ENSMUSG00000025959	TCACCGAGCTGAGGGAAGCCTTCTTGGCCACCAGTTTCAACGTCACTGTG	ENSMUSG00000025959|Klf7|26dec38	TRUE	unspliced
ENSMUSG00000025959	AGGAGAAGCGTGGAGGAAGCAGTCCAAGTCCTCACCAAAGGTCTCCGAGA	ENSMUSG00000025959|Klf7|fd258f5	TRUE	unspliced
ENSMUSG00000025959	AGATAGCAACTTGTCCCGAGAGAGCAAAATGTCCACTGCGGAGCTCTTCT	ENSMUSG00000025959|Klf7|fdedc64	TRUE	unspliced
ENSMUSG00000025962	ACAGCTGGTTAAAGGCAGGGTGACTGAACATCAGCTGTCTCTCAAAGCGC	ENSMUSG00000025962|Fastkd2|744cf2b	TRUE	unspliced
ENSMUSG00000025962	CAGGCTCCTGTACTACTTTCTCCATAAGCTTGTCCATCAAACCAGGAGGT	ENSMUSG00000025962|Fastkd2|9dea26f	TRUE	unspliced
ENSMUSG00000025962	GGTCTGCAAGTTCCCAATGGATCTATCCTCAAAGCTCTGCTTCTTGGAAG	ENSMUSG00000025962|Fastkd2|d19c6e1	TRUE	unspliced
ENSMUSG00000025963	AGTGGTTTTCATCTTTCGGGCCAGTACTGCTTTTGCTTGGCCTTCTACCC	ENSMUSG00000025963|Mdh1b|aacbedc	TRUE	unspliced
ENSMUSG00000025963	AAACAATCTCTCCAGGTGGTGAGCCATGATACCAGTACTTCAGGGTGGTG	ENSMUSG00000025963|Mdh1b|cd7b007	TRUE	unspliced
ENSMUSG00000025963	ACTCCGTCGTCATGTTGGAAGTGACACCATAGTAAAGCTGGGCATGTTCC	ENSMUSG00000025963|Mdh1b|e42df84	TRUE	spliced
ENSMUSG00000025964	GCCATCTGTGCTGAGATTCTTCATCTGCTTAGAATACTGTCCTGCCAAGG	ENSMUSG00000025964|Adam23|65a6503	TRUE	spliced
ENSMUSG00000025964	CCCCAGATGTACTGGCATTGATTGTCCCTTGTCTTGCACTCGCCATTGTA	ENSMUSG00000025964|Adam23|c109a87	TRUE	unspliced
ENSMUSG00000025964	CTGCAGTCAATCACTCGGCCTTGATGATAGAAGGAAGTCGGGATGATCTC	ENSMUSG00000025964|Adam23|f2fea82	TRUE	unspliced
ENSMUSG00000025967	GTCTTCTACACTGCTAGGGCCATACTTGCCCAAAGATTTCTTCACTCCCG	ENSMUSG00000025967|Eef1b2|6bf7cbd	TRUE	unspliced
ENSMUSG00000025968	CAGCCCTTCATTACAGGCATAGCACAAGCAGCGACAACCTTTGGAGCTTT	ENSMUSG00000025968|Ndufs1|6bd2c8c	TRUE	spliced
ENSMUSG00000025968	AGACTTTTCTGTGTAAGCAGCCCCTGGGAGAATAACATCAGCCATGGGAG	ENSMUSG00000025968|Ndufs1|84d19c7	TRUE	unspliced
ENSMUSG00000025968	CGGCTCCTATCACTTCCAAACATCATGGACTGGTCCTGCAGATCACATTC	ENSMUSG00000025968|Ndufs1|e054e53	TRUE	spliced
ENSMUSG00000025969	TGGCATGTGGAGCTTGTTTAGCACCACCTCGGTCGCATCATTGTTCGCTT	ENSMUSG00000025969|Nrp2|0d3bb84	TRUE	unspliced
ENSMUSG00000025969	GCTTGTACGATTTGACGTAGTAGCCTTTCTGGGTTTCCCTGGAAATGGCT	ENSMUSG00000025969|Nrp2|8f490bc	TRUE	unspliced
ENSMUSG00000025969	CTGTAGGATGATCTCCATCCTGGGTTTGGCCAGGATGGTGAAGGTACAGT	ENSMUSG00000025969|Nrp2|92527c8	TRUE	unspliced
ENSMUSG00000025971	AAATTCGAGTCCGGACCCAGTTGATGGGATTGGAAAATCCCAGAATGATC	ENSMUSG00000025971|Maip1|030a96f	TRUE	unspliced
ENSMUSG00000025971	ACACTGTGACAGCAACTTGGATACATAAGCAAAAGCCTGCTTCGCCCCTT	ENSMUSG00000025971|Maip1|45ad976	TRUE	spliced
ENSMUSG00000025971	ACTTGGAGTGTTCAATCCGCGCAATCGTCCAATCAGGCTTTACTCCTTGT	ENSMUSG00000025971|Maip1|7bc4781	TRUE	unspliced
ENSMUSG00000025977	CCTCCTACAAAGATGCGGTTAGGGATCACAGTTCCGTATCTTGGGCCACT	ENSMUSG00000025977|Boll|2e038e0	TRUE	unspliced
ENSMUSG00000025977	GATGAAACCATACCCTTTGGACACTCCAGCTCTGTCATTAACAATCTTCA	ENSMUSG00000025977|Boll|8d9a7da	TRUE	spliced
ENSMUSG00000025977	TTCAAAGGCACAGGTGACACAGGATTAGGGGATGGAGATAATGAATCTGT	ENSMUSG00000025977|Boll|f94b51e	TRUE	unspliced
ENSMUSG00000025978	ACAGTGCATAGATGGCAAGTAGCACTGGGAGACCAGCCCAACAAACTTCA	ENSMUSG00000025978|Rftn2|74630d9	TRUE	unspliced
ENSMUSG00000025978	TGTCTGATGCTGTCCACTTTCATGCTGAGGTTCCTCCTCCACTCCACTTT	ENSMUSG00000025978|Rftn2|b349dd5	TRUE	unspliced
ENSMUSG00000025978	CCCACAGGTTGTATAACTGGGTGAATGGCCCCAACAACATAGCCCTTAAG	ENSMUSG00000025978|Rftn2|b887482	TRUE	unspliced
ENSMUSG00000025979	CAGAAGACATGCAGCACCATCCAGTGTGTGTCTTGTATAATCTATGGCAG	ENSMUSG00000025979|Mob4|24b216a	TRUE	unspliced
ENSMUSG00000025979	AATCCATTGTTCAGTTGCTGTCATCTGAGTACAGGTATCTGGATGGCATT	ENSMUSG00000025979|Mob4|8bf5d05	TRUE	unspliced
ENSMUSG00000025979	CTGAACTTCCTCTTCTAAAATTGGTACAATCAGGTTATCCTTCGACATCA	ENSMUSG00000025979|Mob4|b81018d	TRUE	unspliced
ENSMUSG00000025980	AAGGGCAAAGCACTACTCTAGGAGTTAGAACATGCCGCCTCCCATACCCC	ENSMUSG00000025980|Hspd1|265a9d9	TRUE	unspliced
ENSMUSG00000025981	CCAGGGCCCTCTGACTGGTCCGAGCTGCCATGATCATCTTTGTGAAGCCG	ENSMUSG00000025981|Coq10b|a77c4b1	TRUE	unspliced
ENSMUSG00000025981	TGCAAATTTTCAACAGCACGGGCTTAGAATCAAGGCAGGTTTAACAAATG	ENSMUSG00000025981|Coq10b|b6ba397	TRUE	unspliced
ENSMUSG00000025981	TGGAGGCAGCTAATATTTTCCTCTTAGGTGTGGTGAATTTCATGAAGCAT	ENSMUSG00000025981|Coq10b|cb1da42	TRUE	unspliced
ENSMUSG00000025982	CGTGGGTAATGTGCTATGAGAGCATCCTGGGAGCCAATGTAGATGGAGTT	ENSMUSG00000025982|Sf3b1|2410c92	TRUE	unspliced
ENSMUSG00000025982	CATCAGAAAGTGGGCGGTTTCGTTCATCAATTTCTCTCTCCCACCGCCAC	ENSMUSG00000025982|Sf3b1|e4a7ee1	TRUE	unspliced
ENSMUSG00000025982	AAAGCAGCAATGGCCAGAGCACTGATGGTCCGAACTTTCTGCTGCTCATC	ENSMUSG00000025982|Sf3b1|f76179b	TRUE	unspliced
ENSMUSG00000025983	TTTCAGGGCAGCATCTCGACACTTCACTGCTTGGGCCAGTTCTTCCTCAT	ENSMUSG00000025983|Ccdc150|28bc267	TRUE	unspliced
ENSMUSG00000025983	TCTGGAGAGCTTGCTCTAGGCTCATGGCCAGTTTCCTGTTGTCTTCTCTA	ENSMUSG00000025983|Ccdc150|670c02c	TRUE	unspliced
ENSMUSG00000025983	GTTCTGTGCGTTATTTGCCTTGGCTGACAAGTGCAGCTTTATTTGGGCCC	ENSMUSG00000025983|Ccdc150|c69ac5c	TRUE	unspliced
ENSMUSG00000025986	AAGGGCGTCTCCACTCATTGTTCCTACTGCTAGTGCAACAAGGAACGTGA	ENSMUSG00000025986|Slc39a10|0b99b2f	TRUE	unspliced
ENSMUSG00000025986	AAACGATGGCGATGATGGAAGCGGTGATTGCGGTCATGCAGGTGTTTATC	ENSMUSG00000025986|Slc39a10|218f40a	TRUE	unspliced
ENSMUSG00000025986	TGGCAGTTCATGACAGAAGACGGCTATGGATGTGCTGATGCCTCCAGTCA	ENSMUSG00000025986|Slc39a10|593494f	TRUE	unspliced
ENSMUSG00000025991	GCCCTTCTGAGGTATCTTAAACCCTGTAGACAGCATGGCCTTTAGGAAGG	ENSMUSG00000025991|Cps1|4bfeb9c	TRUE	unspliced
ENSMUSG00000025991	CTGGGTTACAATTCACCACCACTGTCTTCTTGCCAAGTTGGCGCAGTGTA	ENSMUSG00000025991|Cps1|a44d8b6	TRUE	unspliced
ENSMUSG00000025991	ACTCCATCTGGGTGAAGTCGTGATTCCAGGGAACCAAATGCACTTCAGCT	ENSMUSG00000025991|Cps1|aeebf30	TRUE	unspliced
ENSMUSG00000025993	AGTCCCTTTGGATTGTGATCGCAGTGGCAGTACTGGCCAAATTTGCAATG	ENSMUSG00000025993|Slc40a1|7d972f5	TRUE	unspliced
ENSMUSG00000025993	GGTAGAGGAGGAATTTTGCTGAGGTCAGGTAGTTTGCTAAGGATCCACAG	ENSMUSG00000025993|Slc40a1|92f5f13	TRUE	unspliced
ENSMUSG00000025993	GGTGGGCTCTTGTTCACATTCAAGTTCACGGATGTTGGAGTCTTTCTCAC	ENSMUSG00000025993|Slc40a1|a16ee56	TRUE	unspliced
ENSMUSG00000025995	CTTCTGGAGACTTTGTACTGAATGTTAATAAGCTCTGTGACTTCGTTAGG	ENSMUSG00000025995|Wdr75|1b7cc85	TRUE	spliced
ENSMUSG00000025995	AAGGTGAGCTGTCTAGCTTCCACGTCCTGGCTTGTTGATTTGGGCAGCTT	ENSMUSG00000025995|Wdr75|2743296	TRUE	unspliced
ENSMUSG00000025995	ACTTATTGTAAGGAAGACGGAATCTTCCGCGTGGAGAGGAATAAAGAAGG	ENSMUSG00000025995|Wdr75|87c63ad	TRUE	unspliced
ENSMUSG00000025997	GAGGTCAATGGCCATATTGGCGTGTTCCCCTTCGGGTGAAAGCTCATTGT	ENSMUSG00000025997|Ikzf2|8fd1000	TRUE	unspliced
ENSMUSG00000025997	CCAAAGCCTTGACATCCTCCTTCATGTAAGCTGGGCTTTGTTTCCTCTTG	ENSMUSG00000025997|Ikzf2|bbe8b62	TRUE	unspliced
ENSMUSG00000025997	AAGGCAGGGTTTCCTTGGTAGGACTGGCGGTCATCATGGCTACTTTCTGA	ENSMUSG00000025997|Ikzf2|fb3cae6	TRUE	unspliced
ENSMUSG00000026000	TGAATGAGCCGTGTGATGCACTCCTCGGCCTGCTTCTCACTGTTCATCTT	ENSMUSG00000026000|Lancl1|0cffafa	TRUE	unspliced
ENSMUSG00000026000	AAGGCTGGGCTGCATCAGGTAGTAATAAATGCCTGCCAAGCCATGAGCAG	ENSMUSG00000026000|Lancl1|648a4c8	TRUE	unspliced
ENSMUSG00000026000	CTGCTCAGACAGTTGAGGCTTTGCTTTACATAGCTGTGCGCCATCTGTAG	ENSMUSG00000026000|Lancl1|c2324c5	TRUE	unspliced
ENSMUSG00000026003	GTGTCCTGAGCTTTCATTCCCATCTTATGCAGCTTCCGGCCCTTGATAAA	ENSMUSG00000026003|Acadl|03d2ffa	TRUE	unspliced
ENSMUSG00000026003	ACGCTTGCTCTTCCCAAGTAACTGCTGTTGAGAGCAAGTCCCCACCAATG	ENSMUSG00000026003|Acadl|372e9ca	TRUE	unspliced
ENSMUSG00000026003	ACCTCTCTACTCACTTCTCCAGCTTTCTCCCATTCTGTGTGGTGAGGAAT	ENSMUSG00000026003|Acadl|81b4931	TRUE	spliced
ENSMUSG00000026004	GAAGGAGGAATCGAGTTTGGAAACCTGTTCTCTTAACAGGTGAGACCTGG	ENSMUSG00000026004|Kansl1l|9d2bf81	TRUE	unspliced
ENSMUSG00000026004	CAGACCCTCTTCAACATGAGACAACAGCCCTGTAGCAGACAGTGCAAATC	ENSMUSG00000026004|Kansl1l|d295bcd	TRUE	unspliced
ENSMUSG00000026004	CTTGTGCTCTGTCTACAAGCCACTTCCATTCAGTACTAGAGTTGACTGCC	ENSMUSG00000026004|Kansl1l|e9291d4	TRUE	unspliced
ENSMUSG00000026005	GCCACAGCCATTGGTTTTACCCACTGTTCTGGCCTAGACACCATCATGTG	ENSMUSG00000026005|Rpe|330b013	TRUE	unspliced
ENSMUSG00000026005	AATTTCTGCCCTCCAAACCCAGGTTCTACGGTCATTACCAAGGCCATATC	ENSMUSG00000026005|Rpe|582bfc7	TRUE	unspliced
ENSMUSG00000026005	CTGGTTTGATGGCAAGGCCAACCTTCATCCCATTCTCCCGGATGTCTTTA	ENSMUSG00000026005|Rpe|f1b988c	TRUE	spliced
ENSMUSG00000026009	ATGGACAGGCTGCAGAAGTAATAGCTTCCCTGGGAGCTGTCTGGGTTGTT	ENSMUSG00000026009|Icos|3463506	TRUE	unspliced
ENSMUSG00000026009	ACTGCCGCCATGAACATGTATTCACTATTAGGGTCATGCACACTGGATCC	ENSMUSG00000026009|Icos|48c26f5	TRUE	unspliced
ENSMUSG00000026009	CATTGGATTCTTGATGGACACCGCATTTCCGCTTCCCTTGGTCTTGGTGA	ENSMUSG00000026009|Icos|c18ec51	TRUE	unspliced
ENSMUSG00000026011	AAAAGGCCAAGTCCTAGAAGGCAGCTGCAGTTGAGCTTTGTACCTCCGGA	ENSMUSG00000026011|Ctla4|0f70a60	TRUE	unspliced
ENSMUSG00000026011	ACCACTGAAGGTTGGGTCACCTGTATGGCTTCAGAGAAGACTGGGATGAA	ENSMUSG00000026011|Ctla4|1495c95	TRUE	spliced
ENSMUSG00000026011	AATGTCGTGGCACAGACCTCAGTCATTTGGTCATTTGTCTGCCGCAGCAC	ENSMUSG00000026011|Ctla4|8814a56	TRUE	unspliced
ENSMUSG00000026012	AGAAGGTTGTAGGAATACCTGCAGCTGAGGCTGACCTCGTTGCTATCTAC	ENSMUSG00000026012|Cd28|18324d0	TRUE	unspliced
ENSMUSG00000026012	AGTTCCATTGCTCCTCTCGTTGTCTAGGTAAGGCGGAGGGTACATGAACT	ENSMUSG00000026012|Cd28|5c7cc9d	TRUE	unspliced
ENSMUSG00000026012	GCCACTGTCACTAGCAAGCCATAACAAAACAGGACTCCAGCAACCACGAC	ENSMUSG00000026012|Cd28|7fbc317	TRUE	unspliced
ENSMUSG00000026014	CGCTTACTATTTCCTGAGCCAATGCTGCTGAGCTCCTGCTCTATAGAGCA	ENSMUSG00000026014|Raph1|5302556	TRUE	unspliced
ENSMUSG00000026014	TCCACCAGCGACCAGTCTAAACTGTAGCCACAGTGAGATTTGTCCATCAG	ENSMUSG00000026014|Raph1|5c02b37	TRUE	unspliced
ENSMUSG00000026014	ATTCGTGTAGAGCTGCTTCCCATACTTGGCAATGCGGATTCCATTGACCC	ENSMUSG00000026014|Raph1|b81fc27	TRUE	spliced
ENSMUSG00000026017	GGGACACCAGGAGTCTCTGATTCATGATACTGATGAGCTTGCTGTGTAGG	ENSMUSG00000026017|Carf|88d2deb	TRUE	unspliced
ENSMUSG00000026018	ATGCGGTTAATGGTCACCAAGGTGTCAGAAATGGCCCTCTGACTGAATGT	ENSMUSG00000026018|Ica1l|0e9f66f	TRUE	unspliced
ENSMUSG00000026018	TGCAGTGAGATTTCCTGGAGTGTCTTGTAGTCGCTTGAGAGCCAGGAAGT	ENSMUSG00000026018|Ica1l|77bbec5	TRUE	spliced
ENSMUSG00000026018	AGGCCTCTTGGATTTGGGTCATCATCTGAGCTGTTTTCTCCCAGAACCCA	ENSMUSG00000026018|Ica1l|ecb961e	TRUE	unspliced
ENSMUSG00000026019	AGGCTTCAGTTAGCTCCCTCAGGTTCCTACAGAACATACCACGAGGTTCG	ENSMUSG00000026019|Wdr12|07b6f17	TRUE	unspliced
ENSMUSG00000026019	TTTTAAAAGGCTGCTTCCTGTCTCTGCATTGACAATGATATCAGAGGATT	ENSMUSG00000026019|Wdr12|ba98696	TRUE	unspliced
ENSMUSG00000026019	AGAATTCAGACCACATACTTACTGTATTTTATAAGCACGAAGGACAAAGA	ENSMUSG00000026019|Wdr12|ec86250	TRUE	unspliced
ENSMUSG00000026020	CTCTGTCCTCCAAAATCCTCAACCTGGCCTCTAATTTGGCTCTGTTCTCA	ENSMUSG00000026020|Nop58|76b8aad	TRUE	unspliced
ENSMUSG00000026020	AAGACACATGGCTGCCATCTCACGTGGTTCTACCCCAGGAATCAAGCCAT	ENSMUSG00000026020|Nop58|d328f73	TRUE	unspliced
ENSMUSG00000026020	CGTGCTCCAACTAATTCTCCAACCATGACTGTAACGTTAGGTGCAATGGC	ENSMUSG00000026020|Nop58|e000d78	TRUE	unspliced
ENSMUSG00000026021	CCCCCCGTTTGTTCCTGATAAACTTCAATCACATCTTCTTCCTCCATTCC	ENSMUSG00000026021|Sumo1|015f608	TRUE	unspliced
ENSMUSG00000026021	CGGAGTATGATTATCAGCAATTCTCTGACCTTCAAAGAGAAACCTGAGTG	ENSMUSG00000026021|Sumo1|4b565c0	TRUE	unspliced
ENSMUSG00000026023	GGAAACAGAGGTTGACCCTGGAACATTTCAATGAAGATGCAGCCTGCGCC	ENSMUSG00000026023|Cdk15|1a3544a	TRUE	unspliced
ENSMUSG00000026023	GCATAAGAACCTTCACCCAGCTTCTCCAAGTTCAAGTAAGATGAGGCTGC	ENSMUSG00000026023|Cdk15|6753be4	TRUE	unspliced
ENSMUSG00000026023	CTCCCTCCTCTGCATTCATGCTGATGACCTTGAGAGCTACTAGTTGTCCA	ENSMUSG00000026023|Cdk15|ca80c27	TRUE	unspliced
ENSMUSG00000026024	TGAGAGCGGCTTAGTATTTCTGGACTGTCTTTATGCTGGCGACGGTTCGT	ENSMUSG00000026024|Als2|1e69a27	TRUE	spliced
ENSMUSG00000026024	AACACTTCACCAGAGGCATAGCTGTAGACTCCTTGCCCACACATTTTCCC	ENSMUSG00000026024|Als2|8ff2170	TRUE	spliced
ENSMUSG00000026024	AGCTTCTCCCGCTGAATCTGGAAGTAACAGGCCTTCAAGGTGGTGAACAT	ENSMUSG00000026024|Als2|e78874b	TRUE	spliced
ENSMUSG00000026027	TCAGGAAAGTAGGTCCTTAGGAGCTGACTTGCTGAACCGTAGGCCATAAA	ENSMUSG00000026027|Stradb|bf9c4da	TRUE	spliced
ENSMUSG00000026027	AAACCCTCTTCCTATCTCCACTTGCAGTTCATAGTGAGACACGTCAGTGG	ENSMUSG00000026027|Stradb|e4cb446	TRUE	spliced
ENSMUSG00000026027	GTTACCAGTGTTCCTGTAGGAGTGTGCCGTGCAAGATGAACAGAGGTCAA	ENSMUSG00000026027|Stradb|eb9281c	TRUE	unspliced
ENSMUSG00000026028	CAAGATCTGGATCTTCCGTTCCCATTCCTCAGCAAAGAACTGCTTCTCAC	ENSMUSG00000026028|Trak2|1f63f0e	TRUE	unspliced
ENSMUSG00000026028	AGCTAGCTCTAGATCTCGATCCCTCTCTGCCAGGAGATGTGTGACCATGT	ENSMUSG00000026028|Trak2|57ff9ec	TRUE	spliced
ENSMUSG00000026028	GGAGCAGCTAGAATCCGTTTCACTCTCCTCGGAGGCAATAGAGACGATTC	ENSMUSG00000026028|Trak2|c145842	TRUE	unspliced
ENSMUSG00000026029	GTCTTGTTCTCTTGGCGAGTCACACAGTTCCGCCATTTTGAGGCTCATCT	ENSMUSG00000026029|Casp8|681f73a	TRUE	unspliced
ENSMUSG00000026029	CGACTGATGTGGAAAAGCAGCTCTTTCAGGAAAGACAGATTGCCTTCCTC	ENSMUSG00000026029|Casp8|99585b4	TRUE	unspliced
ENSMUSG00000026029	GAAACGCAGTTCTTCACCGTAGCCATTCCCAGCAGAAAGTCTGCCTCATC	ENSMUSG00000026029|Casp8|ac8bf00	TRUE	unspliced
ENSMUSG00000026031	ACCACGAGAAGCCAACATCATTGCTGAGGACTCTCTTCATTTCTCTCAGA	ENSMUSG00000026031|Cflar|02c2ae7	TRUE	unspliced
ENSMUSG00000026031	AGGGCTCTGGGCCATGTTCAGAACCACAGCAGCCAGGTTCTCGTCCAGTC	ENSMUSG00000026031|Cflar|11251cd	TRUE	unspliced
ENSMUSG00000026032	AAGAGACGTCACAAGGCGCTCTCTTCAGTGATGCTTCTTATCACCATTCT	ENSMUSG00000026032|Ndufb3|b0923ac	TRUE	unspliced
ENSMUSG00000026034	TGGTGGCGACTCCTGTGTTTACTTTTGTAACTGCTTCTTCCACTCCTACC	ENSMUSG00000026034|Clk1|d4191b8	TRUE	unspliced
ENSMUSG00000026034	GATGCTTTAGGGCTTCTTTGAGAGTAATTCTTTTGGCGGGATCATACTCC	ENSMUSG00000026034|Clk1|d77d091	TRUE	unspliced
ENSMUSG00000026034	CCGGTGCTCTATAATGTCTTGTAGATACCAATGTGCTGTGGTGTTCATCA	ENSMUSG00000026034|Clk1|f708ec1	TRUE	unspliced
ENSMUSG00000026035	ATATTTCATGTCCAAGTGTGGCTGCTTGCCATAGGTGATGAAGAACTGAG	ENSMUSG00000026035|Ppil3|5e3dc9f	TRUE	unspliced
ENSMUSG00000026035	ATGAAACACACAGCCGTTGTAGTAATTACTGGCACAAAGAGCCAAGAAAT	ENSMUSG00000026035|Ppil3|baa94d4	TRUE	unspliced
ENSMUSG00000026035	TTTTGGGTGTTCTCTCACAGAAGACTTCTATCTTGATATCTCCCACATCT	ENSMUSG00000026035|Ppil3|ca2f1d9	TRUE	unspliced
ENSMUSG00000026036	TTGTCTGTCCTGGGAAAGAAAGGCTAGCACCTGCATCAAAGTCTTCTGAG	ENSMUSG00000026036|Nif3l1|3a6db32	TRUE	unspliced
ENSMUSG00000026036	AGATTCATCCAGTGTGCACAACCGTCCCATTCCAGTATGCAGAAGCAAAG	ENSMUSG00000026036|Nif3l1|5984b55	TRUE	unspliced
ENSMUSG00000026036	GACGAGAGAAGAGCCTTCAGATCCATGAAGGAACGGGAAGACCTGCAGAT	ENSMUSG00000026036|Nif3l1|d201be0	TRUE	unspliced
ENSMUSG00000026037	AATGTAGGAAGGGCTGTCCTGGTTATCCAGCTGGAACTTCATAAGTAGCC	ENSMUSG00000026037|Orc2|2da2005	TRUE	unspliced
ENSMUSG00000026037	TAAGTGGCAGAGATCCAGACTGCTTAACCAGAAGGGAGTTCTCATAGGAG	ENSMUSG00000026037|Orc2|2f81bbe	TRUE	unspliced
ENSMUSG00000026037	TGGACCCCAAGCCATAAAGCACAATGTTGAACCCAAGGTGTAACTGAAGC	ENSMUSG00000026037|Orc2|b77ce9f	TRUE	spliced
ENSMUSG00000026039	AGTCTCATGGTCACATACATTTTCATTAGCTTCGATGGAAAGATCATCTA	ENSMUSG00000026039|Sgo2a|3d359e9	TRUE	unspliced
ENSMUSG00000026039	CCCCAAGAGCATTTCAGACTTATAATCACACGACTTTGCACTATCTTTGT	ENSMUSG00000026039|Sgo2a|b7af75a	TRUE	unspliced
ENSMUSG00000026039	TCTGGAAGTGAAAGCTATCGGTGTTCTTCTGCACTAGCTCCATGCGCTTT	ENSMUSG00000026039|Sgo2a|cb35767	TRUE	unspliced
ENSMUSG00000026042	TTTGCTGGCCCACCAGGTTTTACGTGGAACACTGGCTGGGTTTGCTGAAA	ENSMUSG00000026042|Col5a2|92ee29c	TRUE	unspliced
ENSMUSG00000026042	CAAGGCCAAATTCCTGGTCTGCATTGCCAATATCCACAGGACCAACATCT	ENSMUSG00000026042|Col5a2|9c6efc9	TRUE	unspliced
ENSMUSG00000026042	GATTTCCTGGAAAACCGGAAGAGCCAGGTATCCCAAGAGGACCCATTGGT	ENSMUSG00000026042|Col5a2|9e33c43	TRUE	unspliced
ENSMUSG00000026043	CAATAGGACCTGGATGCCCACTTGTTCCATCTTTTCCAGGAGGTCCATGT	ENSMUSG00000026043|Col3a1|3a87aea	TRUE	unspliced
ENSMUSG00000026043	CTGGCTTCCAGACATCTCTAGACTCATAGGACTGACCAAGGTGGCTGCAT	ENSMUSG00000026043|Col3a1|6e21069	TRUE	unspliced
ENSMUSG00000026043	TCCTTTGATGCCATTAGAGCCACGTTCACCAGTTTCACCTTTGTCACCTC	ENSMUSG00000026043|Col3a1|7237722	TRUE	unspliced
ENSMUSG00000026047	CTATGAAGGAACCGTCCTTTCGATCTAAAACCTGGACACCAACTCTCGTG	ENSMUSG00000026047|Poglut2|041bae2	TRUE	unspliced
ENSMUSG00000026047	CAGCATCGATGAGCTCTGGGTGTTTTCTGCTAAGCTTCACCAGCTCTAGT	ENSMUSG00000026047|Poglut2|24c1eec	TRUE	unspliced
ENSMUSG00000026047	GGTAGGCATCACAATATCCCTGGACTCTGTGGAGCCACACCAGGAAAAGA	ENSMUSG00000026047|Poglut2|30384d1	TRUE	unspliced
ENSMUSG00000026048	CTGCCCAGTAGATAGGCCAAGTTGATTAGCTTGTTACGGTCCAGTCCTAG	ENSMUSG00000026048|Ercc5|285fe0f	TRUE	unspliced
ENSMUSG00000026048	AGGGCCTCAGTCACTTTTGTCAGCTCAGGAGCTTTCTCTTCCCGTTCTTT	ENSMUSG00000026048|Ercc5|3fd1f14	TRUE	unspliced
ENSMUSG00000026048	GATGGGCATTCAGGTGCTTTAGTACTGGATACAGGGATTCATCGGTCTTC	ENSMUSG00000026048|Ercc5|77eb365	TRUE	unspliced
ENSMUSG00000026049	GTCTCTGAGTTTATGCTGCTGCTTTGGATGGTGCAGTGGGTAAGAAATAC	ENSMUSG00000026049|Tex30|1437e1e	TRUE	unspliced
ENSMUSG00000026049	ACACATCACAGAAGCAGCTGCCCTTGAGCCCATTGAACGACCTCCAAGAA	ENSMUSG00000026049|Tex30|344245d	TRUE	unspliced
ENSMUSG00000026049	GCCAGTGACATCAGATGAGGAAGATTCATGTCTCCTGATGCTCCATGTGT	ENSMUSG00000026049|Tex30|b171204	TRUE	unspliced
ENSMUSG00000026051	TCATCAAAGCCCATGTAGAGGAACTGCTGGTACCACTGCTGTACCTCAGG	ENSMUSG00000026051|Ecrg4|1780069	TRUE	unspliced
ENSMUSG00000026051	CTGGTAGTAGTCACCATAGTAGTCATGGCCGTTTCGATTTCTGTTTAGCC	ENSMUSG00000026051|Ecrg4|95f4ed7	TRUE	unspliced
ENSMUSG00000026051	GGCCACCTAGGAATTCCTTTGCTGTGTTCTCGGCTACAGCTACATTAGTC	ENSMUSG00000026051|Ecrg4|ac473c7	TRUE	unspliced
ENSMUSG00000026058	CGACGCCTTGGTCCCTGGCTCCCCCGGGAACCGTTCTTCCACCGTAGAGC	ENSMUSG00000026058|Khdrbs2|07aa29b	TRUE	unspliced
ENSMUSG00000026058	AGTATTTCTCTTCTCCCATAGCGCGGACTTCGGACCGTGCCCGGTCAGGC	ENSMUSG00000026058|Khdrbs2|417d8a9	TRUE	unspliced
ENSMUSG00000026058	CGACGCGTGCACAAAAGATGGATCCAGGCTATCCTTCTCTGCCATCAGCT	ENSMUSG00000026058|Khdrbs2|79cbcd2	TRUE	unspliced
ENSMUSG00000026058	AAGCTGATGGATAAGAACCACCAGTCCAAGAATCAGTGTAAAGTCCAGAT	ENSMUSG00000026058|Khdrbs2|9e2d16b	TRUE	unspliced
ENSMUSG00000026062	GAAGAAGTTAGCGATGCCAGCAAACACGTCTACGGTCTGGATGGTTTTCA	ENSMUSG00000026062|Slc9a2|8629689	TRUE	unspliced
ENSMUSG00000026062	CAGATGCCAAACAAAGACACCCCAATGCCAATGGAATTCCACAGTGTGCC	ENSMUSG00000026062|Slc9a2|e24167b	TRUE	unspliced
ENSMUSG00000026062	AGGAGGCCAGTAGGATCCACAAAGTGATCTCGAAAGGGATTTGCACGTGG	ENSMUSG00000026062|Slc9a2|ee007ab	TRUE	unspliced
ENSMUSG00000026063	TGGATAGTGCTTGAAGGGACCAGGCAGAAGACAATGTCACAAATTGCATA	ENSMUSG00000026063|Pih1d3|77c474d	TRUE	unspliced
ENSMUSG00000026063	ATATTCCCAGGGCCCATGGCTCCAATAGTAAATGAGCATTGCCCCTGTTC	ENSMUSG00000026063|Pih1d3|b594c06	TRUE	unspliced
ENSMUSG00000026065	CCAGGATTCCTGAGAGATAAAGCGTCTCGGCTGCTAAGTAAGACAGATAG	ENSMUSG00000026065|Slc9a4|6e4f344	TRUE	unspliced
ENSMUSG00000026065	ATGCTTCTTGTCAGAATGTCCCGCATGGACTCCACGTCTTCAGGAGAAAG	ENSMUSG00000026065|Slc9a4|823d5b1	TRUE	unspliced
ENSMUSG00000026065	CTTTCTGACATCCAGATACCTGACCAGTGGGCCAATTGTGATTCCCTGAA	ENSMUSG00000026065|Slc9a4|f0302ea	TRUE	unspliced
ENSMUSG00000026068	TCTTGTGCTCAGGAAGTAGTCTTCCATCCTTGTACCAGGTCATCTCTGGA	ENSMUSG00000026068|Il18rap|a14ffad	TRUE	spliced
ENSMUSG00000026068	TAGGTTCGACAGAGCAGGACAACTTCAATCCAGTACCAGTAGAGGAAAGC	ENSMUSG00000026068|Il18rap|a28414f	TRUE	unspliced
ENSMUSG00000026068	CGAGGTTGCATGTACCACTGGACATCAGATAGGTCCTTCTGACTGCCACT	ENSMUSG00000026068|Il18rap|a93e29a	TRUE	unspliced
ENSMUSG00000026069	TTGGCTCTTGGAGAGCTTTGCAGTTCTTAAACCACTGAACAGGTGCTGTC	ENSMUSG00000026069|Il1rl1|c7fc53e	TRUE	spliced
ENSMUSG00000026069	GCATAAATCCCAGAGTCTTCCACTCTGGCTGGTAGAAACTTCAGACGATC	ENSMUSG00000026069|Il1rl1|dc8c7fb	TRUE	unspliced
ENSMUSG00000026069	GTTAATCTGCCACAGGACATCAGCCAAGAAGTGAGAGCCTTTGCCAAAGC	ENSMUSG00000026069|Il1rl1|f6cbca8	TRUE	unspliced
ENSMUSG00000026070	CACTGCCTTTGAACCATCTCATGGTGGCTGTTTCATTCCTGTGCACTGGT	ENSMUSG00000026070|Il18r1|692f24a	TRUE	unspliced
ENSMUSG00000026070	ATGTTGTCGTCTCCTTCCTGTCTTCTTGCACATTAGGGTCTGAGCTGTCC	ENSMUSG00000026070|Il18r1|7eaa09c	TRUE	unspliced
ENSMUSG00000026070	CGTTCCCTCATCCTCCATCTCAACTGGCCAGAATTCCAAGGTGTGATCAT	ENSMUSG00000026070|Il18r1|e889459	TRUE	unspliced
ENSMUSG00000026072	CCCGTGACGTTGCAGATCAGTTGTATCATTGATCCTGGGTCAGCTTCGAT	ENSMUSG00000026072|Il1r1|4f32e27	TRUE	spliced
ENSMUSG00000026072	GAAGGAAGAAAACCAGAGCAGGAGTCCCTGTACCAAAGCACTATGTCAAC	ENSMUSG00000026072|Il1r1|6e94c02	TRUE	unspliced
ENSMUSG00000026072	CCGGAACGTATAGGACATACGGCATATATAGTCCCCTCTGTGCTCTTCAG	ENSMUSG00000026072|Il1r1|ccd76c2	TRUE	unspliced
ENSMUSG00000026073	CAGTCCGTAGCTTGGTCAGTCCATATGTCTTTCCAGCCCTGCGTTTACAC	ENSMUSG00000026073|Il1r2|5c3e541	TRUE	unspliced
ENSMUSG00000026073	CAGGAGAACGTGGAAGAGACTTCTTTGACTGTGGTATGGAGTGACTGAGA	ENSMUSG00000026073|Il1r2|8cc4643	TRUE	spliced
ENSMUSG00000026073	AGCCGAGATAAACGTGCTGTTAGCCAACCACCACACAATGGTGTTGGAAG	ENSMUSG00000026073|Il1r2|d8c3241	TRUE	unspliced
ENSMUSG00000026074	TCAGAAGAGAAGTCCTGCCTAAGGTCATGAAATAGACCTGGCTGCTGCCA	ENSMUSG00000026074|Map4k4|3ad7eb4	TRUE	unspliced
ENSMUSG00000026074	ACCAACCAGCAAGTTCACTCCCCATAAGGCAGCACACAGGATCTCTGAGT	ENSMUSG00000026074|Map4k4|5e52a86	TRUE	spliced
ENSMUSG00000026074	AAAATCCCACCACGGAAGTCACTGTCGTCCCACTAGATGGAGAGATCTGT	ENSMUSG00000026074|Map4k4|81db740	TRUE	unspliced
ENSMUSG00000026077	CCCGACGCTTCTTCTCAGACTTATTTCGAGAGGCTCTCTTTGCTCTATCC	ENSMUSG00000026077|Npas2|8c98e21	TRUE	spliced
ENSMUSG00000026077	CAAGAATCCGATGACCTTCTCCAGCACGGTGGTTTTGTCCATTTTCCGAG	ENSMUSG00000026077|Npas2|a69eb72	TRUE	unspliced
ENSMUSG00000026077	GTAGGTGATGTAGTAGTGGGTTTGCAACCAAATCCACTGCTGCCCTTTGG	ENSMUSG00000026077|Npas2|aba027d	TRUE	unspliced
ENSMUSG00000026078	AGGTCCTGGATGGGCTTCTTGGGGTTCTCCTCCAGGGCTGTCTTGATCGC	ENSMUSG00000026078|Pdcl3|480f07e	TRUE	unspliced
ENSMUSG00000026078	ATCTCGATAGCTCGTTCATCCTCCTCACTGAACTCATCCTCGTTCTCCTC	ENSMUSG00000026078|Pdcl3|7679bdb	TRUE	unspliced
ENSMUSG00000026078	GGAAGGATGCCCTTTTTACGTAGGATGTCATTCCACTCGGTGTCTGCATT	ENSMUSG00000026078|Pdcl3|908f87c	TRUE	unspliced
ENSMUSG00000026080	TCGATCCAGGACGAACTTCGAGACCTCGGTGTGTGAGAGGTTCCGCAGAG	ENSMUSG00000026080|Chst10|0d15f88	TRUE	unspliced
ENSMUSG00000026080	AGCAGGAGCCACTGATGGTGCATGTTGTCAGACAGGGGCCATTCGATGAT	ENSMUSG00000026080|Chst10|410c1c7	TRUE	unspliced
ENSMUSG00000026080	TGACACCAGATGGTCTATGCCAGCTTCTTTCAGGATGTACGGGGCATCTG	ENSMUSG00000026080|Chst10|9a8c764	TRUE	unspliced
ENSMUSG00000026082	GACTCAGAAGGAAAGCTTCTGCTTCTTTGGGCTGGGTGAACCTTATTCCA	ENSMUSG00000026082|Rev1|032e06e	TRUE	spliced
ENSMUSG00000026082	AGCAAAGACATCAGGGTCCACTTGTGAGAATGCTGGAAGGGCAATTACAC	ENSMUSG00000026082|Rev1|304577e	TRUE	spliced
ENSMUSG00000026082	CAGATCCACAGCAGCCAGAAATACTTCCTTGTGTTCCTCTTCTGTGGGTT	ENSMUSG00000026082|Rev1|f1f4d18	TRUE	spliced
ENSMUSG00000026083	GAGGAGGTAAAAGGAGGCCTCGAATCTGAGTGACAATGGGCCCTTCTACT	ENSMUSG00000026083|Eif5b|671f379	TRUE	unspliced
ENSMUSG00000026083	CCTCTTGCTCAACATGGTTTGAGTTAACTCCACAAGAAGGTAGATGAGAC	ENSMUSG00000026083|Eif5b|7e05244	TRUE	unspliced
ENSMUSG00000026083	TCCCAAACTATCAGCCATCTCTTGTGCGTCCCGTTCAATTCTTACATCAA	ENSMUSG00000026083|Eif5b|92a9ad2	TRUE	unspliced
ENSMUSG00000026085	GTTTTCTGGGAAACCCAGGTCTCACTCTTCCAAGCTGTGGGAGGGTAGAA	ENSMUSG00000026085|Lyg1|313ad0e	TRUE	unspliced
ENSMUSG00000026085	TTCACCATCCCAAGTCCACTGCCAATGTTGCCCAGGTCGACCACATAGTT	ENSMUSG00000026085|Lyg1|b8b47d6	TRUE	unspliced
ENSMUSG00000026085	AAGTCTCATGGTGGGTTGATGTCTCAGAAGATATGGCCTGTCAACTTCGG	ENSMUSG00000026085|Lyg1|f1869a9	TRUE	unspliced
ENSMUSG00000026088	GTAACTGTCTCGTGTAGGTATTCTCTAAAGAGTGACTCGTAACTGAAGCC	ENSMUSG00000026088|Mitd1|2495bbd	TRUE	unspliced
ENSMUSG00000026088	ACTTTGCTGTGTGTTCCCCAAACCTTCATACCCAGAGGTGAGAAGGTGAA	ENSMUSG00000026088|Mitd1|50013aa	TRUE	spliced
ENSMUSG00000026088	CGTGTGCTTGTTGTGAAATATGTCCACTGTTGTTTCATGACACGGTCTCA	ENSMUSG00000026088|Mitd1|b7bad9a	TRUE	unspliced
ENSMUSG00000026094	GGGTTCTTTACTAGAAGGCTCTGGATGAAGTCTGTGGCCAGCTGTGAAAC	ENSMUSG00000026094|Stk17b|22e9b60	TRUE	unspliced
ENSMUSG00000026094	GCCTGAAGTTTCCTCAGGATGAAACAAGCTTCCAAAGTCCCACTGCTGCA	ENSMUSG00000026094|Stk17b|4a418eb	TRUE	unspliced
ENSMUSG00000026094	GTTGTAGTTAGCAAGCCTGAGACACTTCGGCAATCGAATCTCCTCCGAGA	ENSMUSG00000026094|Stk17b|a3d7af5	TRUE	unspliced
ENSMUSG00000026095	AATTTTGAGAGAGGTTTTCTAAGGTAGGATTTGGAGCCTTCCACACTTAT	ENSMUSG00000026095|Asnsd1|62557b7	TRUE	unspliced
ENSMUSG00000026095	TCTCACCAACTCCACGGGGCAGAGTGAGGTCTACCTTTTCCCAAACTGGC	ENSMUSG00000026095|Asnsd1|720b2d0	TRUE	unspliced
ENSMUSG00000026095	GCGACCCAATTCCATTGCTATTTCCTCGTTCAGTCCTTCTAGGCCAAGAG	ENSMUSG00000026095|Asnsd1|a0c6729	TRUE	unspliced
ENSMUSG00000026096	GCGACAATTTCCAATGCTTTTCGGATGTACAAGTTACTTGCAACACCTCC	ENSMUSG00000026096|Osgepl1|87cfe6a	TRUE	unspliced
ENSMUSG00000026096	AAGGAGCAGGAAATCGGAAACACCTTGGACTAATGCCAACAGGCAGTGAC	ENSMUSG00000026096|Osgepl1|b210661	TRUE	unspliced
ENSMUSG00000026096	ACTGGAGGAACAATCCCACCTGTTTTCAGATGAACCTGAGTTTGGGAGTG	ENSMUSG00000026096|Osgepl1|cb0f135	TRUE	spliced
ENSMUSG00000026097	CCAACGCATATGTCAGCCACATACCACGGCTGTTCATTACACGAGTATTG	ENSMUSG00000026097|Ormdl1|339ea93	TRUE	unspliced
ENSMUSG00000026097	AGTTAGGAGCCTTGCTCTACCCTGATCCGGAGTCTCAAAAGGCGTTCCTT	ENSMUSG00000026097|Ormdl1|a5ceabf	TRUE	unspliced
ENSMUSG00000026097	CATGCAGCTGTGGCATTTTGGGAATAAGTACACTCAGCAGAGAAGCTGTG	ENSMUSG00000026097|Ormdl1|b25016f	TRUE	unspliced
ENSMUSG00000026098	ACTTCACTGCCATTACAGGGACATCTACAGCCTTGATGCCCTCACCATTG	ENSMUSG00000026098|Pms1|6b131fb	TRUE	unspliced
ENSMUSG00000026098	GTACCTTGACCAAGATGTGAAGGCTTCTGAGAAAGTATGTGGCCACTGCC	ENSMUSG00000026098|Pms1|90e6e1a	TRUE	unspliced
ENSMUSG00000026098	GTAACTACCACCTCCGCAACATTACATATTGACCCCAAGGCTTCACCACG	ENSMUSG00000026098|Pms1|f0396db	TRUE	spliced
ENSMUSG00000026100	GAGTCTTGACGGGTCTGAGATATATCCACAGTTGGGCTTTTACTACTTTG	ENSMUSG00000026100|Mstn|74332ba	TRUE	unspliced
ENSMUSG00000026100	CGTGGTAGCGTGATAATCGTCATCTTCCAAAGAGCCATCACTGCTGTCAT	ENSMUSG00000026100|Mstn|a773486	TRUE	unspliced
ENSMUSG00000026100	CTTGTACCGTCTTTCATGGGTTTGATGAGTCTCAGGATTTGCACAAACAC	ENSMUSG00000026100|Mstn|db62167	TRUE	unspliced
ENSMUSG00000026102	GGGTCTTGAAATCTGCAGCAAACTTCTTGTTCTTCTCTGCACCTTTCTTC	ENSMUSG00000026102|Inpp1|2940694	TRUE	unspliced
ENSMUSG00000026102	CCCCAGAAGCACCTTTATTTTCCACATGATACAGCAGCTGTGGCAAATCC	ENSMUSG00000026102|Inpp1|c21821f	TRUE	unspliced
ENSMUSG00000026102	TTCAGTCTGGGTTTCACTGTCGCTTTTAGAGATGGCGAGCTGCAGGGAAT	ENSMUSG00000026102|Inpp1|ca3b300	TRUE	unspliced
ENSMUSG00000026103	CTCCAATAGAATGCCTTTGCCCATCTACAGTACAGACAGATACACCCCAC	ENSMUSG00000026103|Gls|22ccf99	TRUE	spliced
ENSMUSG00000026103	GACTGAATTTGGCCAGCTGAGGAATATAATCAGCAACCTTCCCTCCAGAC	ENSMUSG00000026103|Gls|9289b57	TRUE	spliced
ENSMUSG00000026103	AGGACTCTTTCACCAGTAATTGGGCAGAAACCACCATTAGCCAAGGTGGC	ENSMUSG00000026103|Gls|956b2ef	TRUE	unspliced
ENSMUSG00000026104	ACAGCAGGTGCTTCTTAATGAGCTCTAGGATGGTGTCAATCCAAGGCCAG	ENSMUSG00000026104|Stat1|2df23fc	TRUE	unspliced
ENSMUSG00000026104	GTTCAGACCTCTCTTGGTGACTGATGAAAACTGCCAACTCAACACCTCTG	ENSMUSG00000026104|Stat1|99f8b84	TRUE	unspliced
ENSMUSG00000026104	TCGGTTCTGGTGCTTCCTTTGGTCTGGAATAATACTTCCCAAAGGCGTGG	ENSMUSG00000026104|Stat1|a0f2bc4	TRUE	spliced
ENSMUSG00000026107	CTTTTAAAGGCTCTCCTCGGATCTCTGGCGTTACTTATTGTGGTCCTGAC	ENSMUSG00000026107|Nabp1|2f69b63	TRUE	unspliced
ENSMUSG00000026107	ATATCCCCTAGATTCAGGGCCAGTCTGATCACCATTTCCCACTGGTCCAA	ENSMUSG00000026107|Nabp1|3d15da6	TRUE	spliced
ENSMUSG00000026107	CCTTCTGTTCATTTTGTACCCCTCTATTCTGCTGTCCTCTATAATCTGGG	ENSMUSG00000026107|Nabp1|afcfddb	TRUE	spliced
ENSMUSG00000026109	ACAGGATCCTTCTGAGACCACAAGTATCTCACTCTGCTGTTTGCAGGCAG	ENSMUSG00000026109|Tmeff2|1750e16	TRUE	unspliced
ENSMUSG00000026109	ACAGGCACGTAGTCACTGTTACACTTGAACTGACAGACGCAAGTCACAGT	ENSMUSG00000026109|Tmeff2|860e887	TRUE	spliced
ENSMUSG00000026109	AAGGAGGTAGGGAAAGCAGCGAGTTTTACCGGGCGGGCTATGATAAGCAG	ENSMUSG00000026109|Tmeff2|e3c4cde	TRUE	unspliced
ENSMUSG00000026110	GGCTGAAATAGGGTTTAGACCAGGATCCACAATTCCCTCTGCAACACCAT	ENSMUSG00000026110|Mgat4a|21e1dff	TRUE	unspliced
ENSMUSG00000026110	CCATCTCACTCTTTCCTTGGAGTCTCCGAACGTCTCCTTCAGGTTTGTCA	ENSMUSG00000026110|Mgat4a|52decf7	TRUE	unspliced
ENSMUSG00000026110	AGGATGTCTCCTGGGTGCTCTTGATTGCCGCTGTGGAACAAATAACTCTC	ENSMUSG00000026110|Mgat4a|89f8f13	TRUE	unspliced
ENSMUSG00000026111	ATGTCCAGCACAAAGCCGAATCCTATGGTGGACACACAGAGCCAGATACT	ENSMUSG00000026111|Unc50|0e210a4	TRUE	spliced
ENSMUSG00000026111	ATCTGCCGAAATCGAAAGAGCCTTCTGAGGTACTTGTAGCGTTTTGCTCC	ENSMUSG00000026111|Unc50|79882cb	TRUE	unspliced
ENSMUSG00000026111	ATCAGAAGGCCAACACCCACACAATCTATAAACACAACCCACAGCAGCAG	ENSMUSG00000026111|Unc50|ed05ff0	TRUE	unspliced
ENSMUSG00000026112	CTCATTCAGAAACAGCACTGATCCATTTTCTCTGGTGTCCTTGGGAGGAA	ENSMUSG00000026112|Coa5|25ed0e7	TRUE	unspliced
ENSMUSG00000026112	CACAGGCAGACTGCAGCAGACATGCACCCAGATCCTCCTTCACGCCCGCA	ENSMUSG00000026112|Coa5|2ee707f	TRUE	unspliced
ENSMUSG00000026112	TTAAGGACCATGGAAAATCCTGGGTGACTTTCATCTTGCGTTCAGCATGT	ENSMUSG00000026112|Coa5|8035872	TRUE	unspliced
ENSMUSG00000026113	ATCCGCACGTTAAAGCCATCCCGGTTTCCTGTGATGACCGGCAGCATGTC	ENSMUSG00000026113|Inpp4a|49f4034	TRUE	spliced
ENSMUSG00000026113	TGACTCCGAGATCGAGGTAGACAGTCCTCCGGCAAAACCTCCTTAAACTG	ENSMUSG00000026113|Inpp4a|fbb052d	TRUE	spliced
ENSMUSG00000026113	CTTGCCAGAGGATGTCCACATTCTTATTCTTGCGTGCATGGACATTCTGT	ENSMUSG00000026113|Inpp4a|fdd94ff	TRUE	unspliced
ENSMUSG00000026114	GGTTGAACCTCAGTTCTGGGTAGTTCACGCCCAACTTTAAATAAGCCAGG	ENSMUSG00000026114|Cnga3|bf9afbd	TRUE	unspliced
ENSMUSG00000026114	GTTTCCACAGCCTCTTGGTATCTCTGACCATTAGGCCTTGCTCAAGGAAA	ENSMUSG00000026114|Cnga3|c996453	TRUE	unspliced
ENSMUSG00000026114	ATACTCCGGCTTGGAGGTGTTTGGATAGACCCAGGAGTCTGTCCCAAAAC	ENSMUSG00000026114|Cnga3|fe73889	TRUE	unspliced
ENSMUSG00000026116	AATGCCGAGAGAGACCCTCTGTAAATCCTGTTGGACTTTGCAGTGGATGA	ENSMUSG00000026116|Tmem131|2ceac93	TRUE	unspliced
ENSMUSG00000026116	AGGAGTCGTGGTGGTCAAAGTCTTTGTCCATGGCTTCTATGAGACTGGTG	ENSMUSG00000026116|Tmem131|59e566e	TRUE	unspliced
ENSMUSG00000026116	AAGGGCTCCCAAATCCCTTGAGCTTCCAAGTAGGCTGTTCCAATGACCAG	ENSMUSG00000026116|Tmem131|e59a365	TRUE	unspliced
ENSMUSG00000026117	CCTGGCTGATGAGATAGTGGTATACAGTTTTCCCATAGACCAGGGACAGT	ENSMUSG00000026117|Zap70|6411350	TRUE	unspliced
ENSMUSG00000026117	TCTTTGAGTTCCTCAGGGTCGCTGTAGGGACTCTCGTACACACTTGTGTC	ENSMUSG00000026117|Zap70|8aecc8a	TRUE	unspliced
ENSMUSG00000026117	CAAGCGGTAAATTAGTCCATCCGCCTTCAGCTTCAGGTACTCCACCAGCT	ENSMUSG00000026117|Zap70|9709779	TRUE	unspliced
ENSMUSG00000026121	CACAATCTTGAGAGAGCCATCCGAATAGTAGTACCCGACAGGATCCCAAA	ENSMUSG00000026121|Sema4c|248f526	TRUE	unspliced
ENSMUSG00000026121	GCCATCTCCTGTACCAATGAACAACACTGTATAGGTGGCACCATCAAGCC	ENSMUSG00000026121|Sema4c|c2919ba	TRUE	unspliced
ENSMUSG00000026121	CTGCTCGGAATAGCAGTCATACTCCACTGCCCGCTCACTGAAGAAGAAGT	ENSMUSG00000026121|Sema4c|c6b7d1e	TRUE	unspliced
ENSMUSG00000026123	GTCGAACCAATTCTTCTTCCAGCGTTTCAGAATGGTGCTCTGCCGAAGTA	ENSMUSG00000026123|Plekhb2|4342b12	TRUE	spliced
ENSMUSG00000026123	GGCATGTGGACCTTATCCTCTATGCTCTGCCGAGTCTGATCATCGTAGTA	ENSMUSG00000026123|Plekhb2|5d40b56	TRUE	unspliced
ENSMUSG00000026123	CACTGCAGTCTCTTCAGACAGGATTGCTGAACCAACGTAAGCTGTGTTTG	ENSMUSG00000026123|Plekhb2|f35a7a1	TRUE	unspliced
ENSMUSG00000026124	ATTGCTGACTTCTCTGGCACCATCTCCTTCGCTCTGATAACTGTATCCCA	ENSMUSG00000026124|Cfc1|f333ea2	TRUE	unspliced
ENSMUSG00000026124	TAGCGACCAGTGAAATAGGCAGGGCACACGCAGAAACTGCCCAGAACACA	ENSMUSG00000026124|Cfc1|f6639c8	TRUE	unspliced
ENSMUSG00000026124	CTGAACGTTTGGTGTGGGAGGCAGTACAGGGCTGAGAAGATGCACCTGCA	ENSMUSG00000026124|Cfc1|fc44aff	TRUE	unspliced
ENSMUSG00000026125	TTGTACCCTAGCAGGATCCGGTAGTCAGATGGTGTGAGAGACCTTTGGAA	ENSMUSG00000026125|Prss39|5719f44	TRUE	unspliced
ENSMUSG00000026125	TCCTGAGCATGTAAGAGGCTGAAACAGAGTAAGAAAGCAGCCAGCAGGCA	ENSMUSG00000026125|Prss39|de2f0d8	TRUE	unspliced
ENSMUSG00000026125	GAAGACAGCAAGGTTGTGGAGATCCTGGGTTTGAGGGTAATGCCTGCACT	ENSMUSG00000026125|Prss39|fb6bac5	TRUE	unspliced
ENSMUSG00000026126	TCCTCCGTGTGTGCCACCGGTCGCTGGGCACGTGGAGCCACCTGGCTGTA	ENSMUSG00000026126|Ptpn18|3e09da9	TRUE	unspliced
ENSMUSG00000026126	TAGCCCTCCAGTCTGTGCTCCATCTGTTACTTCTTCGTAGGCATCAGGCC	ENSMUSG00000026126|Ptpn18|4bdda6c	TRUE	unspliced
ENSMUSG00000026126	GTGCCCGCCGAAGCGCCACGCTTCTGCACCACAGCGTAAGTGTCAGCCAT	ENSMUSG00000026126|Ptpn18|5126f3a	TRUE	unspliced
ENSMUSG00000026127	TCCAGTGTGCCCAGGCGAATCATATACAACTTGAGCTCAAATCGAGGCCC	ENSMUSG00000026127|Imp4|2abc05d	TRUE	spliced
ENSMUSG00000026127	GGTAGTGATCATGACCTTAGGATCCTCAACCCCGGCCCATCGATATTCAT	ENSMUSG00000026127|Imp4|c5df223	TRUE	unspliced
ENSMUSG00000026127	CCACATTGCGGTGGTCTGTCTTCTTGTAGACATGGTGCCGGAATGAAATG	ENSMUSG00000026127|Imp4|cd894ff	TRUE	spliced
ENSMUSG00000026131	ATCAAATTGTGCCCGTCCCTCAGATCCTCGTAGAGATCGTTCACGTGCTT	ENSMUSG00000026131|Dst|65c8415	TRUE	unspliced
ENSMUSG00000026131	CCCCTAAACTGAAGTTTGGAGCTACAACTGAAGGGAACCCAGGTGCATAC	ENSMUSG00000026131|Dst|7ac0874	TRUE	unspliced
ENSMUSG00000026131	TGTAGATAAACTAGATCACTGACCTGCAGATTATAGGCATCTGAGCTTAC	ENSMUSG00000026131|Dst|7bab6c7	TRUE	unspliced
ENSMUSG00000026131	CTTTCCTCTCTTACGCACACGCAGTGCCCCTTCAACAGGAGCATACGATT	ENSMUSG00000026131|Dst|ab8358e	TRUE	unspliced
ENSMUSG00000026131	GAGTTGATCAGCGTGGGACCACAATGAACGGACAGGAGATTCTCATTGGA	ENSMUSG00000026131|Dst|d2ba981	TRUE	unspliced
ENSMUSG00000026131	AGCCGAGTACTGCTCTGAGTATTTCTGACACTCGTCCATTTTGCTCTGCT	ENSMUSG00000026131|Dst|d4c8443	TRUE	unspliced
ENSMUSG00000026134	CTCCAGGTTCTCTCTGTAGGAAAACTTGAGCTTTCGAATCTCGGCCTCCA	ENSMUSG00000026134|Prim2|61956d8	TRUE	spliced
ENSMUSG00000026134	GCCTTAGACAGCGTGGCTCTAAACTCGTTCAAGATAATGGCCACGATGTC	ENSMUSG00000026134|Prim2|836d6d4	TRUE	unspliced
ENSMUSG00000026134	ACTCCAACTTGATCCCACTTAGGCTTGGAGAGGACGCCATGATATCCTGT	ENSMUSG00000026134|Prim2|c18eae0	TRUE	unspliced
ENSMUSG00000026135	AGCATGTGTCGGATAAGCACCCTTTTGTGGGCAGTGGCAAAGTTACATTC	ENSMUSG00000026135|Zfp142|4ce7fcc	TRUE	unspliced
ENSMUSG00000026135	ACCTCCATGTCCCTTTACATGGTGATCAAGCACCAACTGATGGCGACATG	ENSMUSG00000026135|Zfp142|769e589	TRUE	unspliced
ENSMUSG00000026135	AAGCACGGTGGCAAACATTGCAAACATAGGGCTTGGCCTCACTGTGCTTT	ENSMUSG00000026135|Zfp142|db087d6	TRUE	unspliced
ENSMUSG00000026141	TGCTTCTTCGTACCCGAAACATGACAGCTATAGCGTATTCCTCTGGAAGG	ENSMUSG00000026141|Col19a1|27b46df	TRUE	unspliced
ENSMUSG00000026141	CTGAGAGTTCCTGGTAATCCTGCTTCCTCCTTGTTTGGAATACACTGGCA	ENSMUSG00000026141|Col19a1|3d404e9	TRUE	spliced
ENSMUSG00000026141	GACCCGAGTCACCTTTCAAACCATCTTGTCCATTGAGGCCATCCAGACCA	ENSMUSG00000026141|Col19a1|62fd390	TRUE	spliced
ENSMUSG00000026142	CTGCCAGTCTTTCTGCTGGTAACACTTTTCCACGCTGATGCAGGAATGGT	ENSMUSG00000026142|Rhbdd1|0b9f729	TRUE	unspliced
ENSMUSG00000026142	GTCCATGATTTTCTTCAGAGGCCCCTGCGTGTACATCAGTCCAACCAGAA	ENSMUSG00000026142|Rhbdd1|33c90e7	TRUE	unspliced
ENSMUSG00000026142	ATCATAGGTCACTGGTCTGCCATCTGCATAGTGATTCTGATATCCGGAGG	ENSMUSG00000026142|Rhbdd1|4bf4e47	TRUE	unspliced
ENSMUSG00000026147	TGTTACCCTTTTCACCGGCAACACCTTTTGCACCAGGGATTCCAGGGACA	ENSMUSG00000026147|Col9a1|0a912de	TRUE	unspliced
ENSMUSG00000026147	CTTAATGCCTGGGAGACCACGGATTCCCATCTGACCAGGGAAACCATTCT	ENSMUSG00000026147|Col9a1|4782ed2	TRUE	unspliced
ENSMUSG00000026147	TTGTCCGGCCCTTTGCTAAATGCTCTTTGACCAGACTGCAGGGTGCAAGA	ENSMUSG00000026147|Col9a1|e767a0a	TRUE	unspliced
ENSMUSG00000026149	GAAACACAAGTGCCATTGAAGAACCACAGCAGATTGAAGGATTCAGGATC	ENSMUSG00000026149|Tm4sf20|263904c	TRUE	unspliced
ENSMUSG00000026149	ATCTGACTGAGCCCAAACAGGAGCTCCAGGATTCCAACAAGCAGGAGACT	ENSMUSG00000026149|Tm4sf20|a0f0c7b	TRUE	unspliced
ENSMUSG00000026149	ATTAGAGGTCCTTCCAAGAGAGCCTGGAGTGATACCAACATGCAATACAC	ENSMUSG00000026149|Tm4sf20|febda0a	TRUE	unspliced
ENSMUSG00000026150	GTGGTGTTTTCAGTGCCAGAGGTTTAAAGGGAGTGGACTGGATAAGGTCA	ENSMUSG00000026150|Mff|2fe7cd6	TRUE	unspliced
ENSMUSG00000026150	AAGCTGCATCTACCACAGTCATGTCATCTGAAGCTCCTTCAATGGCTGCA	ENSMUSG00000026150|Mff|a19b860	TRUE	unspliced
ENSMUSG00000026150	CACACTGGCATTTGGAACTCCATCTTGGAACTCTTGCTCCAGGTCAGCAT	ENSMUSG00000026150|Mff|efcf03c	TRUE	unspliced
ENSMUSG00000026153	ATAGCGGTGCACATCTGTAGATGACTCTGAGCATGGAGTTCTTGGTATGC	ENSMUSG00000026153|Fam135a|5e6219a	TRUE	spliced
ENSMUSG00000026153	CTGTCCCCATAAAGCCATGAGAAGTGAGCAGAGCTGTGCAAGGTTCATGT	ENSMUSG00000026153|Fam135a|6b0282e	TRUE	unspliced
ENSMUSG00000026153	TGCTCTGTGCTGGCGCATTTCTATTTAACCAAGTGGTCTTCACAGGGCGA	ENSMUSG00000026153|Fam135a|f19553c	TRUE	unspliced
ENSMUSG00000026154	CAGCTTTGACTTCTTAAGGGCTTGCTTCGCAGGCTCAGGCTTTCCTTCCT	ENSMUSG00000026154|Sdhaf4|1d06153	TRUE	unspliced
ENSMUSG00000026154	TCTTTGGTAACTGGATTTACATCATCCGGAAACTTCTGCAGTGGCTCTCT	ENSMUSG00000026154|Sdhaf4|ce6dbc1	TRUE	spliced
ENSMUSG00000026154	AAAGTCAATGCAGCGTCCCTTCCGTTCCCAGTCTCCATATCGTGTAGGCT	ENSMUSG00000026154|Sdhaf4|fea737b	TRUE	unspliced
ENSMUSG00000026155	CAGTAAACAGATCCAGGTCCCCAGATGTAACGGTAGACAGGGTAGCAGGT	ENSMUSG00000026155|Smap1|4bc0eba	TRUE	unspliced
ENSMUSG00000026155	GTCCCATAAACACACCAGGAGTGCTTTGCTGTGCTCCTGTACCATACAGA	ENSMUSG00000026155|Smap1|5739b09	TRUE	spliced
ENSMUSG00000026155	CCAAAACCTGCACTAGCGTTAGCACTACTGAGGTTCATGGCAGCCATCTG	ENSMUSG00000026155|Smap1|70bb7d7	TRUE	unspliced
ENSMUSG00000026158	AGATGTTGAAATCTTTCTTGCCAGTTTCCGGCCCGAGCAACATTTCCAGT	ENSMUSG00000026158|Ogfrl1|0d20625	TRUE	unspliced
ENSMUSG00000026158	GGGAGGTTGCTTGGGCTGCTCCGGCTCGTCGTGCTGCTGGCCCTCGCCAC	ENSMUSG00000026158|Ogfrl1|29b9eb1	TRUE	unspliced
ENSMUSG00000026158	TTGGATGTACGTGTGGTTGTGCTCCAGCTTCTCGTAGTCCCCTTTCCACT	ENSMUSG00000026158|Ogfrl1|c284a06	TRUE	unspliced
ENSMUSG00000026159	AACTCTGCCAGGGCTGCATACTTGTCTGAAGATGCACTTGAATGACTGGG	ENSMUSG00000026159|Agfg1|0daa41f	TRUE	unspliced
ENSMUSG00000026159	TGCCACTAAAGCTGGTAGGGAGACTATACTGGGCAGGAGTGCCAAATCCT	ENSMUSG00000026159|Agfg1|adcd77c	TRUE	unspliced
ENSMUSG00000026159	CTGTCTGATGACTCTGGGATGTACTGAAGGTTCCAAAATCAGCACTGGAG	ENSMUSG00000026159|Agfg1|b6d331f	TRUE	unspliced
ENSMUSG00000026162	TATGCATAGGGCCTGAAGCAGCCACAGGCTCATATTCAGGCTCTGAGAGG	ENSMUSG00000026162|Nhej1|88c16d6	TRUE	spliced
ENSMUSG00000026162	ATCCGAAGCAATGCTGCTAGCTCCCTCACATGACTCTGCAGTGCCAGGCT	ENSMUSG00000026162|Nhej1|a9f99f1	TRUE	unspliced
ENSMUSG00000026162	ACTGCCACATACAGACTCTGCAGACTCATGGCAAATGGCTTTCCATCACC	ENSMUSG00000026162|Nhej1|ea384d8	TRUE	unspliced
ENSMUSG00000026163	TCAGTCCCACTTCTGCGATACAAGCAGGAATCTGATTTGCAGAGGCCAGA	ENSMUSG00000026163|Sphkap|467db00	TRUE	unspliced
ENSMUSG00000026163	TCCACGGAGTGCTTGAGGATGACATTGGACAAGGTGTGTGCCAGTTCATT	ENSMUSG00000026163|Sphkap|497aa41	TRUE	unspliced
ENSMUSG00000026163	CACAGAGCTGATGGGAAGGAATACTCGGTTGTAGAAGGTGCCATGAATGC	ENSMUSG00000026163|Sphkap|9b2c4f2	TRUE	unspliced
ENSMUSG00000026166	CTGGCTGCAGAGGTGAGCCAGCAGTACCCATGCCAAAGCAAGGAAGAGCA	ENSMUSG00000026166|Ccl20|324a655	TRUE	unspliced
ENSMUSG00000026166	ATCGGCCATCTGTCTTGTGAAACCCACAATAGCTCTGGAAGGAAGAGGCG	ENSMUSG00000026166|Ccl20|bc27295	TRUE	unspliced
ENSMUSG00000026166	CCCCAGCTGTGATCATTTCCTCCTTGGGCTGTGTCCAATTCCATCCCAAA	ENSMUSG00000026166|Ccl20|c328572	TRUE	unspliced
ENSMUSG00000026167	ACTTGCAGACGCTGACCCACTCGGTGATGCGGCATTCTTCGCAGACCACG	ENSMUSG00000026167|Wnt10a|02f36fe	TRUE	unspliced
ENSMUSG00000026167	CAGCTGCTATGGCGTAGGCGAAAGCACTCTCTCGAAAACCTCGGCTGAAG	ENSMUSG00000026167|Wnt10a|4b75bda	TRUE	spliced
ENSMUSG00000026167	GGTTGTTGTGGAGTCTCATTCGAGCATGGATGTCTCTGTGAGGCTCTCGG	ENSMUSG00000026167|Wnt10a|4dc0010	TRUE	unspliced
ENSMUSG00000026170	CGCAGGGTCTCCTTAATCACAGCTTTTAGCAGAGGCATGTGGGCAAAGTC	ENSMUSG00000026170|Cyp27a1|a787231	TRUE	unspliced
ENSMUSG00000026170	CAGGCAGCCAATCCTTTTCTCAAACAGGATATAGGTGATGGCTTCCAAGG	ENSMUSG00000026170|Cyp27a1|ace58e5	TRUE	unspliced
ENSMUSG00000026170	CTTTGAAAGGTGGTACAGGGCCCATGTCAGTGTGTTGGATGTCGTGTCCA	ENSMUSG00000026170|Cyp27a1|f30fade	TRUE	unspliced
ENSMUSG00000026171	ACTGGGTTGTCATGGGTAGAGAAGTTGGCAGAGTTGATTGGTCAGCTAGG	ENSMUSG00000026171|Rnf25|2b957ca	TRUE	unspliced
ENSMUSG00000026171	TATCGGTTCCGTTCAGCCTCAAGGTCAATGATACCACCCTTTTCCTGCTG	ENSMUSG00000026171|Rnf25|6094d7b	TRUE	unspliced
ENSMUSG00000026172	ACCCGGATCCATTTTCCCTGATACCAAATGAAGTGGTTTCCAGGGCTGGG	ENSMUSG00000026172|Bcs1l|41f83d2	TRUE	spliced
ENSMUSG00000026172	ATCCGGCCACTTTCATGCTGAAGGTATGAGGTTTCAACACTGAGGTGCTG	ENSMUSG00000026172|Bcs1l|95094da	TRUE	unspliced
ENSMUSG00000026172	AGCAACCAGGCATAGCTTCTGTCTCTGGCAGGGACTTCCAGTGTGATCAT	ENSMUSG00000026172|Bcs1l|a53dd58	TRUE	unspliced
ENSMUSG00000026173	AGCAATCGGCCATTCTCAGAAGGCTCATAGCGGTCAATGAGTTCCAGAGC	ENSMUSG00000026173|Plcd4|0bc9a1e	TRUE	spliced
ENSMUSG00000026173	AAGTAGACAACCAGGGCAGATAGGTCTGGGCACATGATGGTTGTGGAACT	ENSMUSG00000026173|Plcd4|9d89b8c	TRUE	unspliced
ENSMUSG00000026173	ATCCATTGCACTTCCTGCAGTCTGCATATTCATAGCCACCATCTGGCAGC	ENSMUSG00000026173|Plcd4|c5fcf8e	TRUE	spliced
ENSMUSG00000026174	GCTCATCTGTTTTAACCAAGGCCCCAATAACTCCAAGGCTGGTGAGCCGA	ENSMUSG00000026174|Cnot9|2ced7a1	TRUE	spliced
ENSMUSG00000026174	CAAATGAATGCCATAGCATGGGTGCAAGGTCAGGGACAGACTCTCTCTTC	ENSMUSG00000026174|Cnot9|4f23b42	TRUE	unspliced
ENSMUSG00000026174	AGGTTCTTCACCAGTTGTGCAAGCCAGCGTTTCGTGGTGGTGTCGTCTTT	ENSMUSG00000026174|Cnot9|8dcbe9c	TRUE	unspliced
ENSMUSG00000026175	TTCCCTATCCAGAAGAAGACCTGGTCCCAGACATCCAATAGGAACACATC	ENSMUSG00000026175|Vil1|1b6701a	TRUE	spliced
ENSMUSG00000026175	ATGCTTGAGCAGGTCTTGTGTGAGTGGCCGAGTAGCAACTTCTCTAACCA	ENSMUSG00000026175|Vil1|78a1e16	TRUE	unspliced
ENSMUSG00000026175	AGTGAAAACGTCCACTTTCGGGCTCATAACCTCGTCAGCAATCTGGCTCC	ENSMUSG00000026175|Vil1|82d6252	TRUE	spliced
ENSMUSG00000026176	CTAGAATGAGCACTCGCCGCAGGTCTCGGCCCAGCCTGCTCAGGTCCTTT	ENSMUSG00000026176|Ctdsp1|4a17f79	TRUE	unspliced
ENSMUSG00000026176	GGCTTCTGGGAAACTGCTGACTTCTGGTCACCTTTGCCCCGCAGCGGGCC	ENSMUSG00000026176|Ctdsp1|dbfad22	TRUE	spliced
ENSMUSG00000026176	ACGGAAGGCTCCCCACTTGTCCAGCAGATCAGCTACAGGGTCTGCGTACT	ENSMUSG00000026176|Ctdsp1|f7e5b1b	TRUE	unspliced
ENSMUSG00000026177	ATCTTAGCATAGTTCTGGAGGCTGCTGTTGGCACAGATGTTGAACGCTTC	ENSMUSG00000026177|Slc11a1|a5917fd	TRUE	unspliced
ENSMUSG00000026177	AGCCGAAGGTCAAAGCCATTATGGTAATGAGGAGACCGAAGAAAGCTTCC	ENSMUSG00000026177|Slc11a1|bc94676	TRUE	unspliced
ENSMUSG00000026177	GATGGTGGCCTCAATCAGGAAGTACATGTTGGCTTCTCGAACATCCACCC	ENSMUSG00000026177|Slc11a1|c496880	TRUE	unspliced
ENSMUSG00000026179	AAGACGGCAGTCAATAGTCTAGCACAAGGTTGCAGTGATCCTCACTCAGG	ENSMUSG00000026179|Pnkd|0734bc0	TRUE	unspliced
ENSMUSG00000026179	GCCCCAGACCCAACCTCAGGGAACTGGGCTTGTTGGGGTGAAGCCCTGAA	ENSMUSG00000026179|Pnkd|3160733	TRUE	unspliced
ENSMUSG00000026179	AGAGCCTCCTGTAGTTCCAGGCAATGGGTTCTCAGGAATGGGTTGTAGGC	ENSMUSG00000026179|Pnkd|4a75893	TRUE	unspliced
ENSMUSG00000026179	CAGAGAATGGCAACCAAGTTAACTCTTTCCTTTTCAATGGAAGCCTGCAC	ENSMUSG00000026179|Pnkd|4cf2829	TRUE	unspliced
ENSMUSG00000026179	GCAGCAGCTTGGGCATCCTGCGCCCTCTGGTGGGCCTCAGGAGCCATGGC	ENSMUSG00000026179|Pnkd|7270029	TRUE	unspliced
ENSMUSG00000026179	TGCTCTTGCGTTCCATCCGTTGCCTCTGTACCCACTGCATCTTCCTCTCA	ENSMUSG00000026179|Pnkd|759fa65	TRUE	unspliced
ENSMUSG00000026180	TGATGCAGGCTAGTAGCAGAACACTGCTGTAGAAGGTAACCTCCTTCACG	ENSMUSG00000026180|Cxcr2|05b8a8a	TRUE	unspliced
ENSMUSG00000026180	CCTCCTTGGCTAAGAACTCCTTGCTGACAAGGCCATAAGTAGCCATGATC	ENSMUSG00000026180|Cxcr2|9f2f518	TRUE	unspliced
ENSMUSG00000026180	AGGGTTGAGCCAAAAGTCCATCCATTTACTTTAGATGCAGCCCAGACAGG	ENSMUSG00000026180|Cxcr2|b2e60c6	TRUE	unspliced
ENSMUSG00000026181	CTGCTTCTGCCACTGGCTACATACTTTCCAAAGGCAGTTGAAGAAGCTCC	ENSMUSG00000026181|Ppm1f|200326b	TRUE	unspliced
ENSMUSG00000026181	GGGACAACATCGAAGAAACCATCACAAGCAAGCAACAGGTAGTCCTCTGA	ENSMUSG00000026181|Ppm1f|63f18e1	TRUE	unspliced
ENSMUSG00000026181	AAACACAGCAAAGTAGGCACGGTGCACAGAGTCAGACAAGCCGAAGAGAT	ENSMUSG00000026181|Ppm1f|c2d041c	TRUE	spliced
ENSMUSG00000026182	TGATGTCCTCATGCTCCTGCCCCGTGTTGTTTGAAGACCACCAGGGCAGA	ENSMUSG00000026182|Tnp1|54f4fa4	TRUE	unspliced
ENSMUSG00000026182	CTTGTGAGGAGCTCGGTTCTTGCCTCTCCTCATGCCATGAGTCTTTAGCT	ENSMUSG00000026182|Tnp1|9389909	TRUE	unspliced
ENSMUSG00000026182	ACAAGTGGGATCGGTAATTGCGACTTGCATCATCGCCCCGTTTCCTACTT	ENSMUSG00000026182|Tnp1|9e89c6a	TRUE	spliced
ENSMUSG00000026185	CTCTCTATCTTGGTTTGCTCGCCGTAGCTCTTTTCGTTGAGGCAAACCCC	ENSMUSG00000026185|Igfbp5|1856bfd	TRUE	unspliced
ENSMUSG00000026185	GGGAGGGCTTACACTGCTTTCTCTTGTAGAATCCTTTGCGGTCACAGTTG	ENSMUSG00000026185|Igfbp5|77eaf77	TRUE	spliced
ENSMUSG00000026185	TCAACGTTACTGCTGTCGAAGGCGTGGCACTGAAAGTCCCCATCCACGTA	ENSMUSG00000026185|Igfbp5|ccf0b09	TRUE	unspliced
ENSMUSG00000026187	CAGGAAGCTGTTGAAGCGCTGTTCTTCTGAAAACTGAATGGCCTCCTCCC	ENSMUSG00000026187|Xrcc5|0042a54	TRUE	spliced
ENSMUSG00000026187	CACTGTGATGTTCTGATACTGGTCCTTGCCAGCAAGGGCATTATCAGTGC	ENSMUSG00000026187|Xrcc5|1ee352e	TRUE	unspliced
ENSMUSG00000026187	CTTCCCTATGGTTTCACGCTGAATCAAATCCATGCACACAATCAGGGCGT	ENSMUSG00000026187|Xrcc5|e652021	TRUE	unspliced
ENSMUSG00000026188	AGGCACGGACAGCAGGAGATCTTATGCCAGAAGGTCCTCTCTTCATTGTA	ENSMUSG00000026188|Tmem169|2e49bc3	TRUE	unspliced
ENSMUSG00000026188	GGCTCCTCATCCGTCTTCTCATTATCTGACCGGTAGATGATGATGGATTC	ENSMUSG00000026188|Tmem169|3958eaa	TRUE	unspliced
ENSMUSG00000026188	GATATTATCAGACTCCAGCAGTTCCACAATGCTGTAGGGAGAACAGTCCT	ENSMUSG00000026188|Tmem169|61ed769	TRUE	unspliced
ENSMUSG00000026189	CCCACGCCAAAGCCATGGATTTTGTGAGGTTGTAAACACCTTCTCTTGCC	ENSMUSG00000026189|Pecr|616fb11	TRUE	unspliced
ENSMUSG00000026189	GTCCCATTTCGCCATAGTTGTCAACAGCAGTCTGGGAGTAAATGGTCCCA	ENSMUSG00000026189|Pecr|688bfc8	TRUE	unspliced
ENSMUSG00000026189	AGGTTGGTTTCTATCACAGCATGCCATCCCTTCGCAGTGATGTCTTCCAC	ENSMUSG00000026189|Pecr|8c831f5	TRUE	unspliced
ENSMUSG00000026192	ACCCTTACAAGGTTGAAATCAAGCCTGGCCATGTCTGCAGCGTCTTCTGG	ENSMUSG00000026192|Atic|8672c8e	TRUE	unspliced
ENSMUSG00000026192	ATCCGTATGAGCCAAGACAATCCCCAGCTCGTCGCACGCCTCAATCACAA	ENSMUSG00000026192|Atic|c07c151	TRUE	unspliced
ENSMUSG00000026192	CCAGGTCTTCGCCCTCACCGATAGTGCCGGTCACATACTGATCAATCGCA	ENSMUSG00000026192|Atic|d681698	TRUE	spliced
ENSMUSG00000026193	CCATTGCCTTCGCCTAGACAAGTACAGTCCACCATCATCCAGCCTTGGTA	ENSMUSG00000026193|Fn1|5669d8f	TRUE	unspliced
ENSMUSG00000026193	ATTGCCTGTGCAGACACACTGAAGCAGGTTTCCTCGGTTGTCCTTCTTGC	ENSMUSG00000026193|Fn1|b5cc4f3	TRUE	unspliced
ENSMUSG00000026193	CAGGTACAGTCCCAGATCATGGAATCTTTAGGGCGCTCATAAGTGTCACC	ENSMUSG00000026193|Fn1|e71ca82	TRUE	unspliced
ENSMUSG00000026196	GTGGACCTCCAGGAACTTCATACTTTTCTTCCTGCTCACGTACTTTGCTG	ENSMUSG00000026196|Bard1|0337712	TRUE	unspliced
ENSMUSG00000026196	GCAGCAATGAGCTTAAGGAGGTCATCCCTTGGATGATGCTTGAAGTTTCC	ENSMUSG00000026196|Bard1|0943c1c	TRUE	unspliced
ENSMUSG00000026196	AGGCCTGTGGCAGCCTTTACGATTTCCATTACTCCCTCCTGAACGAAGAT	ENSMUSG00000026196|Bard1|164bae7	TRUE	unspliced
ENSMUSG00000026197	TTTTGCTGTGCTGGGTCAGAACGACAGTCTCTGTCAATGTGCTCTCCCAC	ENSMUSG00000026197|Zfand2b|6fcf3c2	TRUE	unspliced
ENSMUSG00000026197	ATGCAGAAGTTTCGGCCACAGCGATCACAAGTCAGTTTCATCATCTCCCG	ENSMUSG00000026197|Zfand2b|ee145da	TRUE	unspliced
ENSMUSG00000026197	GCACACAGGTACCTGGATATCCTTTTGGTAAGCTGATCCACAGTGATGCT	ENSMUSG00000026197|Zfand2b|f9b7931	TRUE	spliced
ENSMUSG00000026198	CCTGAGGTTTAGATTCTTCAGGGACAGTTTCTTGTCCTTGCTGCTGCAGC	ENSMUSG00000026198|Abcb6|5906c6d	TRUE	unspliced
ENSMUSG00000026198	ACCCTTCAGGGAAAGACAAGATGGCATCATGAATGCCTGCAGCCTGAGCA	ENSMUSG00000026198|Abcb6|acfaaa2	TRUE	unspliced
ENSMUSG00000026198	GATGCTGAACACCAGGTAGCTGAGTAGTCCTGTGACACTAGATGTTCCCC	ENSMUSG00000026198|Abcb6|c2c2dcd	TRUE	spliced
ENSMUSG00000026199	ATGTTCTCTCTGTTCCTGGTGGTTCTGGAAGATCTGGTCACAGGCTGAAC	ENSMUSG00000026199|Ankzf1|5bb500d	TRUE	unspliced
ENSMUSG00000026199	AGGGCCTAGGACACAACGATAGGCATAAAGAAACTGGCCCTGGGCGTTTT	ENSMUSG00000026199|Ankzf1|c509b09	TRUE	unspliced
ENSMUSG00000026199	AAGATCCCCTGTGGAGCTTTGCTGTTCAAAGTCTGAAGCAGACAGGAGAG	ENSMUSG00000026199|Ankzf1|c9ebcab	TRUE	unspliced
ENSMUSG00000026200	TATAGGGTTTGTTGTGGACCCCGCATTGTCCAGTACCGGCCCAAGTTAAA	ENSMUSG00000026200|Glb1l|358f201	TRUE	unspliced
ENSMUSG00000026200	AAGCTTATCCACCTTGAGAGGGAACATCATCCACTCAGTGAGGATGGTCT	ENSMUSG00000026200|Glb1l|435a64e	TRUE	unspliced
ENSMUSG00000026200	CCAAGCAAGCCGAAAACTGGAAACTTTGCGGAATAGAAGGCAGGGACAGA	ENSMUSG00000026200|Glb1l|830ad42	TRUE	unspliced
ENSMUSG00000026201	AGGCTTCATGCTTAGCACCTCGTTCTTTCAGAGAGTAAGCCATGAGGCGA	ENSMUSG00000026201|Stk16|2707379	TRUE	unspliced
ENSMUSG00000026201	ATGCATCTCTGCCTCTCGTTGGGCTTCTTCCTGGTCTTGCTGCTCATGGC	ENSMUSG00000026201|Stk16|589cc2b	TRUE	unspliced
ENSMUSG00000026201	GTAGAAGTGTCCATCATGCAAGCCCTCCACTAGGTCCACATAGCTGAATC	ENSMUSG00000026201|Stk16|f305043	TRUE	unspliced
ENSMUSG00000026202	AATTAAAAGGTCACAAGCGGCCAATAGCGGGAGGTAGCAGCCAAAGCAGA	ENSMUSG00000026202|Tuba4a|33ece52	TRUE	unspliced
ENSMUSG00000026202	TTCGAAAGGATTTTGCAATAAACACAGTGAACAGGCTCCAAGTAGCGGTC	ENSMUSG00000026202|Tuba4a|acb2872	TRUE	unspliced
ENSMUSG00000026202	CTGCGAGTCCTTAGGACCTTACATTGAAGTCCTTGGGTTCCTGCTTTCTG	ENSMUSG00000026202|Tuba4a|cf3e1b5	TRUE	unspliced
ENSMUSG00000026203	GGCTACGGAAGGTGAATGTGAAGCCAGGCCCCGCACCACCAGTTTCCGAT	ENSMUSG00000026203|Dnajb2|21c75fd	TRUE	unspliced
ENSMUSG00000026203	GGCCTTGGACAAAGGTGGTGGACGTAGAAACGGAGCGGAAAGCACCAGCC	ENSMUSG00000026203|Dnajb2|745ed30	TRUE	unspliced
ENSMUSG00000026203	CAGGTCATCTGGGACACCATTGATTGACACTGACTTCAGTTGTCCATCCT	ENSMUSG00000026203|Dnajb2|a19aeed	TRUE	spliced
ENSMUSG00000026204	CTCCACTTTCAGCTTGATTCGGGCATGGTCATAGGGTAGGAAGTCAGGAT	ENSMUSG00000026204|Ptprn|5bb48db	TRUE	spliced
ENSMUSG00000026204	TTGCTGGGTCACATCTGCCAAAGACAGGTTCTGCTCATTGTGCCGGATTC	ENSMUSG00000026204|Ptprn|cd1697c	TRUE	unspliced
ENSMUSG00000026204	AAAAGAGTGTCCAGAGTGAGTCCCCAAAATGGCCTTGGAGGCACTTCTGC	ENSMUSG00000026204|Ptprn|e26a3b0	TRUE	unspliced
ENSMUSG00000026205	AGGCATTTCCAGGTGTCTTGGTCGTCAGAGGTAGCTTCTGGTTTGTCAGC	ENSMUSG00000026205|Slc23a3|0b0e803	TRUE	unspliced
ENSMUSG00000026205	AGATGGAGAAGCCCACGATGAAGACATTTCGCCCAGAGTCAATGTCAGCC	ENSMUSG00000026205|Slc23a3|9033a86	TRUE	unspliced
ENSMUSG00000026205	CAGAGTTAGGCAACAAGTCGGCTCTCTCTCCTGTTTTAGAGGATCCTCCT	ENSMUSG00000026205|Slc23a3|dafad04	TRUE	unspliced
ENSMUSG00000026207	CTTGGAAGAAGAGTCGGAGGAATCATGATCCTGGCTGGGACTGAGCTTCA	ENSMUSG00000026207|Speg|47ba097	TRUE	unspliced
ENSMUSG00000026207	CGCCATATTCGTTGACCGCCTTGCATGTGTAGAAACCAGCATCGCCCCGT	ENSMUSG00000026207|Speg|57328cc	TRUE	unspliced
ENSMUSG00000026207	GACATCTTGACCTTCTCTCACCGATTGGTCCATGAGTGAGACCTTGAACG	ENSMUSG00000026207|Speg|a6174cd	TRUE	unspliced
ENSMUSG00000026208	CAGCGCATCGTTGTTCTTATTGGCTGCCTGAGTCAAGTCTGAAACCTTGG	ENSMUSG00000026208|Des|8d31186	TRUE	unspliced
ENSMUSG00000026208	TTGCTGTGTAGCCTCGCTGACAACCTCTCCATCCCGGGTCTCAATGGTCT	ENSMUSG00000026208|Des|ac8b249	TRUE	spliced
ENSMUSG00000026208	TTGAGGGCATCAATCTCGCAGGTGTAGGACTGGATCTGGTGTCGGTATTC	ENSMUSG00000026208|Des|ce052e7	TRUE	unspliced
ENSMUSG00000026209	ATGGAACAAAGGCCGGTGGTTTTCTTCATGCTTGTCCGAGTAGTTTGGGT	ENSMUSG00000026209|Dnpep|9018f5d	TRUE	spliced
ENSMUSG00000026209	CATGTCTGCACTGATCATGAAGGACTTAGGTATGGCTTCCTCGAAGGCAG	ENSMUSG00000026209|Dnpep|b4b363a	TRUE	unspliced
ENSMUSG00000026209	GAAGCAGCTGTGCAGATTGTCCAGTCGAGGAGCGAAGATGAACTCTTCAT	ENSMUSG00000026209|Dnpep|f1254c9	TRUE	unspliced
ENSMUSG00000026211	ACGATCCACGAGAAGACATCTGTGATGGTAACTGTGAAGTAGGCACGTTC	ENSMUSG00000026211|Obsl1|70be450	TRUE	spliced
ENSMUSG00000026211	TACCAGGTTGCAGGAAAATCCACCCTTGAGAGCTCACAGGTCAGCACTAC	ENSMUSG00000026211|Obsl1|b3ef35d	TRUE	unspliced
ENSMUSG00000026211	GTGATGGTGAAGGAAGCCGACTCATCATGGATTTCACACAGGTACTCGCC	ENSMUSG00000026211|Obsl1|d561aee	TRUE	unspliced
ENSMUSG00000026213	GTCCTTCTAGAAGGTTATAGGCCACATCGAGATGCCGCAGGTTCTTTAGC	ENSMUSG00000026213|Stk11ip|1fb6cba	TRUE	unspliced
ENSMUSG00000026213	ATGGACCAGCTTGAGTGACAGTGTTTTCTGCAGCACATCGAAGAGGAACT	ENSMUSG00000026213|Stk11ip|a9930cc	TRUE	unspliced
ENSMUSG00000026213	CCTTCATCACTCTCCAGTCCCAATCTGGACTCCTCTGGCTTGAACTCACA	ENSMUSG00000026213|Stk11ip|bd5f424	TRUE	unspliced
ENSMUSG00000026219	AAGCAATCTGCCAAACCACCCGCTTGTAAAATGGCTTTACTGTGTCGCCG	ENSMUSG00000026219|Trip12|9e90617	TRUE	spliced
ENSMUSG00000026219	CCACACTCTTTCTGGTGTGAGCCTTGCTTGTTGACGGCAATTGTGCAGAT	ENSMUSG00000026219|Trip12|aad31c2	TRUE	unspliced
ENSMUSG00000026219	ACCTTGAGGGCTCAGATCCAAAGAATCATCTCTGCTATGCTGCAAGCTAG	ENSMUSG00000026219|Trip12|d354c59	TRUE	unspliced
ENSMUSG00000026220	TCTCTTCTGAAAGTACCTTCCCACCATGACCACTGCAGGTAGGTAAGCCA	ENSMUSG00000026220|Slc16a14|8488fd2	TRUE	unspliced
ENSMUSG00000026220	AGGTGGATGAAAGGGATGACAAAGCTGCTGTATGCGAACAGAGCCCAGAA	ENSMUSG00000026220|Slc16a14|98d5da0	TRUE	unspliced
ENSMUSG00000026220	CGCACAGGTATTTCAGCAACACGGTCATCAGGAACGTCCCAAATCCTGTC	ENSMUSG00000026220|Slc16a14|c3b4d5b	TRUE	unspliced
ENSMUSG00000026222	CTTCAGATGCGGAGAGATCTAAGGATGACCCATTCGGGCTTCCTTGAGAA	ENSMUSG00000026222|Sp100|3960086	TRUE	unspliced
ENSMUSG00000026222	CAGGAATCAAGGTGACCTGGTGATTCGGCAAGCTGATGATTCTCAGTTTG	ENSMUSG00000026222|Sp100|7d9ae66	TRUE	unspliced
ENSMUSG00000026222	TCAGAGTCCTCATTTTGGTTGGTCCTTGCTCGGGTTTGTTGGTTACCAGC	ENSMUSG00000026222|Sp100|7f26b19	TRUE	unspliced
ENSMUSG00000026223	TAGGTGTCCTTCCCGTTGCACAGGTGGTAGATGAAGGAACCCAGAGCCTC	ENSMUSG00000026223|Itm2c|0321680	TRUE	unspliced
ENSMUSG00000026223	ATCTGGGAGGACAGGGAGTCTTCGTAGAGCACACCACAGTGGAAGAAGTT	ENSMUSG00000026223|Itm2c|d11d12c	TRUE	unspliced
ENSMUSG00000026223	AGCTGAGCAAGGAAGAAGTACCTGTAGATGTAGACCGAGGCAAACACAAG	ENSMUSG00000026223|Itm2c|df3f0eb	TRUE	unspliced
ENSMUSG00000026226	GGAGGCGGGAGAGGCTGTGGTGTATGCTGTTGCGGTTTAGGCTCAGGGTT	ENSMUSG00000026226|Spata3|271bd3a	TRUE	unspliced
ENSMUSG00000026226	TTCCCTTGTGGAGCCCAAGGCTTCTCGCAACCAAGCAAGTCCTCCTTCTT	ENSMUSG00000026226|Spata3|76fcc3c	TRUE	unspliced
ENSMUSG00000026226	CTGGCAAGGCTGTGGCTTAGATGGTGGCGAGGCGGGCTCTGGACATGACG	ENSMUSG00000026226|Spata3|8854ed1	TRUE	unspliced
ENSMUSG00000026226	ATCCGTTTGGGTCTGGCGATCCACTAGGTGGACCATGTGCGCTTGGTTAT	ENSMUSG00000026226|Spata3|aada2c3	TRUE	unspliced
ENSMUSG00000026226	CTGCTGTGAGGAATCGGAGCTAGTCTGCGGTGAAATGGAATTCCTGCGGC	ENSMUSG00000026226|Spata3|adadbf5	TRUE	unspliced
ENSMUSG00000026226	CTTTGGCAGTCTGTTGCTTGGGTGTTGGGCAGGGTCGTGTAGCTTTCATC	ENSMUSG00000026226|Spata3|b8c6398	TRUE	unspliced
ENSMUSG00000026228	ATCGAGGAGGATGATTGATGAGGACTGAATGGTTGAACTTCGGAGCCTCA	ENSMUSG00000026228|Htr2b|235b9ad	TRUE	unspliced
ENSMUSG00000026228	TGATGAATGCAGTAGCCCGGGAGTTGCACTGATTGGCCTGAATTGGCTTT	ENSMUSG00000026228|Htr2b|787ae6d	TRUE	unspliced
ENSMUSG00000026228	CAGTCTGCTTCATTTCCTCTGCTACTGAGTCTGTCTCTAATCCAGAACGG	ENSMUSG00000026228|Htr2b|b5546fe	TRUE	unspliced
ENSMUSG00000026229	TCTTCTCGTGTTGAGTCTCTTGTGCATAGCCAACCATATCCTCAATCGCC	ENSMUSG00000026229|Psmd1|da2685d	TRUE	unspliced
ENSMUSG00000026229	AAAAGGCTGGTATCTGCAGGTCTCTGTCATACTTAAGACCTTCAGCTGGG	ENSMUSG00000026229|Psmd1|e96254c	TRUE	unspliced
ENSMUSG00000026229	AAGAGGTCACCTGCTCCAAGAGCATAATTCAGAGACTCCTCAAAAGCCCC	ENSMUSG00000026229|Psmd1|ee21ca2	TRUE	unspliced
ENSMUSG00000026234	GGGTTGTGGTAGCCTTTTTGCCTTTTTTCTGAGGGATGACAACCTCCTCT	ENSMUSG00000026234|Ncl|c9dfa33	TRUE	unspliced
ENSMUSG00000026235	TGGGATCACCAGCTCCACATTTCTTGCAGACCACGTTGTAAGAAATGTCC	ENSMUSG00000026235|Epha4|82c2bae	TRUE	unspliced
ENSMUSG00000026235	TGGAGTTGGCTCCATCGCCAATGATGCGGGAAGGCACTGTATTAGTAGTG	ENSMUSG00000026235|Epha4|acd30da	TRUE	spliced
ENSMUSG00000026235	ACTGGTCCGGGCTAGGGTTATACTTAGACACTCCATTCACTGCCCAGATC	ENSMUSG00000026235|Epha4|bc4d9df	TRUE	unspliced
ENSMUSG00000026237	ACTCAGGGCTGTGACATTGAGCACTGAAGCTAGGCAGACGGTCTCTAAGA	ENSMUSG00000026237|Nmur1|3c60527	TRUE	unspliced
ENSMUSG00000026237	CTGAGCCGAGATAGAAGAAGATGCCAGAGGCAATGTGGACACACTGGTAG	ENSMUSG00000026237|Nmur1|45db5ca	TRUE	unspliced
ENSMUSG00000026237	ACCCAGCTGGAACGGGTAATTTTGCTGCATCTCATAAAGCTCCAGAGGCA	ENSMUSG00000026237|Nmur1|486ee22	TRUE	unspliced
ENSMUSG00000026238	CGGGCGGGGCCTGCTTCTCTACTCGAAGGTGACCACGTTTAAATTCTGAG	ENSMUSG00000026238|Ptma|4b3ece6	TRUE	unspliced
ENSMUSG00000026239	TTCATGTTCCACACCAGGGACAGACAGGTCTTCTGTTCCTTGCCAGAGTA	ENSMUSG00000026239|Pde6d|1b9ecee	TRUE	unspliced
ENSMUSG00000026239	GGCATCCCGAAGGTTCATCCAATTTAGTTTGAAGCCTCTCAGGATATCCC	ENSMUSG00000026239|Pde6d|a974d83	TRUE	spliced
ENSMUSG00000026239	AAAGTTCAATTCTCGAGACACTGCCTTGCACTTGAGGATTTTCTTGGGCA	ENSMUSG00000026239|Pde6d|e95ce3d	TRUE	unspliced
ENSMUSG00000026240	CGGTGGTGGTTCTCTTTGTACTGGTTGGCTCTCAGAACCTGCTGCTCAAT	ENSMUSG00000026240|Cops7b|53960dc	TRUE	unspliced
ENSMUSG00000026240	CTTTCTTCCGGATGTCACGGCCAATGCAGAAATCCACTTCCAGGAGCTGA	ENSMUSG00000026240|Cops7b|ac39a28	TRUE	unspliced
ENSMUSG00000026240	GACCAGACCTTTCACTTTGGACATCTTCTTAGTGGGTTGCCTCTGCTCAG	ENSMUSG00000026240|Cops7b|e5c7a29	TRUE	unspliced
ENSMUSG00000026241	ACGCAGGTCCCGGAGCAGTCGCGATCGGTCTCCCTTGAGATTGGCTCCCC	ENSMUSG00000026241|Nppc|1b56288	TRUE	unspliced
ENSMUSG00000026241	CTTCGGTGGTGTCCCGGGCTTGGCTTCAGAGGGCCGGAGCGAGAGTAGCG	ENSMUSG00000026241|Nppc|4cf17b7	TRUE	unspliced
ENSMUSG00000026241	CAGCCTTTGGACAAGCCCTTCTTGTTGCCGCCTTTGTATTTGCGCGCGTT	ENSMUSG00000026241|Nppc|af89641	TRUE	unspliced
ENSMUSG00000026245	TCAGCTCTCACCATCTCCTTTCTGTAAGGCAGCTCTGGAAAGGTACTTGA	ENSMUSG00000026245|Farsb|14e3686	TRUE	spliced
ENSMUSG00000026245	ATCCAGGCCAAGCTTGTCAGCAATATCTTCTTGGGAGCACAGAGCAAAAG	ENSMUSG00000026245|Farsb|84f0cb4	TRUE	spliced
ENSMUSG00000026245	ACATCTGCTCTGGTCGGAGGAATTTCAACCTCAATCTGATTGCCGTCACC	ENSMUSG00000026245|Farsb|cc683c4	TRUE	unspliced
ENSMUSG00000026246	GGTGTGTCACAGATCGGTTCAGGGATGCCTGAATGAGCTCTGAGCGGTTC	ENSMUSG00000026246|Alppl2|10e0d85	TRUE	unspliced
ENSMUSG00000026246	CAGCATCAACATTTTCCCTGCCAACAGGCACAGCAAGGTGGACATGTAGC	ENSMUSG00000026246|Alppl2|56f114b	TRUE	unspliced
ENSMUSG00000026246	TTATGGAGCTTGTAACCAGGACCGTTGCCGTATAGTATCGAGGTAAAGGA	ENSMUSG00000026246|Alppl2|cdff9cf	TRUE	unspliced
ENSMUSG00000026247	CTTGATATCTTCCACTAGCTGCTGCACCTTGGCTTTACTGGCAGCTGAGA	ENSMUSG00000026247|Ecel1|00cb458	TRUE	spliced
ENSMUSG00000026247	TCTGCGATGTTCTCGCCAAGTGTGTGTTTCCCATTCACGCGCTGGTTGTA	ENSMUSG00000026247|Ecel1|a032934	TRUE	spliced
ENSMUSG00000026247	GCTCACATACTTGACTTCCTGGAACTCGTCGTAGTGCGCTGTCATGGAAT	ENSMUSG00000026247|Ecel1|ba652fc	TRUE	unspliced
ENSMUSG00000026249	AACCAGGGAGGTGATGACCTTGCAATTAGGATTGCAGTTGTTGCTGCCGA	ENSMUSG00000026249|Serpine2|030152d	TRUE	spliced
ENSMUSG00000026249	GGTACCATGGTGTTCATCCAGCTATCAATGGTCTTGGTAGTGATGTGAGG	ENSMUSG00000026249|Serpine2|646561b	TRUE	unspliced
ENSMUSG00000026249	AGCTGAGCCAACATGGGTACTTGGTAGGATTTCCCATCACCTGCCACGAA	ENSMUSG00000026249|Serpine2|fae97d6	TRUE	unspliced
ENSMUSG00000026251	GTCCGGAAGTGGATGTTCAGTACGATGACACAGATCACCACCACCATGGT	ENSMUSG00000026251|Chrnd|883ef08	TRUE	unspliced
ENSMUSG00000026251	GGCGGATGATAAGGTAGAAGGTGACATCTTGGTGGTTGGTGCTGTCCATC	ENSMUSG00000026251|Chrnd|9748e65	TRUE	unspliced
ENSMUSG00000026251	ATGCCGCTCTGATTGCTTCTCAAACATGAGGTCACTGCGGGACTTAAGTG	ENSMUSG00000026251|Chrnd|ddc7446	TRUE	unspliced
ENSMUSG00000026253	GGCTCAGCTGCAAGTTGATCTCACTGGTGCTGTAAGTCTGGGATTGGAAG	ENSMUSG00000026253|Chrng|3ebdf44	TRUE	unspliced
ENSMUSG00000026253	ACTGCCTGCACTAATCCATTGCGCTGCCTTTGCCTAAAGAGGAGTTCGCT	ENSMUSG00000026253|Chrng|a46cf66	TRUE	unspliced
ENSMUSG00000026253	AGGACATTGCAGTAGAGAGCCACCTCGAAGACACCGTCCACATTGTTCTC	ENSMUSG00000026253|Chrng|a4a0103	TRUE	unspliced
ENSMUSG00000026254	CTCACCATCTTTCTGTGTGCTGTTTTCTTCATTCTGATCATGGTCTCCAC	ENSMUSG00000026254|Eif4e2|2c7ae95	TRUE	unspliced
ENSMUSG00000026254	TCTTTGAAGAGATGAAAGTCACTGTGGCCTGTCAGGTCCCCAGGACGTAC	ENSMUSG00000026254|Eif4e2|cf19f34	TRUE	unspliced
ENSMUSG00000026254	CTGTCGGTGTGAGTTTTGTATTCCATAATGGTGTTGGGAGGTAGGTTAAG	ENSMUSG00000026254|Eif4e2|d84fa15	TRUE	unspliced
ENSMUSG00000026255	TCCAGCCTGCGGCTCAGCTTGAGGTTCAGTTCGGAGTCCGCGCTGGCTGT	ENSMUSG00000026255|Efhd1|5f29835	TRUE	unspliced
ENSMUSG00000026255	CCGCTCTTCTTGCTCAGCTTTTAACTCAGCTTCGAACTTACTGGAACATG	ENSMUSG00000026255|Efhd1|b14a88d	TRUE	unspliced
ENSMUSG00000026255	ACACCTTCCAGGGCGACATCAATCTCGGAAAACTTGGCCAGTGCCAGCAA	ENSMUSG00000026255|Efhd1|da14695	TRUE	unspliced
ENSMUSG00000026258	GTAGCCAGCAGGGCAGCGATCACGATGGCTGCAATGGCGCCTGGTCCAAG	ENSMUSG00000026258|Snorc|27f4fe1	TRUE	unspliced
ENSMUSG00000026258	GGACCTTCACCAGAGGGCAATTCAATAGGCTCGTTCCACAGGGTGGGATC	ENSMUSG00000026258|Snorc|7062942	TRUE	unspliced
ENSMUSG00000026258	GAGCAGAGGTGGGGAACGGAGGGCCAGAGACAGCAAATTCCTGGTTGTGG	ENSMUSG00000026258|Snorc|db5eb62	TRUE	unspliced
ENSMUSG00000026259	ACCCTCATTGCATGCCTTTACCACCATTTCTAGCTCCTTGTGGGCATCCA	ENSMUSG00000026259|Ngef|1139a12	TRUE	spliced
ENSMUSG00000026259	CCTTCTCCTGTAGGAGCTGCTTGTATGTCCTTTCCTGGTAGGTCTGGTTA	ENSMUSG00000026259|Ngef|1c41239	TRUE	spliced
ENSMUSG00000026259	CTCCAGGATGTTCAGGATATCTGCCAGTTCCAGCGTCAGTTCATCAGGCT	ENSMUSG00000026259|Ngef|4d6f4b6	TRUE	unspliced
ENSMUSG00000026260	ACACACTGCTTTCGGATATAGCCCTGGTTGTACATTGCCTCCAGGAAGAC	ENSMUSG00000026260|Ndufa10|142c20b	TRUE	unspliced
ENSMUSG00000026260	GAGTACTGTATCCCTGCTTCTGGGTAGTGCTTCATGCCTAGTTGCTGTGC	ENSMUSG00000026260|Ndufa10|bca4a36	TRUE	spliced
ENSMUSG00000026260	CCCAGAGCATATGTTCCCATCTACTGTTATCACTCGGCTGTACTCATGCA	ENSMUSG00000026260|Ndufa10|e2ea668	TRUE	unspliced
ENSMUSG00000026269	ACGATGTCATATCTGCCCCACATGTATGGTCCATATAATCGCTCTGCTGC	ENSMUSG00000026269|Rnpepl1|3558802	TRUE	spliced
ENSMUSG00000026269	GCCACCACACTGGTGAACTTGTATTTCTCCACATAGGCTCGGAGAAAGTC	ENSMUSG00000026269|Rnpepl1|a84cf3e	TRUE	spliced
ENSMUSG00000026269	CCTGGTTCTAGCTTGACCTGCAACTTGCTAACCGGACTATCTTCCCCAAG	ENSMUSG00000026269|Rnpepl1|c594280	TRUE	unspliced
ENSMUSG00000026270	TTCGTTACATCCTTCAAGCTCCACCTTTCTGCCAGGCTTCCAGTGAGATC	ENSMUSG00000026270|Capn10|66b1083	TRUE	unspliced
ENSMUSG00000026270	AAGGCAGACGATCATCTATGGTCACTTCCTCCCAGTGTCCAAACTGCCAA	ENSMUSG00000026270|Capn10|7cc5bb8	TRUE	unspliced
ENSMUSG00000026270	AGAGCAGCTGATTAGACACCGGTCCTTCAGGTGGAGTAGCTGCCGACAAG	ENSMUSG00000026270|Capn10|e0fcbc4	TRUE	unspliced
ENSMUSG00000026271	ATGGACAGGGCACGGCTGAAGGTGTCTCGGGCAGCACAGGTATTGAGGTT	ENSMUSG00000026271|Gpr35|a772f4e	TRUE	unspliced
ENSMUSG00000026271	GCTTGGACGCTTCCTGGAACTCTCTGGCCATGTAGTAGTAACAGATGGCA	ENSMUSG00000026271|Gpr35|b4951c1	TRUE	unspliced
ENSMUSG00000026271	CACGGTCAGGACCACATGCAAGGGCAGGAAGCAGATGACAAACACAGCCA	ENSMUSG00000026271|Gpr35|fb871e9	TRUE	unspliced
ENSMUSG00000026272	GGGAGTAGACCTTGTATTTGGCCTTGTCGTTGAAGGAGATGAGGGAGATC	ENSMUSG00000026272|Agxt|0d6e3f9	TRUE	spliced
ENSMUSG00000026272	ATGATGAATTACTCTGGTCTCGCCCTCACATCCCCACAATTTGGCCAAGT	ENSMUSG00000026272|Agxt|2d1c5c8	TRUE	spliced
ENSMUSG00000026272	TCCTGGTCTGGAACACATACTGGATGCCTTGCTTGATCTCCTCCATGATC	ENSMUSG00000026272|Agxt|9a77fb1	TRUE	unspliced
ENSMUSG00000026273	ACTAAACAAGCTGTGAATGTGGGCTTCAGCAAAACCCATGTCCTGGAGGG	ENSMUSG00000026273|Mterf4|19a5079	TRUE	unspliced
ENSMUSG00000026273	AGTTTCCCTTCTCCAAGGCCAAGCTTCCGAAGGTAACTGGAACGCCTCTT	ENSMUSG00000026273|Mterf4|266bc41	TRUE	unspliced
ENSMUSG00000026273	CTGAGGACCTTCACAACTCGGTCAATGTCCCGCTGATGCATGGTGAAAAC	ENSMUSG00000026273|Mterf4|d018368	TRUE	unspliced
ENSMUSG00000026274	ACTGCCCAACTACATCCTTTGGAGATGTGAACCCATGGAGATGAGCAAAG	ENSMUSG00000026274|Pask|45aeb42	TRUE	unspliced
ENSMUSG00000026274	CTACACACCTCTTCCCAAGTATAGCTAGCAAGGTTCACAGGCTGTGTCAC	ENSMUSG00000026274|Pask|5e8342f	TRUE	unspliced
ENSMUSG00000026274	CTCCTTTCCCAAGACATGGATATGCTGGCCTGCAAACAATAGCTGCTCCT	ENSMUSG00000026274|Pask|a4f8029	TRUE	unspliced
ENSMUSG00000026275	ATAGTTCCCGCAGGTTCACCAAGCTCTGTAGACCTTCGATCTTTGCTAGC	ENSMUSG00000026275|Ppp1r7|5bf99b6	TRUE	unspliced
ENSMUSG00000026275	AGTGAGTCAGATCAACATCCTCTGCATCTCGGTCCAGGTTGATGGTTTCC	ENSMUSG00000026275|Ppp1r7|f630609	TRUE	spliced
ENSMUSG00000026275	CACCCTTCAGCTCATCAAGGTCACTCCAGCTCTCCAGTAGATTGTCATTC	ENSMUSG00000026275|Ppp1r7|fa0bf63	TRUE	unspliced
ENSMUSG00000026276	AATCCTTTTCTTAAGCCGCTCACGCTCCTTCAGAGTGAGAGTGTCAGCTT	ENSMUSG00000026276|Sept2|e1a24c1	TRUE	unspliced
ENSMUSG00000026276	CAGCCTCTCAGAACGGAAGTTTTCATAGTGAAGGTCTTGGGTCACTTCCT	ENSMUSG00000026276|Sept2|ff2d86f	TRUE	unspliced
ENSMUSG00000026277	CTCTGCTTGTGCTTCTCTTTGAGCTCTCCAAAGACAGGACGGACTAGTGT	ENSMUSG00000026277|Stk25|1f39424	TRUE	spliced
ENSMUSG00000026277	TTGATATCTCGGTGGATCTTGCGCTCTGAGTGCAGATAATCCAGGCCTTT	ENSMUSG00000026277|Stk25|2e5ddab	TRUE	unspliced
ENSMUSG00000026277	ACCACTTCCTTGGTGTGGTTGTCGATCCCCTTGTACACCTCCCCAAATGA	ENSMUSG00000026277|Stk25|7a0e3e2	TRUE	unspliced
ENSMUSG00000026278	AGCTCCTTGTCTGTGGGCGAGCGATCAAAGGCGTCCATGATCTCCGCTGC	ENSMUSG00000026278|Bok|1918e95	TRUE	unspliced
ENSMUSG00000026278	GTATACGCTGGGACGGATCTGCTCCAGCTCATCTCCCAAGCGCAGCAGCA	ENSMUSG00000026278|Bok|888b01a	TRUE	spliced
ENSMUSG00000026278	CTGCTGAGAAGATGTGGCCTGCCACTGCCAGGAAGGCATCCGTCACCACA	ENSMUSG00000026278|Bok|b2ffc6d	TRUE	unspliced
ENSMUSG00000026279	TCCACTTCCACAATCCCTGTGTTCTGGGCACTGACAAAGGCCACTTTGTT	ENSMUSG00000026279|Thap4|22cffb4	TRUE	spliced
ENSMUSG00000026279	GTTGAGTCATTGGCTGTGTAGTGGTTGCCATAGAGACCGTCTGTTCAAGT	ENSMUSG00000026279|Thap4|7871235	TRUE	unspliced
ENSMUSG00000026279	GATGAAGCCACACTCTCTGTGCATTGGCTTGTGTGTTTCTGGATGGAAGG	ENSMUSG00000026279|Thap4|d7efdfc	TRUE	unspliced
ENSMUSG00000026280	CCGATGGCCTGTTGGTGACTTCAGCTCCAGCAGGGAACCCATTACAGTGC	ENSMUSG00000026280|Atg4b|0b38b63	TRUE	unspliced
ENSMUSG00000026280	TCAAATTCAGCAAACCGGAGAGTATCATATGTCAAAGTGGCTGCGTCCAT	ENSMUSG00000026280|Atg4b|1e5b9fe	TRUE	spliced
ENSMUSG00000026280	GCCCGTACCACTGGCCTATAGACTTGCCTTCGCCAACTCCCATTTGCGCT	ENSMUSG00000026280|Atg4b|2fc20d1	TRUE	unspliced
ENSMUSG00000026281	ACCCTTGCCACACACAAAAGTGTGCATGTTACAACCGGGGAGCAACGACG	ENSMUSG00000026281|Dtymk|39bc29a	TRUE	unspliced
ENSMUSG00000026281	AACCTGCTTTTGGAAAGTCCCGGTCTCATATCGCTCAAGGCCAAACTCTC	ENSMUSG00000026281|Dtymk|569ab06	TRUE	unspliced
ENSMUSG00000026281	GCAGCAGCGTCCAGCAATTGTAACTGAAGGAACAGGATCAGGTCAGGTTT	ENSMUSG00000026281|Dtymk|6614eaf	TRUE	unspliced
ENSMUSG00000026281	GTAGGGTAGAGGAAACCTCCCAAGCTGGCCTCTGGTCTCGACGTGCGGGT	ENSMUSG00000026281|Dtymk|8b4a8e0	TRUE	unspliced
ENSMUSG00000026281	AAATACGATGGTCAAATACGACGATGTTTTATCTCAAATACGGCGATTTT	ENSMUSG00000026281|Dtymk|92561bb	TRUE	unspliced
ENSMUSG00000026281	AATTCTCTTTGGCACCAGTGAAGGCAACCCCAGAAAAGGCGTATCTGTCC	ENSMUSG00000026281|Dtymk|9e7cbd1	TRUE	unspliced
ENSMUSG00000026283	TTTTCAAGCTCCGTGCTCCAGTGCTCTCAAAGTCACTTCCATCCATCCTG	ENSMUSG00000026283|Ing5|0441b32	TRUE	unspliced
ENSMUSG00000026283	GACGAGAGAGTCTTCACTGTGGAAATATACTCTGCAGCCAGGATGTCGAT	ENSMUSG00000026283|Ing5|6686339	TRUE	unspliced
ENSMUSG00000026283	AGGTCAGCATCAAGTCTTCGGATGTGTTTATCCACCATCTCGTAGGTCTG	ENSMUSG00000026283|Ing5|7dae5d7	TRUE	spliced
ENSMUSG00000026285	CCACAGAGGTAGATGCCACTGTCATTGCGCCGTGTGTCAAGGATGTTCAT	ENSMUSG00000026285|Pdcd1|49b4da0	TRUE	unspliced
ENSMUSG00000026285	CAGCAGCAATACAGGGATACCCACTAGGGCACTCATGATACCAATGACCA	ENSMUSG00000026285|Pdcd1|b0b12e4	TRUE	unspliced
ENSMUSG00000026285	GGATATCTTGTTGAGGTCTCCAGGATTCTCTCTGTTACCACGAGCTCTGC	ENSMUSG00000026285|Pdcd1|b4a57b7	TRUE	spliced
ENSMUSG00000026288	ACTTGGTCTTCAGTGTGGCGTAGCATGCAAGAAACTCGATCTGCCCTTGG	ENSMUSG00000026288|Inpp5d|0cf287f	TRUE	unspliced
ENSMUSG00000026288	CCTCAGAACCATCCTTGGACTTCTTAACGATCAGTTTCCCAGACTCAACG	ENSMUSG00000026288|Inpp5d|7658186	TRUE	unspliced
ENSMUSG00000026288	GAGATGCATTTTCTGAGGAATGCCCAGGGACTCTGACTTCACCTCAAAGG	ENSMUSG00000026288|Inpp5d|7695d6c	TRUE	unspliced
ENSMUSG00000026289	AACAGTTCCATCTCTCGGACCACACTCTCTGACCGGATATCCCAGAAACG	ENSMUSG00000026289|Atg16l1|0843eda	TRUE	spliced
ENSMUSG00000026289	AATCCAGGCGCACTGAATGTCTGTTTGACTGCATTTGTCCGGAGGTCGAT	ENSMUSG00000026289|Atg16l1|b79431b	TRUE	spliced
ENSMUSG00000026289	TCTCCACTTTCCCTGTCAGCACACTCCAGACATAAAGAGAACCCTCGGCT	ENSMUSG00000026289|Atg16l1|b80c78a	TRUE	unspliced
ENSMUSG00000026295	GCCAGAATTTACTCTTGCTCTGCGATGGAGGTTCAGGAACCTTCTATGGG	ENSMUSG00000026295|Spp2|272cd74	TRUE	unspliced
ENSMUSG00000026295	CTTCGTCTGTGGGATCTTGCCATGTCCCCAAACATCATCTCCTCACTGCT	ENSMUSG00000026295|Spp2|8efef5b	TRUE	spliced
ENSMUSG00000026295	TCAGATGAGGACGCCCAGCGGCAGTGAGCCCACACATCCTTTACCTGTCC	ENSMUSG00000026295|Spp2|ccbab7f	TRUE	unspliced
ENSMUSG00000026301	GTAGTCCTGTTCGTGTTTTAGCTGCACCTCGTCCCGCAGATTTGTCACTT	ENSMUSG00000026301|Iqca|7729895	TRUE	unspliced
ENSMUSG00000026301	AGAGTTGTCCCCAGGTAGCTGTACTCACCAATGTAATCCGAGAGGTTGAC	ENSMUSG00000026301|Iqca|c8ca973	TRUE	spliced
ENSMUSG00000026301	AGACCCCAGAGGCAAGATTCCATACAGTGTGATGAGCTGTCTGACATCCA	ENSMUSG00000026301|Iqca|dce3182	TRUE	unspliced
ENSMUSG00000026303	TTGGTCTCATCTTCTGATGAGGTGCTGGAACCACTGATGTTGCTGGTCAG	ENSMUSG00000026303|Mlph|119ea51	TRUE	unspliced
ENSMUSG00000026303	GATGTCTGAGATCTCACTCTCAGCCTGCTGAACTTCAGAGGCTGTCATGG	ENSMUSG00000026303|Mlph|c036fde	TRUE	spliced
ENSMUSG00000026303	TAGCAGGTGCTCCACAGCTGACATTCGCTTGTTCAACTCCAAGATCTGAG	ENSMUSG00000026303|Mlph|f052edc	TRUE	unspliced
ENSMUSG00000026304	ATGAGGAGCCCAAGTCCAGCACCTTTGTGAAGAAGGCACACCCCACAGTC	ENSMUSG00000026304|Rab17|131df10	TRUE	spliced
ENSMUSG00000026304	CACTGCTGGGCCTTGTGAAAGGAATCCTTCCGAGTGATGTCATAAACCAG	ENSMUSG00000026304|Rab17|80ab6ad	TRUE	spliced
ENSMUSG00000026304	GTGTTGAAGATCTCAGACACCTGGTAGTTCAGCTTGGCGGAGGTTTCCAT	ENSMUSG00000026304|Rab17|9d52489	TRUE	unspliced
ENSMUSG00000026305	CATGCTTCTCCCTCTCGAACTCCTTGTTCTTCTCCTCGTATTGCCGCTGA	ENSMUSG00000026305|Lrrfip1|0b86972	TRUE	spliced
ENSMUSG00000026305	ATTTCCCTGATGGATGCTTCGGTGTCCATGGAGATGGAGGTATCTCCACT	ENSMUSG00000026305|Lrrfip1|796521b	TRUE	unspliced
ENSMUSG00000026305	GGGCTTGATACCCAACGTCATTTACTGTGTCTGAAGTCTCTCCGTTGGTG	ENSMUSG00000026305|Lrrfip1|e3c1d13	TRUE	unspliced
ENSMUSG00000026307	CTCTCCTCCAGGTAATCTCGGATGTCTCTCATGTGGGCCTCATAAGTCTC	ENSMUSG00000026307|Scly|2777ac0	TRUE	unspliced
ENSMUSG00000026307	ACTGGGACAAAAGTGACCTCTGCCATTTGATTTTCCACCAGGTGCTCCAG	ENSMUSG00000026307|Scly|3208ee3	TRUE	spliced
ENSMUSG00000026307	AGAGGTGTGGTGGCATTATAGTCCATATAGACCTTCCTGTCGGGTAGGCT	ENSMUSG00000026307|Scly|9aaf64b	TRUE	spliced
ENSMUSG00000026308	TCTTACAGTGTCGTAGGCCTCCATCTCCACATGGTAGTCTCCATCCATGC	ENSMUSG00000026308|Klhl30|1b7eeaf	TRUE	unspliced
ENSMUSG00000026308	ATGTCTTGGGCATGTGAAGGCAGATGGAAGTCCAGGTCGTCTAAATTCCT	ENSMUSG00000026308|Klhl30|6e66663	TRUE	unspliced
ENSMUSG00000026308	GAAGGGCTGTGTCCATTTGGAGACATCCAGAAAGATGGTAGAGGCCCCAT	ENSMUSG00000026308|Klhl30|f7f0d9d	TRUE	unspliced
ENSMUSG00000026309	CACTGGCAGCAGGCGGAAGATCATCAAAGAGTAAAGGTCCCCCAGAGCCT	ENSMUSG00000026309|Ilkap|be7a6df	TRUE	unspliced
ENSMUSG00000026309	CACAGCTTCTTCTGGGGTAAAGACCTTGAAAAGCCCGTCGCAAGCCAGCA	ENSMUSG00000026309|Ilkap|f98971d	TRUE	unspliced
ENSMUSG00000026311	ATTCCCACTTCACCAGGTTCAGGTTGGCTCCAAACTCTACCAACAGACTC	ENSMUSG00000026311|Asb1|4cdd6b1	TRUE	unspliced
ENSMUSG00000026311	AGCACTGAAGGTTATGGTAGGCAGCACTGATGTATAGAGGACAGACCACC	ENSMUSG00000026311|Asb1|4f50d3b	TRUE	unspliced
ENSMUSG00000026311	ATCCCCTGTAGAACTCCTGGGTGTTGACAGGGCCATTGCAATTGAAGTCA	ENSMUSG00000026311|Asb1|6b7786e	TRUE	unspliced
ENSMUSG00000026312	CCTTGACAAGAGAAAAGGCACAGTTCTAGTTGGCTTCGTAGCTCTTGCCT	ENSMUSG00000026312|Cdh7|37e0c99	TRUE	unspliced
ENSMUSG00000026312	GATTCCAAACCCAGCTGCGCTTGGTCCGGGACCTTCCTGACTGGAAGTAT	ENSMUSG00000026312|Cdh7|75c13a9	TRUE	unspliced
ENSMUSG00000026312	GTGTGTCAGATGGGAGTCCAGAGATAATAATTTGTAGAGTGTTGGACTGG	ENSMUSG00000026312|Cdh7|81926a5	TRUE	unspliced
ENSMUSG00000026313	GTACTTGCTGTGGATGTCCATCACTTTCTCCATGGAGTGGACAGCATTGG	ENSMUSG00000026313|Hdac4|8fe0a3a	TRUE	unspliced
ENSMUSG00000026313	AACTGCTCATGTTGACGCTGGAACTCTGCAATGAGTATCTGCCGCTGGAT	ENSMUSG00000026313|Hdac4|91e85b1	TRUE	unspliced
ENSMUSG00000026313	AGCCTCCATAGATGCCTGGTAGTTTCTTAACTGGTGGATCCTCTGCTGCT	ENSMUSG00000026313|Hdac4|97fd3c0	TRUE	unspliced
ENSMUSG00000026315	ACCACGGCGAGATCAGTGCTTTCATCAGGAAGGAGAATGACCATGCTCAG	ENSMUSG00000026315|Serpinb8|4032ab1	TRUE	unspliced
ENSMUSG00000026315	ACCTTGGACACGGGCACATTCTTCTTAGTTGTCATGCCAGAGAAGTCAGC	ENSMUSG00000026315|Serpinb8|cbd6c78	TRUE	unspliced
ENSMUSG00000026315	ACAAGAACCAGCTTAGTCAGTGGGCAGACTGTTCCAGGACTCAGAACTTC	ENSMUSG00000026315|Serpinb8|e87776b	TRUE	unspliced
ENSMUSG00000026317	AGTGACAGAAGCACACCCACCACATGTGGTAGGTGAGGATCATTCGACAG	ENSMUSG00000026317|Cln8|2be1efd	TRUE	unspliced
ENSMUSG00000026317	AAAGAGGTGGTGGACAACCAGAAACAAGTCAAAGGTGCGGAAGAACAGGT	ENSMUSG00000026317|Cln8|57a0e2c	TRUE	unspliced
ENSMUSG00000026317	TAGGAGCAACGTGGTCATGGCTAGATAGTGGCCAGCTCTGAGATTGATCG	ENSMUSG00000026317|Cln8|b9eff98	TRUE	unspliced
ENSMUSG00000026319	AAGTTCAGCCTCCACACGTGTTGGTCCAACATGACGTGCAAATGCCACAC	ENSMUSG00000026319|Relch|0d9ef48	TRUE	unspliced
ENSMUSG00000026319	ACCACAGAACAGTTAGCAGCAGCTCATGATAGGCCGGGTTTGCACCAAGT	ENSMUSG00000026319|Relch|54479b2	TRUE	unspliced
ENSMUSG00000026319	CTCATGTTCTGGAGACAGATGTTCCATGTCAGTCCGTAAACATCTGAGGC	ENSMUSG00000026319|Relch|83ed239	TRUE	unspliced
ENSMUSG00000026321	TACTTTCCTGGTTCGCATCTGCTGCAACACCGTCCGAGATGCTCATAATG	ENSMUSG00000026321|Tnfrsf11a|5ab7996	TRUE	unspliced
ENSMUSG00000026321	AGTTCATCACCTGCCCGCTAGAGATGAACGTGGAGTTACTGTTTCCAGTC	ENSMUSG00000026321|Tnfrsf11a|dd05f6f	TRUE	unspliced
ENSMUSG00000026321	CCTCCCGAGTCATTAGTAAGATACCTTCACACACTTCTTGCTGACTGGAG	ENSMUSG00000026321|Tnfrsf11a|df544dc	TRUE	unspliced
ENSMUSG00000026322	ATGGCGTAATACCTGTCCAGGGAAATACAGCACAGGTGAAAGATCGATGC	ENSMUSG00000026322|Htr4|5710afc	TRUE	spliced
ENSMUSG00000026322	AACATCTCCCCATAAGCCCAGATGTCTTGGACCAGCTCAATGGCACCAAA	ENSMUSG00000026322|Htr4|aa9dfb9	TRUE	unspliced
ENSMUSG00000026322	AGAAACAGAAGCAGCCCATGATGACACATAAAGTCTTGGCTGCCTTGGTC	ENSMUSG00000026322|Htr4|fa997fb	TRUE	unspliced
ENSMUSG00000026327	ACATTCCAGAGAGATCAGCATTGGCTACGTTGAAGATGTCCCTCATGCCT	ENSMUSG00000026327|Serpinb11|19856e1	TRUE	unspliced
ENSMUSG00000026327	CCATTTGCTCAGCACTCTTTCCCCTGGTACCCAGGAGAAGCATGCTTAGA	ENSMUSG00000026327|Serpinb11|30ce8d0	TRUE	unspliced
ENSMUSG00000026327	ATAGGGAAGCTCAAGGACTTGCATCTCTGGCTCCTTTATGATAGCCAGCT	ENSMUSG00000026327|Serpinb11|fa80760	TRUE	unspliced
ENSMUSG00000026331	GGGTGGAGGCTGAAAATTCTGCAGTCCTCCTACCATACCCAGAAGGTATC	ENSMUSG00000026331|Slco6c1|11d508a	TRUE	unspliced
ENSMUSG00000026331	AAAAGTTTTCCACCACCCACTCTGCAACAGTTGGTACACCTTCGCTGGTT	ENSMUSG00000026331|Slco6c1|1a47a81	TRUE	unspliced
ENSMUSG00000026331	TTTCACAATGGCGTAGGTCACACCCAGGCTAAGTGAAGTGAAGTTGGCAG	ENSMUSG00000026331|Slco6c1|92efcd8	TRUE	unspliced
ENSMUSG00000026333	ATTCCCCTGTGCGCTTATAGTATGCAATCTGTTTAAGATGAAGGTCACCA	ENSMUSG00000026333|Gin1|312bb70	TRUE	unspliced
ENSMUSG00000026333	TTCTTAGCTGCTCGTCTTATGCCGCTTCTCTCACTCGGCAGTGTAGTGGG	ENSMUSG00000026333|Gin1|6ff472e	TRUE	unspliced
ENSMUSG00000026333	AGAGTGAGGGTTCTGGAAATGCCGTGATGGACACCAGGGCCATTCTCATG	ENSMUSG00000026333|Gin1|a2c5717	TRUE	unspliced
ENSMUSG00000026335	TAAACATGGCAATGGCCAGCAGGACAACCACAGGGATAACCAGAAGGGTT	ENSMUSG00000026335|Pam|0efadea	TRUE	unspliced
ENSMUSG00000026335	GGTAACAAGTACACTCCAGGCCACTCCAGTGCTTCTTCCACATGGAAATC	ENSMUSG00000026335|Pam|1d67789	TRUE	unspliced
ENSMUSG00000026335	CACAAAACCAGTAACTCCCAGTGGATGAGGGCATGTTGCATCCAAACAGC	ENSMUSG00000026335|Pam|e8da34b	TRUE	unspliced
ENSMUSG00000026336	CCACATTCATTAATACCCCAGAATTGACAAGTAAAATCTGATGTTGCTGC	ENSMUSG00000026336|Slco6d1|21c6230	TRUE	unspliced
ENSMUSG00000026336	AACTTCTTGCGCAGACATCTTAAAATTTAGCATTCCTCCTATAAAACCCA	ENSMUSG00000026336|Slco6d1|6df8266	TRUE	unspliced
ENSMUSG00000026336	CCATTAAGTATTCCTCTATCCGTGATGGAGATAGTTGAGCCACGTAAAGT	ENSMUSG00000026336|Slco6d1|8e6ce41	TRUE	unspliced
ENSMUSG00000026339	GCTGCCTGCTCTTTGTCTAGTTTCTCACCATGATCCTTCAACTCTGTCAG	ENSMUSG00000026339|Ccdc93|504fc03	TRUE	unspliced
ENSMUSG00000026339	GTTTCGATAGCTCGTTTCACCAGCCACTGCACGACAGGGAATATGTGGAT	ENSMUSG00000026339|Ccdc93|5d2a824	TRUE	spliced
ENSMUSG00000026339	AGGCTGGTATGATTCGCTTGCAGCTCTTCCAGATGTTTGCTCTTCTGCAG	ENSMUSG00000026339|Ccdc93|9b5bb49	TRUE	spliced
ENSMUSG00000026341	ATGGTTGAACCACCAGAGAGGACAATGTTCTTGTAGAGAGGACGCCGGAC	ENSMUSG00000026341|Actr3|079d3d1	TRUE	spliced
ENSMUSG00000026342	CGTAAGGCTTAGTGCAAGTGTGCCTATCAACGACGAGGTAAGAAAGCAGC	ENSMUSG00000026342|Slc35f5|33c8387	TRUE	unspliced
ENSMUSG00000026342	AACATAGCTCCAGCAAGGGACCAAATGGAACCTATTGTGTCTCTTCCAGC	ENSMUSG00000026342|Slc35f5|85d7da3	TRUE	spliced
ENSMUSG00000026342	CCATCCTCTTGAGAAACGCTGTGCATAGAAATGAGGCTCTCGCACTGTTC	ENSMUSG00000026342|Slc35f5|90f2e59	TRUE	unspliced
ENSMUSG00000026343	AGCTGCACGTCTCAAAGAGGAACGTGTGGAGCTTACAGGACAGAGCATAG	ENSMUSG00000026343|Gpr39|1d39193	TRUE	unspliced
ENSMUSG00000026343	GTTTACCAGAGGGTACTCGATACCCATGGCAAAGAGCAAAGGCAGTGCCA	ENSMUSG00000026343|Gpr39|36d7d6d	TRUE	unspliced
ENSMUSG00000026343	TCATGTTTGGGTTTTGCTGCAGCCATGATCCGTCGGATCTGATTGGGCAT	ENSMUSG00000026343|Gpr39|b43ebd2	TRUE	unspliced
ENSMUSG00000026344	GCTTACAAAAGTATTTGTGCACGGCAATCTTGCGTTACTTGAAAGGAGGG	ENSMUSG00000026344|Lypd1|a47704e	TRUE	unspliced
ENSMUSG00000026344	ACGGAGTTCAGTTTCCCAGGGGAACAGAAGGACTGGTACCCAGCTGAAGC	ENSMUSG00000026344|Lypd1|f68cf8d	TRUE	unspliced
ENSMUSG00000026347	GGTGACAATAATGGACAGCCAGGATACCCACAATGCCTTCTTCCTGTAGT	ENSMUSG00000026347|Tmem163|2f7b92c	TRUE	unspliced
ENSMUSG00000026347	ATCCACTTCAGGGAGCAGCCTAGTTGAGAGGTCATGGATGGCTTTGACCA	ENSMUSG00000026347|Tmem163|3e7aa37	TRUE	unspliced
ENSMUSG00000026347	ATGTCGATGAGGAGTTTGACCCCGTAGGCAAAGATGGTGAGACCAATCAG	ENSMUSG00000026347|Tmem163|98fb250	TRUE	spliced
ENSMUSG00000026348	CTACGAGCCAAGGCAGCCAGTATTTGGCCATTCGTCCATCCATCTGCATA	ENSMUSG00000026348|Acmsd|256a7b4	TRUE	unspliced
ENSMUSG00000026348	ATAGATTGGGAAGAGTTCCGGGTCATTCAGGTCCCATGTGTTGATGTGGG	ENSMUSG00000026348|Acmsd|710a92e	TRUE	unspliced
ENSMUSG00000026348	CTTGAGAGACAGAGGATCGTGAACCAGGGAGTCTGTGTAGAAGGAGCCAA	ENSMUSG00000026348|Acmsd|e28f334	TRUE	unspliced
ENSMUSG00000026349	CCACTGCCTTCATCAGAAGAGCTGTGTCTTTCCGAGGATGCCACTTTGAT	ENSMUSG00000026349|Ccnt2|4d75b93	TRUE	unspliced
ENSMUSG00000026349	GCAGGGAACGTTGATGTTGATGGTTTCTGAAAGCTTGGGTTGGCAGGTAC	ENSMUSG00000026349|Ccnt2|99b474f	TRUE	unspliced
ENSMUSG00000026349	TCCTTGTGCTTCTCCTTGTGGTCTCTGCTGATGTGTGGGCTTGAGTGCTT	ENSMUSG00000026349|Ccnt2|eb501a7	TRUE	unspliced
ENSMUSG00000026353	AGAGTGGCTGTCATGACCTGTGCATTCTCCTCCTGTTGCAGTATCTGACT	ENSMUSG00000026353|Ubxn4|3468433	TRUE	spliced
ENSMUSG00000026353	AGATCCAGCAGCCTCCTCTTATAGTCTTCTCTGGTGAACTCTCTTCTGGG	ENSMUSG00000026353|Ubxn4|6d06468	TRUE	unspliced
ENSMUSG00000026353	CAATGGTGCTTCTGTCTCGTGCTGTAGACTCTCTCTTGACTTCCGTTCCT	ENSMUSG00000026353|Ubxn4|cb7472c	TRUE	unspliced
ENSMUSG00000026354	AAATGCCACGCTGCAAACTCCAAGCAGCACAAGAGCGAAGAGGACATACA	ENSMUSG00000026354|Lct|0b68f23	TRUE	unspliced
ENSMUSG00000026354	ATCACCAGCTACCAAATCAGAGCCCTGCTTTCCCAGCGGATGGTTCAGAT	ENSMUSG00000026354|Lct|43d48e4	TRUE	unspliced
ENSMUSG00000026354	GAGTGTGGGAAAATGTGTCCCAGATACTAAGTCCTTTGCCATCTGCTCTC	ENSMUSG00000026354|Lct|95dfd60	TRUE	unspliced
ENSMUSG00000026355	GCTCCATAGCTTCGTGAATAGCAACTTGGTCCCGCATGTCCATCTTATCA	ENSMUSG00000026355|Mcm6|2320747	TRUE	unspliced
ENSMUSG00000026355	CCTCATCTCTGAGTTCTTTCCCTCCAAACCTTGGGTTGGTTGGTGCAACA	ENSMUSG00000026355|Mcm6|79771eb	TRUE	spliced
ENSMUSG00000026355	TGTTTAGGCTGAACCTCGTCACAGCAGTGCATGCGGGCCATTGATTCTGA	ENSMUSG00000026355|Mcm6|f2556ef	TRUE	spliced
ENSMUSG00000026356	AGATATCCCATATCTCTCTTTAGCATAATCTTCCGCCGCGTCCACGATCT	ENSMUSG00000026356|Dars|3d28aec	TRUE	spliced
ENSMUSG00000026356	AACTGTCAGGTCCTTAACTCGAACCAAAACTCTATCTGGCTTTTCTTGTG	ENSMUSG00000026356|Dars|ab4250e	TRUE	spliced
ENSMUSG00000026356	TTGCTCTGCTTGTATGAACTCTTGCACGGACCCAAACAACATCATCAGCT	ENSMUSG00000026356|Dars|f42f8b3	TRUE	unspliced
ENSMUSG00000026357	AATGATCGTGATCGTCTCCTAAGGTTTGTTGGTCTCTGAGGTCTTCCTTC	ENSMUSG00000026357|Rgs18|2a79306	TRUE	unspliced
ENSMUSG00000026357	AGATCTACTGGCTTGAGTCTCTCCATGGAAGTCAGGCCTCTGTAGGAGAA	ENSMUSG00000026357|Rgs18|7036dd3	TRUE	unspliced
ENSMUSG00000026357	GTATCAAAACTGTGGAGAGTGGGCTGGGCGATGCTCTTAGCAATTACTTC	ENSMUSG00000026357|Rgs18|a657bfc	TRUE	unspliced
ENSMUSG00000026358	GAATGGCTGTGTTCTTTCGAATCCTTTGGGCTAGCAGAAAAGAACATTCC	ENSMUSG00000026358|Rgs1|4065710	TRUE	unspliced
ENSMUSG00000026358	GAGTTGGTGTTTTAATCTTCTTGGCTGTCGATTCTCGAGTATGGAAGTCA	ENSMUSG00000026358|Rgs1|6912931	TRUE	unspliced
ENSMUSG00000026358	TGGACTTGGCCGATTTCATCCCAGATTCCAGATGTGGGATCATCGATCTC	ENSMUSG00000026358|Rgs1|9ab7113	TRUE	unspliced
ENSMUSG00000026360	GCTTCCTTCTCTATGAAGTCGGTATAGATTTTCCTTGCTTTTGAGGACAG	ENSMUSG00000026360|Rgs2|c55201d	TRUE	unspliced
ENSMUSG00000026360	TGCAGCCAGCCCATATTTACTGGCCAGCAGTTCATCAAATGCTTCTGCCC	ENSMUSG00000026360|Rgs2|cb6de8a	TRUE	spliced
ENSMUSG00000026360	TTTTCTTGCCAGTTTTGGGCTTCCCAGGAGCAGAGGAATTCTGCAAGAAG	ENSMUSG00000026360|Rgs2|feb5fe5	TRUE	unspliced
ENSMUSG00000026361	TGGTGATCCATCAGGGAGAAGCCATGGCCAACCTTTGAATTGCCAAGCAG	ENSMUSG00000026361|Cdc73|8f7de96	TRUE	unspliced
ENSMUSG00000026361	GGGCTGGTCTACTACTCTGTAAGGTACTGTGACACTAATTGCTGTGCCCC	ENSMUSG00000026361|Cdc73|a5af73a	TRUE	unspliced
ENSMUSG00000026361	GCTCAGTCTGCACGATCCCTTCTTTATGGCCTTCCAAACGAGCTGCCAAT	ENSMUSG00000026361|Cdc73|da59a65	TRUE	unspliced
ENSMUSG00000026365	TCAAATTGAGATCCAACTGCCAGCCTAAAGGACCCAAAGGGTGTGTCTCC	ENSMUSG00000026365|Cfh|09bb17f	TRUE	unspliced
ENSMUSG00000026365	TCTGACCACGAGCCTGAGAGAATTTCTGAATTTTCTCTTGGAGGAGGACC	ENSMUSG00000026365|Cfh|bc702c0	TRUE	unspliced
ENSMUSG00000026365	AAGTGTTCGGTATCCAGGGCGGCATTTGTAGGTAGCCTGGGTGCCTTCTG	ENSMUSG00000026365|Cfh|cf56547	TRUE	unspliced
ENSMUSG00000026368	ACTTGCCAGTAACCCATCAACAACCACACCGTTTGCTATGTCAGGAGGAG	ENSMUSG00000026368|F13b|3ffde3a	TRUE	unspliced
ENSMUSG00000026368	TTGTCTTCGGGTCCGTAATGCTTCCTGAAAGGACAGCCTCCTGTCTCTTG	ENSMUSG00000026368|F13b|9fa8491	TRUE	spliced
ENSMUSG00000026368	ACCGGTATTCTACTGAGGAGCCGTTTTCATAGGTGCGGGCTGCTGAACTA	ENSMUSG00000026368|F13b|d2be696	TRUE	unspliced
ENSMUSG00000026374	TGAAGCACGAACCGCCAATGCTCATGAAACCTGTAATACTGCTCAGCGGG	ENSMUSG00000026374|Tsn|367e6e4	TRUE	spliced
ENSMUSG00000026374	CTCGCTTTCAAGCACCTCTTTGGAATGTCCTGAAATCCAGTACCCTGGTG	ENSMUSG00000026374|Tsn|7f1166e	TRUE	spliced
ENSMUSG00000026374	GTCATAGACCACCTCCTCTACTTTCTTCACATCGTACTTCAAGCCGTCGT	ENSMUSG00000026374|Tsn|82be288	TRUE	unspliced
ENSMUSG00000026377	ATCATCTTTATCGCCACCGACTTCCATCACCTGCGATTTTCGCCTCTCCA	ENSMUSG00000026377|Nifk|8678f17	TRUE	unspliced
ENSMUSG00000026377	CATCTGCAAATGTCCTCGTTTCCGATTATAGCGCTTCACTGCTGGGAATG	ENSMUSG00000026377|Nifk|8cbf5b4	TRUE	unspliced
ENSMUSG00000026377	AAAACCTGGTTACCCTCAGAATCTCTATGAGCGACAGCAATGTTCTTTGG	ENSMUSG00000026377|Nifk|fca0670	TRUE	unspliced
ENSMUSG00000026380	TCTTCTCAGTCAGCTCCAGGGTAGTCAGCTCTTCCAGGAAGATAGCATGG	ENSMUSG00000026380|Tfcp2l1|0c9d464	TRUE	unspliced
ENSMUSG00000026380	ATCTTTGGCCTCACATTCCTGCCTTTGATGGCATTGAAGAGCCGAATCCC	ENSMUSG00000026380|Tfcp2l1|28b4d8f	TRUE	spliced
ENSMUSG00000026380	GTCAGTCTTCTGTTTCCGATCAGCTCCCTTGGGCTTGAACACCTTGATCT	ENSMUSG00000026380|Tfcp2l1|9a4efcc	TRUE	spliced
ENSMUSG00000026383	GGGATCCTAGTCGAATGAATCCTGATCGATGGGAACTCTTTTGGACAGGT	ENSMUSG00000026383|Epb41l5|4e7e8dd	TRUE	unspliced
ENSMUSG00000026383	GTACCATCCAACCAATGGGCTACTTGGGCTGAATCCATGAATCTCAAACC	ENSMUSG00000026383|Epb41l5|a5f0493	TRUE	spliced
ENSMUSG00000026383	TTCATTTGCAGCGTCCGTCGGGAATACCGCTTGCTAGGCCTTCTTTCAAA	ENSMUSG00000026383|Epb41l5|ddc842c	TRUE	unspliced
ENSMUSG00000026384	AATGTTGCAAACGACCTCTGTATGCTGTCTGTCTCGGGCCAACTCTGATG	ENSMUSG00000026384|Ptpn4|4124243	TRUE	unspliced
ENSMUSG00000026384	CAGTCAAATCAAGATGCTTGAAGACTATATCCAACAGAACTTGCCCCTGA	ENSMUSG00000026384|Ptpn4|53813c0	TRUE	unspliced
ENSMUSG00000026384	GGTCACTTACAAAGAATTTGACTCTAAAGTTCAAATTGTAAGGTGATCCT	ENSMUSG00000026384|Ptpn4|9ae4c9e	TRUE	unspliced
ENSMUSG00000026385	CCACGAGTCCCACTTGGCTTTGCCCTTGAGGTCCAAGAGCCCCGGCCGAT	ENSMUSG00000026385|Dbi|8dbc1d9	TRUE	unspliced
ENSMUSG00000026387	CCATCCGAAGAGCACAAATGCCTGCAGGCACTTCCTTTCTGAGAAGAAGG	ENSMUSG00000026387|Sctr|41e76da	TRUE	unspliced
ENSMUSG00000026387	GCCTACAGTGTACATGACCTTGAGCTTCAGCAGGTATGCATGCCGTCTCT	ENSMUSG00000026387|Sctr|87f1cab	TRUE	unspliced
ENSMUSG00000026387	AAGCGTTGGAGTTGATGTCCCAGCATCCAAAGTCCTCCAGAAAGTGTCTG	ENSMUSG00000026387|Sctr|d975c68	TRUE	spliced
ENSMUSG00000026389	CACAAAGATGACCTCTGGAGAGCTCACGGCTTCCTCCTGGAAAGTCACTT	ENSMUSG00000026389|Steap3|3642ca0	TRUE	unspliced
ENSMUSG00000026389	TGAATGTGGGCGGCAGGTAGAACTTGTAGTGGTTTTCCTCAAAGGCACGG	ENSMUSG00000026389|Steap3|5a34ae5	TRUE	unspliced
ENSMUSG00000026389	AAGCCACACAGGGTAGTGTGGTGTTGACCACAGACAAGGGCATCTTGTAG	ENSMUSG00000026389|Steap3|d2db883	TRUE	unspliced
ENSMUSG00000026390	GAGTTCTTACTGCAGTCCCACAAACTGTTCTCTGTGCCCCGACAATTCAC	ENSMUSG00000026390|Marco|088b665	TRUE	unspliced
ENSMUSG00000026390	GTCTCCCTTTCTGCCTACAAGACCTGGGACTCCTGATTCTCCTTTTGTGC	ENSMUSG00000026390|Marco|29e3bb2	TRUE	spliced
ENSMUSG00000026390	AGCTTGGTCAAAATCGGCTCTGTCTTCTGTGCTGCCCAAGAAGTCTTCCT	ENSMUSG00000026390|Marco|c3bd8a4	TRUE	unspliced
ENSMUSG00000026393	AGTATTATAGCCCATATCTGGCCGTAATGCCTTCTGTGGCTGGAACTGAG	ENSMUSG00000026393|Nek7|8bf0bfe	TRUE	spliced
ENSMUSG00000026393	TGGTTGAGTTGCTTAAGGAGGTCTATTTCTTTGATACAATCAGCACGTGC	ENSMUSG00000026393|Nek7|ea94f43	TRUE	spliced
ENSMUSG00000026393	ACCAAGCCCAAGGTCTCCGAGTTTTACTACCCCAGTGGCTGTAATGAACA	ENSMUSG00000026393|Nek7|ee3299b	TRUE	unspliced
ENSMUSG00000026394	TTTCTTTGCCTCATCTAGCTTGTCCTTGGCCCTTTTCTCTGCCTGCAGGA	ENSMUSG00000026394|Atp6v1g3|400bda9	TRUE	unspliced
ENSMUSG00000026394	GGCTCTGTAGTTCACATGGACTTCTGGTTTCATGTCGCACACCATGCTCA	ENSMUSG00000026394|Atp6v1g3|8a024ac	TRUE	unspliced
ENSMUSG00000026394	ATCTTAGCCTGCTTCAGGCGGAAGTCCTTCTCCATCTGCATTCTGTACTG	ENSMUSG00000026394|Atp6v1g3|e6ea5ca	TRUE	unspliced
ENSMUSG00000026395	GCCAGTATTCTGCGCACTTGTTCCTGTTTCCTTCTTCACATCGTGTGACC	ENSMUSG00000026395|Ptprc|26ef9dd	TRUE	spliced
ENSMUSG00000026395	GATGGGAAACTTGCTGAATACCCGTGGAATGCTCTGAAATTCAGCCAGGA	ENSMUSG00000026395|Ptprc|70be490	TRUE	spliced
ENSMUSG00000026395	AGACTTCTGTGTCCAGAAGGGCAAATCCAAAGGCCAGAAGTTTGAGCCAC	ENSMUSG00000026395|Ptprc|e3cb09c	TRUE	unspliced
ENSMUSG00000026398	CTTTCGCACGTGAGGAGACCGTAATGGTACCCAGACACTTTATCGCCACA	ENSMUSG00000026398|Nr5a2|1677fc6	TRUE	unspliced
ENSMUSG00000026398	CTCACCACCAGCTCCTGTGCGAGACTCAGGAGGTTGTTGAACGCGACTTC	ENSMUSG00000026398|Nr5a2|2c303cc	TRUE	unspliced
ENSMUSG00000026399	TCAAGTAGCCAATGAGTGATAGCATCACATGCAAAACTGTCAAGGTTATT	ENSMUSG00000026399|Cd55|6f6f5b1	TRUE	unspliced
ENSMUSG00000026399	TATTTCCTGTGACAGAACAGAAAGTAGAGGAGACACCGACTAGCCTGTAC	ENSMUSG00000026399|Cd55|8abcb74	TRUE	unspliced
ENSMUSG00000026399	CTCTCCTTTGTCTGTAGATGTTCTTATTGGATGACGTACTGTTGTCTTGG	ENSMUSG00000026399|Cd55|b3bfa99	TRUE	unspliced
ENSMUSG00000026401	GACTCTCCTTTGTCTGTAGATGTTCTTGTCGTGGTATCAGGTTCATGCTG	ENSMUSG00000026401|Cd55b|3b621b5	TRUE	unspliced
ENSMUSG00000026401	GGGCCGCAGTCTCCGCACACAGTTTGGAACAACAGCACCAGCGATAGTGA	ENSMUSG00000026401|Cd55b|8b56760	TRUE	spliced
ENSMUSG00000026401	ACATAAAATAGAGGTGATACCGACTAGCCTGTACCCTGGGTTGCATGAGA	ENSMUSG00000026401|Cd55b|f641220	TRUE	spliced
ENSMUSG00000026404	ACTTCTCTGAGTGGATGGATGTGCTGTTCAGACCTGTGATCTTCTGAACC	ENSMUSG00000026404|Ddx59|4f1476b	TRUE	unspliced
ENSMUSG00000026404	AGACCACTCATCAGTTCCTTGGCCTGCCTCTCTATCTGAATGGCCAGTTC	ENSMUSG00000026404|Ddx59|bcb7487	TRUE	unspliced
ENSMUSG00000026404	CACCGCTGGGTTTTAGAAAACGACTTTACAGGCTCTTCAGATGGGTGGCT	ENSMUSG00000026404|Ddx59|d955f10	TRUE	unspliced
ENSMUSG00000026405	CTTTACACTGTGGAGCTGTCCCTTTCCACTTTGAAAAGCTGCAGGAGATG	ENSMUSG00000026405|C4bp|91471fe	TRUE	unspliced
ENSMUSG00000026405	ACCATAGCCAGGGAGGCATTCGTATTTCAGGGTGGTGTGACTTTCGAAGT	ENSMUSG00000026405|C4bp|ada9a8d	TRUE	unspliced
ENSMUSG00000026405	ACAATGGCAGGCGGTAAATCACAGTCGAACTCACAAGTCGGGAGAGAACT	ENSMUSG00000026405|C4bp|c5f071c	TRUE	spliced
ENSMUSG00000026407	GCATCCTGATGGAATAGGAAGCCGTAGGCTATGATCTTCATGGCGGCTTC	ENSMUSG00000026407|Cacna1s|6aa8ef1	TRUE	unspliced
ENSMUSG00000026407	CATTGACAATGCGGTGACACAGGACACGGATCTTGTTGGTGGGACTGAAG	ENSMUSG00000026407|Cacna1s|9f2fa12	TRUE	spliced
ENSMUSG00000026407	TTGCTTCAGTAGCTCTGTTGCTGCCACCTCGACTTCCTCTGGTTCCATCT	ENSMUSG00000026407|Cacna1s|e06e401	TRUE	unspliced
ENSMUSG00000026409	GAAGGCATTCTGCTTGGCAAAGTTCAAAATCATGTCCCTCCTCTCCCGAG	ENSMUSG00000026409|Pfkfb2|2033156	TRUE	unspliced
ENSMUSG00000026409	CTTCACGTCGATATACCCCAAGATTAAACACTTTGGTGGGTACTCCAATC	ENSMUSG00000026409|Pfkfb2|39cfd7e	TRUE	spliced
ENSMUSG00000026409	TCTCATTGAGGATCTTCCACTGCTCATAGGTCACCCCAAGAGACTCAGCA	ENSMUSG00000026409|Pfkfb2|4035960	TRUE	unspliced
ENSMUSG00000026411	TGCGAGCATCCTCATTCTCCTCTTCATTGTGCAGCTGCTCAGTATAGGCA	ENSMUSG00000026411|Tmem9|4a81d36	TRUE	spliced
ENSMUSG00000026411	GACCTTGATGGTTGTGGTGCTACGCTCCTCGTACCTACACTCGCAGAGCA	ENSMUSG00000026411|Tmem9|c73efea	TRUE	unspliced
ENSMUSG00000026411	CAGTTGCAGTCCTTCTGAGACACATTCTGGTTGTAAATGTGCCCGCTGAT	ENSMUSG00000026411|Tmem9|e3f22ea	TRUE	unspliced
ENSMUSG00000026413	ACGGGACACTTCTTGACAGCCTTCTGACCACTGCAAGTGCTGTAGAAGCT	ENSMUSG00000026413|Pkp1|6f3c862	TRUE	unspliced
ENSMUSG00000026413	GAGAGGTTATGCAGGATACACATGCAGTTCTCCACAGACTTGTCATCGCA	ENSMUSG00000026413|Pkp1|c4f2a6e	TRUE	spliced
ENSMUSG00000026413	ACCTGTTGCTTGGCAGATTCATCCTGGAAGCAGGTGTGCTGGATGTAATA	ENSMUSG00000026413|Pkp1|dace4d0	TRUE	unspliced
ENSMUSG00000026414	CCACGAGTTTTGGAGACTTTCTGGTTGTCATTGATCCGGTTTCGCAGAAC	ENSMUSG00000026414|Tnnt2|1474f07	TRUE	spliced
ENSMUSG00000026414	TCGAAGTGAGCCTCGATCAGAGTCTGTAGCTCATTCAGGTCCTTCTCCAC	ENSMUSG00000026414|Tnnt2|c81ec02	TRUE	unspliced
ENSMUSG00000026414	TTGGTGTCCTCTACTGGACCTTCTTCAGCATCTTTGGCTTCTTCATCAGG	ENSMUSG00000026414|Tnnt2|e3dce36	TRUE	spliced
ENSMUSG00000026415	GATGCCACTTCCAAACAGGTAGCATTTAAGGTCTGTGCACTTGGAGCTGG	ENSMUSG00000026415|Fcamr|0210b30	TRUE	unspliced
ENSMUSG00000026415	TGCATAGGTGGTGTTGGATGGACCTGCAGACACAGTCAGATTCACGCTGA	ENSMUSG00000026415|Fcamr|40b5882	TRUE	spliced
ENSMUSG00000026415	CGGGCCTCTCAATGCATTTGTACCTGAAAGGGAGTTCTTCCAGCAGCAAA	ENSMUSG00000026415|Fcamr|5057d4d	TRUE	spliced
ENSMUSG00000026416	AAGAAAACCCACAGCGGAGAACAGTCCAAAGGCAAGACCAAAGCCTTTCA	ENSMUSG00000026416|Il20|024b26e	TRUE	unspliced
ENSMUSG00000026416	CAGACTGAGAGGTCCTTCTTGATGATAAGAAAGGAGTTGGCGAGGCTGCT	ENSMUSG00000026416|Il20|650ea9b	TRUE	unspliced
ENSMUSG00000026416	GCCTGTAGGTTTGCAGTAATCACACAGCTTCCCAAATGGAGGGTCTTGAG	ENSMUSG00000026416|Il20|d399c15	TRUE	unspliced
ENSMUSG00000026417	CCATGCTAATGTCTGTCCTGTAGCTGCTGATTGACATGCGGTCTACATTC	ENSMUSG00000026417|Pigr|6f2255c	TRUE	unspliced
ENSMUSG00000026417	AGCACCTGGAGGTCAACATTCTTCTTATCAGCACTAGGACCTTCTCCAGC	ENSMUSG00000026417|Pigr|cb32555	TRUE	unspliced
ENSMUSG00000026417	CCAGATGCTCTGTTCTCCTGAGCTTGGTCTCCCACATTCTGTATCTCTCT	ENSMUSG00000026417|Pigr|f5d0cc8	TRUE	unspliced
ENSMUSG00000026418	CCAGACATAGCCTCCACATTCTTCCTCCAGTCTCCTACCTCGACTGGCCG	ENSMUSG00000026418|Tnni1|ad96c75	TRUE	unspliced
ENSMUSG00000026418	ATCTCTCTGGTGTTGTGGAGGCATTTGGCTTCAATATCATAGCGCTCCTC	ENSMUSG00000026418|Tnni1|f29611a	TRUE	unspliced
ENSMUSG00000026418	TCCTGCTCCCAACACTCCTTGGCCTTGGCTAGCATCAGGCTCTTCAGCAT	ENSMUSG00000026418|Tnni1|f85bcd1	TRUE	unspliced
ENSMUSG00000026420	TTCTGCATCCAGGTCAGGAGAATGTCCACTTCCCCAAAGGCTTTCACCAA	ENSMUSG00000026420|Il24|3dd4d2c	TRUE	unspliced
ENSMUSG00000026420	ACCGCTGGTGTGCACTCTCACTAATGGGAAGCATGGAATTGTCCTTACTG	ENSMUSG00000026420|Il24|d3a331e	TRUE	unspliced
ENSMUSG00000026420	ACCCAAATCGGAACTCTTGACCCTCAAGCCCTGGCACTTGGTTCCAAAGA	ENSMUSG00000026420|Il24|df176ac	TRUE	unspliced
ENSMUSG00000026421	ACTCTGAGTGAACCAAGGCTCCAGCTCCCTGTCCAAAGCCAAAACCTTTG	ENSMUSG00000026421|Csrp1|3537ead	TRUE	unspliced
ENSMUSG00000026421	CCCCTTGTCTGTGCTCAGCGTGCCTGCGCCCTGCCCGTAGCCGTAGCCTT	ENSMUSG00000026421|Csrp1|8695ba5	TRUE	unspliced
ENSMUSG00000026421	GGACAGCGCTCAGAGCCGCCAATCTTCTGGGCAAACTTGGATGCATTGGG	ENSMUSG00000026421|Csrp1|f33bfd7	TRUE	unspliced
ENSMUSG00000026424	TAAGCCACCACGATATTGCAGACGTTCTCAGGGAGTGTACAGAAGGCATA	ENSMUSG00000026424|Gpr37l1|18c2134	TRUE	unspliced
ENSMUSG00000026424	CAGGCACTCTTCAAGTAGTAGCTGTGCCACACAATGCACATGACAGACAG	ENSMUSG00000026424|Gpr37l1|4855a68	TRUE	unspliced
ENSMUSG00000026424	AAAATACCACCACATGCGGGCATTCTGGTAGGTCATCACCAGCGAATAGA	ENSMUSG00000026424|Gpr37l1|f437018	TRUE	unspliced
ENSMUSG00000026425	AGGCATTTCATCTGCTCTGTGAGCTGAGCCCTAATCTCTTTGACCTGAGT	ENSMUSG00000026425|Srgap2|3e3d1dd	TRUE	spliced
ENSMUSG00000026425	GGTTCGCTCTCCTCTTAGCAATGCTGGGCTTGCTCATGAATGTTTCAGAG	ENSMUSG00000026425|Srgap2|ad1c650	TRUE	unspliced
ENSMUSG00000026425	ATCTCCATGAGCCGTTGCTTGTCACTGGTGGCATCTAGGTTTTCTACTGC	ENSMUSG00000026425|Srgap2|ecba3bd	TRUE	unspliced
ENSMUSG00000026426	TTCCAGAACAGGGCCTTGAACCAGTCCAGCAGCTTGTTGAACAAAGCGAT	ENSMUSG00000026426|Arl8a|7605715	TRUE	unspliced
ENSMUSG00000026426	TGTAGCTGTGGCTTGTCTAGCAGGTTGTGGAGCTCATTCTTGGAGGCCTC	ENSMUSG00000026426|Arl8a|a432fdc	TRUE	unspliced
ENSMUSG00000026426	ATCCACCATATACACAATGGCGCTCACTCCTCTGCAGTAGCGTTCCCACA	ENSMUSG00000026426|Arl8a|c766383	TRUE	spliced
ENSMUSG00000026427	AAGGCAATGGCACAGAGGTCGCCTTGCTGTACTTGAGGAAGACCAGTAGG	ENSMUSG00000026427|Eif2d|456ae68	TRUE	unspliced
ENSMUSG00000026427	TGAAGCCAGCATCTGAGCTGTGGACATGGCGGCCACTCCAATTGCAACGG	ENSMUSG00000026427|Eif2d|98b892f	TRUE	unspliced
ENSMUSG00000026427	TATAGGTCTTCAGTGCAAGGGTGATATCAATTGGACAGAGTTTCCCTTTC	ENSMUSG00000026427|Eif2d|c4f6da3	TRUE	unspliced
ENSMUSG00000026429	GTGTGGAATGGCTTTCCTCAGAGTCACCAACTTCTGATGAGGTGCCTAGC	ENSMUSG00000026429|Ube2t|58336ec	TRUE	unspliced
ENSMUSG00000026429	CCTGTGGAGGTTCAAATGGGTACCTCTCAGGAATGATAACTTCCAGTGTG	ENSMUSG00000026429|Ube2t|7d063ee	TRUE	spliced
ENSMUSG00000026429	CCATGAGCAGCTGAATAGAGGTCAATACAGTGGCAATGTTGAGGGATGGT	ENSMUSG00000026429|Ube2t|d88fa8a	TRUE	unspliced
ENSMUSG00000026430	GTGGTGCTGCTGATATGTAGCTGCTTGATGGCATCGAGTGGCAGGTAGAA	ENSMUSG00000026430|Rassf5|514e774	TRUE	unspliced
ENSMUSG00000026430	CTCCCTGCTGTTATAGCTGTCAATCTTCTGCTTGATCTCCTGTATCGTGG	ENSMUSG00000026430|Rassf5|e4646e2	TRUE	unspliced
ENSMUSG00000026430	CGTCGGAGCTTCAAATGCACTTTGATGAAACCTGTGTAGGTGCCATCTTC	ENSMUSG00000026430|Rassf5|e81595d	TRUE	unspliced
ENSMUSG00000026432	GAATCAGTAGTACAGCCAGGTTGCCTCCTGTGGCCAGAACCAGGACAGTA	ENSMUSG00000026432|Avpr1b|05e0fcb	TRUE	unspliced
ENSMUSG00000026432	AGCTGCTGAGGTTGCCCAGAAGCATCGAGATGGTGAAAGCCACATTGGTA	ENSMUSG00000026432|Avpr1b|b818600	TRUE	unspliced
ENSMUSG00000026432	GGTCAGGGCCAAGTGCAGCACGAACAGATGCATGCGGGAGCGCTTATGGC	ENSMUSG00000026432|Avpr1b|c507452	TRUE	unspliced
ENSMUSG00000026433	GCTGTCCAGATCCTGTTTCCATCTTTGGCTGTTGCTGAAAGTAGTGGCAT	ENSMUSG00000026433|Rab29|670c32e	TRUE	unspliced
ENSMUSG00000026433	AACCTTGAGAGCAAAATCCACTCCCACGGTGGACTTGTAGTGCTTGCTGA	ENSMUSG00000026433|Rab29|952e3f9	TRUE	spliced
ENSMUSG00000026433	GGAGATTGATGTAGTTCCCTTGGGTGGACAAAGACATCACATCTTCCCTG	ENSMUSG00000026433|Rab29|d488e94	TRUE	unspliced
ENSMUSG00000026434	ACCCACTTTCGCTTTGCCTTTCACTGGACTTGGCGTCACTGTTGCCTTTA	ENSMUSG00000026434|Nucks1|1ab6c93	TRUE	spliced
ENSMUSG00000026435	AGTAAGGCCTCCAATGGAGTAAAGCACACCTGGCCACAAAAGTCCAGCAG	ENSMUSG00000026435|Slc45a3|0049310	TRUE	unspliced
ENSMUSG00000026435	GTCCGTGTAGAACAGTGTGAAAGTCATAAGTGCCATCCAGCTGCACAGCT	ENSMUSG00000026435|Slc45a3|0d9b1a5	TRUE	unspliced
ENSMUSG00000026435	ACCATATAGGCAGTGACAGAGTGGCTCAGCTGGACAATGGAGCCCATGAA	ENSMUSG00000026435|Slc45a3|3d9c7bc	TRUE	unspliced
ENSMUSG00000026436	AAATTTGATGACGGACGGTGTTGGCTCCTGGGCTTTCTTCTCTGCTAGTT	ENSMUSG00000026436|Elk4|1dccff1	TRUE	unspliced
ENSMUSG00000026436	ACAGAGTGAACGGGCCATGACTGTTGAGTACAGAGGGAAACTGGAAAAGC	ENSMUSG00000026436|Elk4|bad3bcf	TRUE	spliced
ENSMUSG00000026436	AAAGCTTCACAGTCTCCCTCAATCCTGCCTACCGTCAGTGGGTCCATTTT	ENSMUSG00000026436|Elk4|bfd3f8f	TRUE	unspliced
ENSMUSG00000026437	ATCCTCATTCGTCTGAGTGTGGAGTTGGTTGAACTGCTCAGTGAACTCAG	ENSMUSG00000026437|Cdk18|4eba904	TRUE	unspliced
ENSMUSG00000026437	AGGGACCGATCTGTGTGAATGAGGTCATGCAGGGTCACAATATTGGCGTG	ENSMUSG00000026437|Cdk18|d217177	TRUE	unspliced
ENSMUSG00000026437	TAGGTGTCCCTAGGAGACGGAAGATGAGGTGCAACTCCTCCTTGACAGTA	ENSMUSG00000026437|Cdk18|ec8957e	TRUE	unspliced
ENSMUSG00000026439	GAACCAAGGGTTCCACGGTCTTCACAGCAGTTCTGAGATGGCTCCTCCTG	ENSMUSG00000026439|Rbbp5|194f032	TRUE	unspliced
ENSMUSG00000026439	CCAATCTCAGATGATTGGCCACGCTGTCCAAAGGCTACCTGATGACAGAG	ENSMUSG00000026439|Rbbp5|c4c248d	TRUE	unspliced
ENSMUSG00000026439	GCTCACTCTTATCTTCATCCTCAATATCAAATTCTGATTCTCTTTCCTCA	ENSMUSG00000026439|Rbbp5|d6bee0a	TRUE	unspliced
ENSMUSG00000026442	AACTTGGCCTTGTTAGATGGGAGGTCCCCACCTTTCTTGTACCATGCAAT	ENSMUSG00000026442|Nfasc|26b53b5	TRUE	unspliced
ENSMUSG00000026442	CCTCTTCAAACTGAACGACGTAGTCTGTGATAGGGCTGTTGTTGTCATCC	ENSMUSG00000026442|Nfasc|a401b13	TRUE	spliced
ENSMUSG00000026442	CCCCAGAGTCCTCTTCAGAGACATTGGTGATGCGCAGAGCCTTATTAAAG	ENSMUSG00000026442|Nfasc|c788f6f	TRUE	unspliced
ENSMUSG00000026443	GATGTGATATGGGTGTGTCTCCTGCACATGGAGCTTCAGTCCTGGTCCTT	ENSMUSG00000026443|Lrrn2|853f6f5	TRUE	unspliced
ENSMUSG00000026443	TTGGCCAAGTAGGCAAGCTCAGTCTGGTCTATCCGGCTGATGCTGTTACT	ENSMUSG00000026443|Lrrn2|f0390d6	TRUE	unspliced
ENSMUSG00000026443	GTCGATGGTCCTAAGCAGGTTGGAATTGAGGTGCAGTCTCAGCAGGTTAC	ENSMUSG00000026443|Lrrn2|f5e2106	TRUE	unspliced
ENSMUSG00000026447	TTGACTGGCCTCTCTTGGAGATGGATGAGGTAGTTCAAGGTGGAAGGGCT	ENSMUSG00000026447|Pik3c2b|1515a28	TRUE	unspliced
ENSMUSG00000026447	ATCTCTCTCCTCTGAGACCTCAAACAATTCGTGGCCATTGGCAACAGTGT	ENSMUSG00000026447|Pik3c2b|1983f68	TRUE	unspliced
ENSMUSG00000026447	ACACACCCAGTTAGGGAATAGTCCTGGATATCAGAGCCCGTTCGAAGGAT	ENSMUSG00000026447|Pik3c2b|35be70b	TRUE	unspliced
ENSMUSG00000026450	CCAAGGTGAAAGAGCGTCCATAGGTAGGCATGCCAAGGATCAGTTTGCTG	ENSMUSG00000026450|Chit1|4426228	TRUE	unspliced
ENSMUSG00000026450	AGTTCGTCATTGTGCTCCACAGTGCTGAGCTGATGGTTGTCCATTCCAGC	ENSMUSG00000026450|Chit1|8ca8127	TRUE	unspliced
ENSMUSG00000026450	GGTTGATGAAATCCAAGCTCTGGGCAATCTTGTCCACCTCGTAGCCAGCA	ENSMUSG00000026450|Chit1|fb63585	TRUE	spliced
ENSMUSG00000026452	TCTCCCCAGGACCCGTGCTCTCTGTAGAGTTGTCGGCAGGTGCGACGGGT	ENSMUSG00000026452|Syt2|31a7ba9	TRUE	unspliced
ENSMUSG00000026452	GGCTGGCCAAGGTCCACTGTGTTCATGGGTACCTTCACCTCCCCGATGAT	ENSMUSG00000026452|Syt2|3f41737	TRUE	unspliced
ENSMUSG00000026452	GCTTCATTCTTGCCCAGTTTGTCGTAGTCTAGCACGGTGACGACCACCTG	ENSMUSG00000026452|Syt2|55e1de0	TRUE	unspliced
ENSMUSG00000026455	AGAGTACCACACTCCATCTTCGTCTGCTGTATAGTCTAGACATTCCACCG	ENSMUSG00000026455|Klhl12|6f4e668	TRUE	unspliced
ENSMUSG00000026455	CCCTTGACTCAGAAGAATGAACTCCTCGTGCTGCACCACTTCAGGAAAAT	ENSMUSG00000026455|Klhl12|a9cc51d	TRUE	unspliced
ENSMUSG00000026455	CTGTCTGCATATCTCCCAGCATACTCCACTGATCGATGTTTGGGTCATAC	ENSMUSG00000026455|Klhl12|adbbd6d	TRUE	unspliced
ENSMUSG00000026456	CTGTCCCACCAGCAATCATTCCCAATTTCTTCGCCACTCGCAGTTCAGGT	ENSMUSG00000026456|Cyb5r1|3f1ba0c	TRUE	unspliced
ENSMUSG00000026456	TCGCATCTTTTGTGAATAGCCCAGCTTATCCAAGTTAGGGTGGCAGGCCA	ENSMUSG00000026456|Cyb5r1|b88e360	TRUE	unspliced
ENSMUSG00000026456	TACTGGGCCTGAAGTTCCTCTAGGTCCTCCCGCAGGATTATATCCCTTTC	ENSMUSG00000026456|Cyb5r1|c0ea3af	TRUE	unspliced
ENSMUSG00000026457	CCAGACCTTATACACGAACTCCTCCATCTTCTCCATGGCATGGTGGGCTT	ENSMUSG00000026457|Adipor1|0e9156e	TRUE	unspliced
ENSMUSG00000026457	CCTTGACAAAGCCCTCAGCGATAGTAAAGTGCATGGTGGGTACAACACCA	ENSMUSG00000026457|Adipor1|4edf6cf	TRUE	unspliced
ENSMUSG00000026457	CCTTCTAGGCCATAACGGAATTCCTGAAGGTTGGACACACCATAGAAGTG	ENSMUSG00000026457|Adipor1|f046def	TRUE	unspliced
ENSMUSG00000026458	CGTGTAGGTTTCCTGCATAGTCCCTTAGCCCTATAGACTGGACCCAGTGA	ENSMUSG00000026458|Ppfia4|095876c	TRUE	unspliced
ENSMUSG00000026458	ATCTTTCCACAGGCGTTTTGGTCCCAGATCCACAGTCCCTTCCTCTTCTG	ENSMUSG00000026458|Ppfia4|1278e0f	TRUE	unspliced
ENSMUSG00000026458	CCTCCTCACTGTCTGTTTTGGTAGATGTTGCCAGAGTTTCCATCTCTTCG	ENSMUSG00000026458|Ppfia4|79b8336	TRUE	spliced
ENSMUSG00000026459	GCCTCGAAGGCCTCATTCACTTTCTTGAGCCTGCGCTTCTCCCTCAGTGT	ENSMUSG00000026459|Myog|41fb3c6	TRUE	unspliced
ENSMUSG00000026459	CACCGACACAGACTTCCTCTTACACACCTTACATGCCCACGGCAGGCACT	ENSMUSG00000026459|Myog|c6c624f	TRUE	unspliced
ENSMUSG00000026459	ACAGACATATCCTCCACCGTGATGCTGTCCACGATGGACGTAAGGGAGTG	ENSMUSG00000026459|Myog|fb34f45	TRUE	unspliced
ENSMUSG00000026463	ATCTCCCACCACAATCTCAGCCACTGGGAGTTGGATAAGCTGACCATTCC	ENSMUSG00000026463|Atp2b4|64f8fda	TRUE	unspliced
ENSMUSG00000026463	CTCCATGAGCTTTCGCAGGTCCATTAAGGTGCAGCCAAACTCCCCTTCAT	ENSMUSG00000026463|Atp2b4|7cbe63f	TRUE	unspliced
ENSMUSG00000026463	CTTGGTAGGTATTGCAGAGATGACCTGACCCCACAAAAGTTCTCCAATCC	ENSMUSG00000026463|Atp2b4|b5f62b1	TRUE	spliced
ENSMUSG00000026466	AGTCAGCTCCTGATCGACTTCATGCTTAACGAGGTCACTGTCCTGAGCAG	ENSMUSG00000026466|Tor1aip1|6a7f5d3	TRUE	unspliced
ENSMUSG00000026466	ATCTGGCCCTGATAGTGATGTCACTGTAAGAGCTCTCGAGATCATCTTCG	ENSMUSG00000026466|Tor1aip1|70de103	TRUE	unspliced
ENSMUSG00000026466	CACTCAGACACTTGAGCACTTCTGCAGCATCTTGAGCTGCAGTGAGCAAC	ENSMUSG00000026466|Tor1aip1|a91b5b8	TRUE	unspliced
ENSMUSG00000026468	GGCTAGTTGGAAAATCAGGGTAGCCTACACTGCTTCCTGTCGAGAGGTCA	ENSMUSG00000026468|Lhx4|178134b	TRUE	unspliced
ENSMUSG00000026468	GCATGCGCAATGATGCCCAGATTACTGTCCACGGTGTAATCCAGCCCATT	ENSMUSG00000026468|Lhx4|89486a6	TRUE	unspliced
ENSMUSG00000026468	CCCATCCATGGAGAAACTCCCATTCATTAACTGTCCGCCTGTAACGTCCC	ENSMUSG00000026468|Lhx4|95a19db	TRUE	unspliced
ENSMUSG00000026469	ATTCTGAAGTGTAGCAAACCTGCGCTGAGCCTCTGCCAGCTTCTCTGAAT	ENSMUSG00000026469|Xpr1|034ee72	TRUE	unspliced
ENSMUSG00000026469	AGCAGGATGAGACTGAGGTAGAACTCGCTGAAGGCCAGCTTAAGGTCTTT	ENSMUSG00000026469|Xpr1|74e30cd	TRUE	unspliced
ENSMUSG00000026469	TTCAGCTGATCGGCCAGCCAGAAATCAGCAAAGCCTACCTTATGGAAGGG	ENSMUSG00000026469|Xpr1|a86b53a	TRUE	unspliced
ENSMUSG00000026470	CTTCATCACGTTGTCCAGTCGAGACTGAGTGCTCTCCAACTCGTGAGAGA	ENSMUSG00000026470|Stx6|a936392	TRUE	unspliced
ENSMUSG00000026470	TTGGGCAGTGTTGACTGCTTTCTGTACCTCTCCCTTCACTACAAAGAAGG	ENSMUSG00000026470|Stx6|b47204e	TRUE	spliced
ENSMUSG00000026470	CACAGATGAAGCTGACATCTGATCCTTCATGTCCCTGACAATTTGCCGAG	ENSMUSG00000026470|Stx6|df36266	TRUE	spliced
ENSMUSG00000026473	TGGGGTCTTTGCGGAAGGGGTCTCGAAACATGGCAACAGGATGGAGGTAC	ENSMUSG00000026473|Glul|0c47761	TRUE	unspliced
ENSMUSG00000026473	ATGCCTTTGTTCAAGTGGGAACTTGCTGAGGTGGCCATGGTGGAAGGTGT	ENSMUSG00000026473|Glul|3ee8828	TRUE	unspliced
ENSMUSG00000026475	TCAGCAGCAAATCGAAAGACTCTCTCCATCCCAGTACATCTTCTGAGAAG	ENSMUSG00000026475|Rgs16|12e1b2f	TRUE	unspliced
ENSMUSG00000026475	ACGCCAGTTTGGTGGCTGATCGGATCTTCTTGAACTCCTCGCAGGCCAAC	ENSMUSG00000026475|Rgs16|54b703e	TRUE	unspliced
ENSMUSG00000026475	TCGAAGCAACTGGTAGTGGCAGCTTGTAGGTTTGTCTTGGTCAGTTCTCG	ENSMUSG00000026475|Rgs16|74e9510	TRUE	unspliced
ENSMUSG00000026478	ATGTCTTCCCTGAGGTCCTCGTAATCCTTTAGCTTCTGGTCAATCAGACG	ENSMUSG00000026478|Lamc1|4763bbc	TRUE	unspliced
ENSMUSG00000026478	TGGCTTCAGCTATGGTCCGGTTGATGGCGGGAATTCTCCTTAGAGCTTCT	ENSMUSG00000026478|Lamc1|5165ee1	TRUE	unspliced
ENSMUSG00000026478	CAAGATCCCGGTCTCTTCGATAGTATTCCGGATATTCTGCAGTCGGCTAA	ENSMUSG00000026478|Lamc1|e38bdf8	TRUE	unspliced
ENSMUSG00000026479	AGGCCCCAATCTTGCCGAATCTCTTTTGTAACCAGAAGCACATTCCTGGC	ENSMUSG00000026479|Lamc2|188b851	TRUE	unspliced
ENSMUSG00000026479	TCAGAGGAGCTCTGATCTGTAGACCAGCACCTTCCAGGATCACATCGTAG	ENSMUSG00000026479|Lamc2|39fdc6e	TRUE	unspliced
ENSMUSG00000026479	ACAGTTGTTACACACCACCTCCTCTGTCTCAGGCATCACTGAACAGCTGA	ENSMUSG00000026479|Lamc2|d468d71	TRUE	unspliced
ENSMUSG00000026480	AGTCTGATGGCCTCAGCCAGGGACATGGTTAGGTGCTTACCAGAAGGCAG	ENSMUSG00000026480|Ncf2|3c11c6b	TRUE	unspliced
ENSMUSG00000026480	GCCACATTTCCAAACTGGTGTGTCTGTATAGCGCACAGCAGAGATGGGTA	ENSMUSG00000026480|Ncf2|95494bf	TRUE	unspliced
ENSMUSG00000026480	CACTTTGCTTCAGCTTTGTAGATCCTAGACTTCTCTGGGAATGCCTTCCA	ENSMUSG00000026480|Ncf2|bc124a8	TRUE	unspliced
ENSMUSG00000026482	ATCGTCTTCACAGTTTGGGCCTGTCAGGTTTCCATACCTGTCCAGCAGCA	ENSMUSG00000026482|Rgl1|42e8523	TRUE	spliced
ENSMUSG00000026482	TCAGCCTCGGAGTGGTTTGATTCACAGGACGACACACTGACTGAGTCCAT	ENSMUSG00000026482|Rgl1|4919864	TRUE	unspliced
ENSMUSG00000026482	CTGACAACACACTTGGTGAGCGTATTAAACTGAGAGATGGTGGCACGGAT	ENSMUSG00000026482|Rgl1|64d784d	TRUE	unspliced
ENSMUSG00000026483	CCTGCTTTTAGGAACAGCTCCTCTCTGATAGGCCTCTTTGCTCTCATAGC	ENSMUSG00000026483|Fam129a|3374944	TRUE	spliced
ENSMUSG00000026483	GGTTCAGGTGTCTGATGCAGTCATTGAGAAGAGCGCTGAACTTCTGCTGT	ENSMUSG00000026483|Fam129a|5400efb	TRUE	unspliced
ENSMUSG00000026483	AGCAAACTGGGAGAGCTCAGCTTCATACAAAACCGTTCCTGGTTCCAGTG	ENSMUSG00000026483|Fam129a|efe701f	TRUE	unspliced
ENSMUSG00000026484	GGTTGCTGTGTGTGGATGCGTTACTACAGTGGGAGCTGTCACCATTATCT	ENSMUSG00000026484|Rnf2|28b1a70	TRUE	unspliced
ENSMUSG00000026484	GTGTACTGCTTCTCACTGGCTGTATCCAGGTTCATCTGGTTTGATTCTCC	ENSMUSG00000026484|Rnf2|8d4b4e8	TRUE	unspliced
ENSMUSG00000026484	GGCCTGAAGACTAACTCAATCTCACTGGCACCGTCCATGACTGGATCAAT	ENSMUSG00000026484|Rnf2|bb9a832	TRUE	unspliced
ENSMUSG00000026489	GACCATGCTGAACTGCTCCACAGCTGTAGACTGCAGGGCCCTGGCCGCCA	ENSMUSG00000026489|Coq8a|1ee512a	TRUE	unspliced
ENSMUSG00000026489	AAGCGGGCCTTCAGCTTAGAGCAGATGAGGAAAGAGCCACCCATCTTGCG	ENSMUSG00000026489|Coq8a|7f391d6	TRUE	unspliced
ENSMUSG00000026489	CAAGGCCCAGGTTCTGCAAGTGGGTTTCCACCGCTGCTTGGGTCAGCTTG	ENSMUSG00000026489|Coq8a|fc1809e	TRUE	unspliced
ENSMUSG00000026490	CACATCAGTTCCTGCTGTCTGGATCTTCGGCCCTGGCAGTCTGTGTATAT	ENSMUSG00000026490|Cdc42bpa|3edce3e	TRUE	unspliced
ENSMUSG00000026490	GCTCAGGTTAGAGCTGTTGGAAGCTGTGGAATGCCTTGGAGAATCAGAGT	ENSMUSG00000026490|Cdc42bpa|6debb7d	TRUE	unspliced
ENSMUSG00000026490	CCTCCAACTCGTTTTCCAGTTGCTTAGAATAATGTTCGCTCTGCTCTCGG	ENSMUSG00000026490|Cdc42bpa|b4fa7ee	TRUE	unspliced
ENSMUSG00000026491	AGTGGCAACTGCTGAAGGCTCTTGTTCTGATGTGACATTCAGGCTTAGGG	ENSMUSG00000026491|Ahctf1|5785ab5	TRUE	unspliced
ENSMUSG00000026491	AAGTCCACCAGTCCTCTCTCAGTGATACCCTGGGCCTCCATTGCAAAACA	ENSMUSG00000026491|Ahctf1|8de7bdd	TRUE	spliced
ENSMUSG00000026491	GCACTGGCTCCTCCATGGTTAATTATAGGCTCGATAGCTGTTACCCTTCC	ENSMUSG00000026491|Ahctf1|a81715f	TRUE	unspliced
ENSMUSG00000026492	CGGCTTGCAGACTCTTCCTAGAACTCCATGTCCTCCGGGCAGTAGTCATA	ENSMUSG00000026492|Tfb2m|e4b9a67	TRUE	unspliced
ENSMUSG00000026492	CAGTGTTCATTTGTCACATGATTTCAAAATAATGGACAAACAGCTCCAGC	ENSMUSG00000026492|Tfb2m|f38367d	TRUE	unspliced
ENSMUSG00000026492	AGAAATTATTTGCTTCATTTGTGCCAAACAAGGGTAGTTTCTCTTCTGTT	ENSMUSG00000026492|Tfb2m|fb2b499	TRUE	unspliced
ENSMUSG00000026494	CACCTTCAGGAAAGAGCTGGATTCTGAGGTATCTCGAGCTGATGTGGAAC	ENSMUSG00000026494|Kif26b|8aa44ab	TRUE	unspliced
ENSMUSG00000026494	AGCTTACTGCTGCTACTGACATCCTTAGTCTTGCCGTTGGACTCATCAGG	ENSMUSG00000026494|Kif26b|ebc8500	TRUE	unspliced
ENSMUSG00000026494	AGCATATGGGAGTTGCGGTGGTCATCCTCGTCACAATCCTGTTGGTTGCT	ENSMUSG00000026494|Kif26b|f7b2095	TRUE	unspliced
ENSMUSG00000026495	CCAGTGGGTTCTTCTTCCTCTATCTCTGCAATGAAATCATGCAGCTCTCC	ENSMUSG00000026495|Efcab2|0e0c842	TRUE	spliced
ENSMUSG00000026495	CAGCTGGTCTGTATCTTCTTTCTACAAGGGCTCTGGTCATCACTGGAATA	ENSMUSG00000026495|Efcab2|5c8dc87	TRUE	spliced
ENSMUSG00000026495	CATCCTTAGTGAGAAACCCGCGTTTAGCTGGATCCAAAACCTCGAAAGCT	ENSMUSG00000026495|Efcab2|962ba66	TRUE	spliced
ENSMUSG00000026496	AAGATGAGCAGCTCCTTCAGGTCGTTGGTGGAACACGCTTTCTTCAGCTC	ENSMUSG00000026496|Parp1|957d56b	TRUE	unspliced
ENSMUSG00000026496	GCATGAGTGTTCTTCACGTACTTCCTGATGACCTCGGCCTCTTCAGAATC	ENSMUSG00000026496|Parp1|d3427a4	TRUE	unspliced
ENSMUSG00000026496	CCTCTTCGTCCTGGCCATAGTCAATCTCCAGAGGGTAGAACTTCTTGGGA	ENSMUSG00000026496|Parp1|d62a21c	TRUE	spliced
ENSMUSG00000026497	CAAGTGGATGTCTGGGTACATGGTCTGTCGGAAGACGAGCTCCAGCAACT	ENSMUSG00000026497|Mixl1|189c529	TRUE	unspliced
ENSMUSG00000026497	GAGGAAAACTCCCCGCCTTGAGGATAAGGGCTGAAATGACTTCCCACTCT	ENSMUSG00000026497|Mixl1|7a43209	TRUE	unspliced
ENSMUSG00000026497	ACCTAAGGCAGAAAAGATGTGCTCCTCCCAGGAGTCCAACTTTGAGCCAA	ENSMUSG00000026497|Mixl1|893186c	TRUE	unspliced
ENSMUSG00000026499	ATCACTTGCTCCAGCTGTGTTCACCTTTGATGATGCAGGCAATGATGCCC	ENSMUSG00000026499|Acbd3|3cc1a58	TRUE	unspliced
ENSMUSG00000026499	CTGGGTTATATGGGCCCAAAAGAACTTGCTTATGCAGTGCCACGAACTTC	ENSMUSG00000026499|Acbd3|84346cd	TRUE	unspliced
ENSMUSG00000026499	CTCCTTGGACATGTTTCCCAGAGCTGCCCATTCTCTCCTCCTATCATTCC	ENSMUSG00000026499|Acbd3|8572266	TRUE	spliced
ENSMUSG00000026500	AATAGATCCTAATGAGCCATAGAGTATAGATTCTCGAGCACATGGAGTGT	ENSMUSG00000026500|Cox20|32a2259	TRUE	unspliced
ENSMUSG00000026500	TTGATTTACAAGTTGTTTGGGTTTTAAAGCTGATTGAAGTTGCTTAGCTG	ENSMUSG00000026500|Cox20|b7798d5	TRUE	unspliced
ENSMUSG00000026502	TCTCTGCTGACGGGAAAGAGGGAATGGGCTGTTGAGGAGCATGGGAAATA	ENSMUSG00000026502|Desi2|07f8bfe	TRUE	unspliced
ENSMUSG00000026502	CTAGTTCATCCTGGAGTTCTTGGCTGACACTAGACTGAAGTGCAGCAGGA	ENSMUSG00000026502|Desi2|17a5dec	TRUE	unspliced
ENSMUSG00000026502	AGCTGAAGTAGGCCAGCCGGTTGATCCAGCGAGGAATCTCTTTCCCACAG	ENSMUSG00000026502|Desi2|48e018b	TRUE	unspliced
ENSMUSG00000026502	TTTTGTGCATCAGATGGTAGGCGTTGCCCTTATACTCTTTCCCCAGTTCT	ENSMUSG00000026502|Desi2|682ac83	TRUE	unspliced
ENSMUSG00000026502	GACGAAAGTAGCAAGCACCTCCTATGGTAGTCTCTGGATACAAACTTAGC	ENSMUSG00000026502|Desi2|98d3934	TRUE	unspliced
ENSMUSG00000026502	ATGGGACACGGAGTTGGCAAATTCTGATTGTGGAGATGGAGAGGATCCAC	ENSMUSG00000026502|Desi2|eb4c44a	TRUE	unspliced
ENSMUSG00000026504	AGGGCACATTTCAACTGGTGAATGCTTCTATTGGCACGTTCCCGGAGACT	ENSMUSG00000026504|Sdccag8|03e23b6	TRUE	spliced
ENSMUSG00000026504	GTGTGTCTGGGAAAGAACAGCTTCATGCTGAGCACATTTCAAACAGAGGC	ENSMUSG00000026504|Sdccag8|a8e4040	TRUE	unspliced
ENSMUSG00000026504	GCATGTTTCCAGATGCATCCAGGAATGTTTGCTCCCTCAATGTCTCCTCC	ENSMUSG00000026504|Sdccag8|d71e449	TRUE	spliced
ENSMUSG00000026509	GTCTTGGCGTTTGGCTAGAACTCTTCTTAAGATGGTCTGCAGCTCAAAGG	ENSMUSG00000026509|Capn2|438e905	TRUE	unspliced
ENSMUSG00000026509	TGGATGTTGGTCTGCCCTGTTAGCTCCTCTGGAACCTCATAGATGCCGAA	ENSMUSG00000026509|Capn2|7c587d4	TRUE	spliced
ENSMUSG00000026509	TGATGCGGATCAATTTCTGCAGGCTTCCTGAACTTTCAACCTCCTCGGCT	ENSMUSG00000026509|Capn2|c260ec8	TRUE	spliced
ENSMUSG00000026510	ACTGCAGCAGCAGGAGGACTTTCTTGCTTAGATGCTGGAGACAGGACTTG	ENSMUSG00000026510|Trp53bp2|68a07f9	TRUE	unspliced
ENSMUSG00000026510	AGGTCATAGCAAACACAGCTGCTCCAGACTCCACCAGGAACTTACACACT	ENSMUSG00000026510|Trp53bp2|ef9caf8	TRUE	unspliced
ENSMUSG00000026510	ATCTGCTCGATCTCCTCCACGAGTTTTCCGTTGCTCAGCCTCTTTTGCTC	ENSMUSG00000026510|Trp53bp2|fdb245d	TRUE	spliced
ENSMUSG00000026511	CGTCTTCATGTCAAACCATTCATTCTGTTTCCATAGTGACATTGCGGGAT	ENSMUSG00000026511|Srp9|31267d9	TRUE	unspliced
ENSMUSG00000026511	GCTCTCCCGCAACCGCCCACAGCGCTGCACTCCGGCGGCGCAAAGACGGA	ENSMUSG00000026511|Srp9|7535c52	TRUE	unspliced
ENSMUSG00000026511	CAAACTTTAGGACGCAGGCTGGTCTCTCGGCTTTGACAGCTCCATTACGT	ENSMUSG00000026511|Srp9|dbcdcf6	TRUE	unspliced
ENSMUSG00000026514	TCTATGGGACTCTTGAAATCCGTTCTTAGCTCGTCAAAGGCGATTATGTG	ENSMUSG00000026514|Cnih3|43fc597	TRUE	unspliced
ENSMUSG00000026514	AGAAGGAAGCAGATGCGTTCGATGTTCCTCAGCCGTTCTCTCGCATGAAC	ENSMUSG00000026514|Cnih3|7e9511c	TRUE	unspliced
ENSMUSG00000026514	AGGAACATGATGCAGAAGAGGCTGTGGATAGAGTACTCGGGCAGCACCAG	ENSMUSG00000026514|Cnih3|e979462	TRUE	unspliced
ENSMUSG00000026516	GCACCAATATCAGCCCATGTCACATTAGGGACAGTTACAAAGCCTTCCCT	ENSMUSG00000026516|Nvl|3276dc4	TRUE	unspliced
ENSMUSG00000026516	AGCTGCCACGTTATTCAGATCATCCATGCAGGTTAGAAGCTGGGCTACAA	ENSMUSG00000026516|Nvl|bbb5a1e	TRUE	spliced
ENSMUSG00000026516	AGCAACCCCAACAGCCTTTGCAATTCATCCTGTGTTTCAGAAGTGGGCTC	ENSMUSG00000026516|Nvl|bea157e	TRUE	spliced
ENSMUSG00000026519	GAGAGGTTCTTCCAGCAGATGTCCTCAGGATAGGAGGCAAAAGTGACCGT	ENSMUSG00000026519|Tmem63a|08a8d30	TRUE	spliced
ENSMUSG00000026519	TAGAGGTTATGCCGGTCCACCATGTGCTTAAGCAGGATGTAGATGAGGCC	ENSMUSG00000026519|Tmem63a|6fe5155	TRUE	unspliced
ENSMUSG00000026519	GACACACTCTAGCCTGATTGAGGTTTCCGAGGAAGTTTTGTCAAAGAGCC	ENSMUSG00000026519|Tmem63a|b999154	TRUE	unspliced
ENSMUSG00000026520	CACAGTGTCCTTATTGCTTCGGGTCAGATTCACACCCATCCTCCTGAGCG	ENSMUSG00000026520|Pycr2|300492a	TRUE	unspliced
ENSMUSG00000026520	ACAGGAGACCACGATGTGCCTCTCCTGCACGTCGGCTCCAATCTCATCCA	ENSMUSG00000026520|Pycr2|72ea759	TRUE	unspliced
ENSMUSG00000026520	AGGAGACACCTTTTCTTGGTCAGCCATGGACTGCAGTTCTCTGGTTCGGA	ENSMUSG00000026520|Pycr2|f08d90a	TRUE	spliced
ENSMUSG00000026523	TTTCCTGCTTGCTGACTGCTGCTCTCCCACCATGTCTGTATGCTCACCTT	ENSMUSG00000026523|Wdr64|18bc885	TRUE	unspliced
ENSMUSG00000026523	ATCGTGGAAGACTTGCAGTACAGACAGAGTCTGTATATCCCACACCCGGA	ENSMUSG00000026523|Wdr64|c648e22	TRUE	unspliced
ENSMUSG00000026523	GTTCACAAACCCACCATCATCTCCCAGGAGAATGTCATCCCTGCAGAGCT	ENSMUSG00000026523|Wdr64|f62f46d	TRUE	unspliced
ENSMUSG00000026525	AGAGCACAAAGGAAGAGTCGTTGGCATCCTTGGATCTCCAGTCCACGGTA	ENSMUSG00000026525|Opn3|d1d38bd	TRUE	unspliced
ENSMUSG00000026525	TGGATGACATCGACCTTAGATGCGCTGCTTCTGTCACTGTCCTCGACTGA	ENSMUSG00000026525|Opn3|e868da7	TRUE	unspliced
ENSMUSG00000026525	AAGAAGCGGGTCACAATGTAAGGCATCCAGCAGGTGAGAAAGACAAAGGC	ENSMUSG00000026525|Opn3|fbf133d	TRUE	unspliced
ENSMUSG00000026526	CAGCGAGCTCGTAGATTCTTGGCATGGCGGCTTTTATTCTCACCATCGCA	ENSMUSG00000026526|Fh1|29c2942	TRUE	unspliced
ENSMUSG00000026526	CCCACTCATCAAACTGCTCTGCTGTGAGATAGCCAAGTTCAATAGCCGTT	ENSMUSG00000026526|Fh1|bd88ad7	TRUE	unspliced
ENSMUSG00000026526	TTTGGATCGAGACCATACTCCTGGTTTACTTCAGCAGCAGCTCGCTTCAA	ENSMUSG00000026526|Fh1|cbc0546	TRUE	unspliced
ENSMUSG00000026527	AGATGGGAAAGAAGTAGCCATGGGCAGCCATTAGCGTTCCCAAATGGAGA	ENSMUSG00000026527|Rgs7|928cd88	TRUE	unspliced
ENSMUSG00000026527	CAGGCTCTCGGCTTCATAATCTGCTAGCTCTAGCCTTGCCTTGTTTTGCA	ENSMUSG00000026527|Rgs7|9d64ad3	TRUE	unspliced
ENSMUSG00000026527	CTGGGTCTTTCAATGCCTCATCCATACCAAAACCCCATCGTTTTACCCTC	ENSMUSG00000026527|Rgs7|e0d821b	TRUE	unspliced
ENSMUSG00000026531	CAGTTTATAAGGTTGCCATTGTTACAGCTGTCTGATACCTTTTCTAGGGG	ENSMUSG00000026531|Mptx1|f98d4ba	TRUE	unspliced
ENSMUSG00000026532	CCATGCTTCCTCTTCTTCTGCATTCTCCATGAACTGCAGATACTCGAGGG	ENSMUSG00000026532|Spta1|bc65ca0	TRUE	unspliced
ENSMUSG00000026532	TGAAGTTAAGTCCCTGGCCTGATCCTTCATGGCCAACAAGCCTTCTGCCT	ENSMUSG00000026532|Spta1|de37d5a	TRUE	unspliced
ENSMUSG00000026532	AGCGCTTCAGGTCTTCTGCATTGTTCTCAAACTGTAGCAGCTGGTTAGCT	ENSMUSG00000026532|Spta1|f8f58ae	TRUE	unspliced
ENSMUSG00000026535	AGGTCCAGGAGAGGCTTGAGGTTGATCCTCCCCATGGCCAGATGAATCAC	ENSMUSG00000026535|Ifi202b|1e8a1be	TRUE	unspliced
ENSMUSG00000026535	ACCTCAGACACGCTGGAATATTCATGTATTGCCAGAGACCCATACATACC	ENSMUSG00000026535|Ifi202b|71040cb	TRUE	unspliced
ENSMUSG00000026535	CTGATGTTGACCCTCAGAAAATTCTGAGTTGGTAGATGACCTTAAGTTAC	ENSMUSG00000026535|Ifi202b|765c646	TRUE	unspliced
ENSMUSG00000026536	AGGAAGAGGGTAGTGATTACAAAACTCTCAGAGTTGTTTCATTTCTTGAG	ENSMUSG00000026536|Ifi211|0c11073	TRUE	unspliced
ENSMUSG00000026536	CTGTGGAGTATTGGTGACTGGCACATGGCTGTGGGTTCTTCACAACAGGG	ENSMUSG00000026536|Ifi211|166ed93	TRUE	unspliced
ENSMUSG00000026536	GTTGTGCCATTGTCCACTCCCCACAACTTCTATGCTTCCTGAACCATCTT	ENSMUSG00000026536|Ifi211|a226674	TRUE	unspliced
ENSMUSG00000026542	AGCTCATTGTCTCTGCCCTTGACACTGTAGGAGAAAAGACTCTGAGAGCG	ENSMUSG00000026542|Apcs|2ad65eb	TRUE	unspliced
ENSMUSG00000026542	CATACCACGGACTGTGACTTTTGATTGTCCGATGTATAGGCTGTATTCTC	ENSMUSG00000026542|Apcs|2dd73b1	TRUE	unspliced
ENSMUSG00000026542	CCCAAGGCTTTCCATTGACCCAAAATTCAACAATGCCAGAGGAGGACTCC	ENSMUSG00000026542|Apcs|9069b6c	TRUE	unspliced
ENSMUSG00000026544	GGGCATTGGCCTCGTCCACGATCTTCACAAATTGGTCGATCTGTTCCGGG	ENSMUSG00000026544|Dusp23|11f8d37	TRUE	unspliced
ENSMUSG00000026544	CAGGGATGCGCATTCGGTGCAGCGTGAGGCCGGGACAGCTGTCACTGTGA	ENSMUSG00000026544|Dusp23|d6c0219	TRUE	unspliced
ENSMUSG00000026546	CAGGATGTTGGCTTTACGCTCAACTTCGATGCAGTACTTCTCAGGAAGGC	ENSMUSG00000026546|Cfap45|1348981	TRUE	unspliced
ENSMUSG00000026546	GTTCTTCTTTGGTCAGGACTTGGGATGCCCATTTGATCCGCTCAAACTCC	ENSMUSG00000026546|Cfap45|d68d298	TRUE	unspliced
ENSMUSG00000026546	CCAAGCCCAGAGCACTGAGAGTTTTCCGGATAGCGTGTTTATCATGGATC	ENSMUSG00000026546|Cfap45|ee2135f	TRUE	unspliced
ENSMUSG00000026547	GATCCACAGTCTGGAAGATGTCCGTGGTGTTAATGCCATAGCGCTCGGCT	ENSMUSG00000026547|Tagln2|1a505a5	TRUE	unspliced
ENSMUSG00000026547	CTTGCAACTGGTTGTCCGAGAAGTTCCGAGGGTTCTCCTTGGATTTCTTA	ENSMUSG00000026547|Tagln2|93447cf	TRUE	unspliced
ENSMUSG00000026547	CCAGCCCACCCAGGTTCATTAGTGTCCGCTGCACACAAGCCATGTTCTTT	ENSMUSG00000026547|Tagln2|cb525e5	TRUE	unspliced
ENSMUSG00000026548	GAGTCTTCCCAGGTCAGATTGCTAATATGCAGGGAGTAGCTGGACTCAGA	ENSMUSG00000026548|Slamf9|9343752	TRUE	unspliced
ENSMUSG00000026548	AGAGGCAGAGTCCCACAGTTAGAATTGCCAAGAGTAGGAGAAGGAACAAG	ENSMUSG00000026548|Slamf9|b956420	TRUE	unspliced
ENSMUSG00000026548	AGGACAGAGCCTTCATGGGATGTGTTAGTGCTGTCCTGTGATGAAAGCCA	ENSMUSG00000026548|Slamf9|f6cf206	TRUE	unspliced
ENSMUSG00000026553	ATGCACAGGCTGCAGATTTGAGTGTGTGAAGTAGGCTGCCATCTCACAGA	ENSMUSG00000026553|Copa|16837f6	TRUE	unspliced
ENSMUSG00000026553	CCAATCTCTGTCACTGTAGTGACCCTGCAGATTTGCCCCTTGAACTCAGG	ENSMUSG00000026553|Copa|79628e3	TRUE	spliced
ENSMUSG00000026553	CCGCATGGCTGTTTCAAAAGAACCTGCCAAGATGTGATCTACTGGAAGCT	ENSMUSG00000026553|Copa|fac7f70	TRUE	unspliced
ENSMUSG00000026554	CAGGTGATGTTTGCTTTGGACTCACTGTTCACCAAGTGGTGAGGACAGAA	ENSMUSG00000026554|Dcaf8|1d67e27	TRUE	spliced
ENSMUSG00000026554	CATCCCGCTCTCGCTTGTTCTTCTTGATCACTTCCTTTAACCCTGTCAGC	ENSMUSG00000026554|Dcaf8|737fe04	TRUE	spliced
ENSMUSG00000026554	GGGCTCAAGACAGTTTACCACACCTCCCTTGTCCCCTTCCATGAACTGAA	ENSMUSG00000026554|Dcaf8|a5eb918	TRUE	spliced
ENSMUSG00000026556	TCCAGCAGAACTACGGCCAGATAGTGCACGAAGAGTAAAGCATCCACTAG	ENSMUSG00000026556|Vangl2|964405e	TRUE	unspliced
ENSMUSG00000026556	GGGTTGTAGACAGGGAAGTCATGGTAATACTTCTCCAGGATCCACACTGC	ENSMUSG00000026556|Vangl2|c223f5b	TRUE	unspliced
ENSMUSG00000026556	AGCCGCATGACGAACTTATGTGACTTGGGATCCACAAATTCCTCAGAGAG	ENSMUSG00000026556|Vangl2|ea42880	TRUE	unspliced
ENSMUSG00000026558	ATCCACCTCATTCTGCCCCAAAAGCTGGACGATCTTAGCACAAACGGAAG	ENSMUSG00000026558|Uck2|76ec2cd	TRUE	unspliced
ENSMUSG00000026558	ATCTGGAACAGGTCTCGGACCTCCTGGGAATAGAAGGCTAGGATCCCTTC	ENSMUSG00000026558|Uck2|7f00107	TRUE	unspliced
ENSMUSG00000026558	TTCTGCTCTGAGGTGAGGACTCGGTAGAAGCTATCCTGGCTCAGGATCAC	ENSMUSG00000026558|Uck2|ecafe02	TRUE	unspliced
ENSMUSG00000026560	CCATGGGATAGCCGTTATTCCAAACACGGTGTAAAATCCACGATCCTCGT	ENSMUSG00000026560|Fmo9|9f94610	TRUE	unspliced
ENSMUSG00000026560	CCCAAAGAAGACTTCCATGGCTAGTGTTGGATCCGAGAGAAACAGGAGCA	ENSMUSG00000026560|Fmo9|e9e9e01	TRUE	unspliced
ENSMUSG00000026560	AGGCTCTCCTGTTTCCCATCTGTCTCCACAACAACATCCCATTGTCCATG	ENSMUSG00000026560|Fmo9|f7866d9	TRUE	unspliced
ENSMUSG00000026563	TCGAACTCCTCCTTGCTGATCTTCTGCTTGAACCACAACTTCAGGTTGGC	ENSMUSG00000026563|Tada1|2281136	TRUE	unspliced
ENSMUSG00000026563	TATTCTTCAGGTATGGCTGTGGCGTCACGTTGCTCCCAAAGGCGTATTTA	ENSMUSG00000026563|Tada1|b0b1e50	TRUE	unspliced
ENSMUSG00000026563	CCTGTGGACCTGCAAAGCTTCAAACAGGTCATACATGTTCACTGGAGGCA	ENSMUSG00000026563|Tada1|e9d5510	TRUE	unspliced
ENSMUSG00000026564	AGCAGTTGTTCAGCAGACTCCAGCATGCCTGGACACTCAGTGTCTGTTCT	ENSMUSG00000026564|Dusp27|0a6640d	TRUE	unspliced
ENSMUSG00000026564	GCTTCGTCAAGGAACTCAGCTGCTTTCCGGAAATGTTGGGAGATGTCCAC	ENSMUSG00000026564|Dusp27|86ec3ad	TRUE	unspliced
ENSMUSG00000026564	TGGGCGAGGGTTTCATTGACGACATTGGCAATCCAGTTCTGGATACTGGC	ENSMUSG00000026564|Dusp27|964ede6	TRUE	unspliced
ENSMUSG00000026565	TAAACTGTGCTGGTTGCAGGTTGGTGGTTGGGTGCACCAACACAAACTGT	ENSMUSG00000026565|Pou2f1|353a32a	TRUE	unspliced
ENSMUSG00000026565	AGTCCAGACCATTGGTTTGTGTGCCTGTGCTGGCATCTTCACTCTCCATA	ENSMUSG00000026565|Pou2f1|56ab6c7	TRUE	spliced
ENSMUSG00000026565	TGGTGTTGACTGGCTCTGTGGAAGTGTCTGAACTGAGGCTGCTGCTATTG	ENSMUSG00000026565|Pou2f1|d3af41e	TRUE	unspliced
ENSMUSG00000026566	CTGTCGGTGCCGTCTGGCTGGAAGCTCCAGGAGACCGTGGTCAACCATCC	ENSMUSG00000026566|Mpzl1|1ec3326	TRUE	unspliced
ENSMUSG00000026566	AGGAGAATCGAATGTGCAAGTCAGCTTCCCTTGTGTCCCATTCACCACAA	ENSMUSG00000026566|Mpzl1|3ce78e3	TRUE	unspliced
ENSMUSG00000026566	CCGCATACACAACCGACTCTGACTTATTAATCTTGCCGCTGTGGTGTCCG	ENSMUSG00000026566|Mpzl1|be67c1a	TRUE	unspliced
ENSMUSG00000026567	CTATTTGCTTCTGCAAGTGGAGGACTTGCCCTTCCATGTACCTAGAGATC	ENSMUSG00000026567|Adcy10|134c364	TRUE	unspliced
ENSMUSG00000026567	GCCTTTCTCCCTCGCCCAAATACATGTACGCATTATAGTTGTCTCCCAGG	ENSMUSG00000026567|Adcy10|91da0b7	TRUE	spliced
ENSMUSG00000026567	AAGAAGTGACCACATCCTGTGGGCTCGAGAGCCTAACTCAATGGCCAAGT	ENSMUSG00000026567|Adcy10|ec5afb1	TRUE	spliced
ENSMUSG00000026568	TGAATATCTTGACCAAATAAACCCTGTAGCCATCAACACAGTGGACTGAG	ENSMUSG00000026568|Mpc2|6ee847b	TRUE	spliced
ENSMUSG00000026568	CATGTCCGCTAGTCCAGCACACACCAATCCCCATTTCATTATTGGAGCCC	ENSMUSG00000026568|Mpc2|9c66f33	TRUE	spliced
ENSMUSG00000026568	GGGTGGTTGTAAAGCGGCCTCAATTTCTTTGGCAGCAACAACTCCACTTT	ENSMUSG00000026568|Mpc2|db40782	TRUE	unspliced
ENSMUSG00000026571	AATGGCTCCCATTTCCTCTGGAACTTGAGGCTGTACTGCTCCATTCATCT	ENSMUSG00000026571|Dcaf6|6626df0	TRUE	unspliced
ENSMUSG00000026571	TGCTCTGGGACCAGTATCTGACCAATCACCACGAAGTCTCAAGCGCTTAA	ENSMUSG00000026571|Dcaf6|74d0806	TRUE	unspliced
ENSMUSG00000026571	GTTCCTTCTGTGCTGTAGTGCAAACTTAAAACGGGTTCACCTGTCCCTGG	ENSMUSG00000026571|Dcaf6|ac35d39	TRUE	unspliced
ENSMUSG00000026572	CAGCGATGAACTGAGTTTCAGGGAATGAGCAGTTCATGACCATTCGATGG	ENSMUSG00000026572|Tbx19|33e0b15	TRUE	unspliced
ENSMUSG00000026572	GTGTGGAGGATAAGGAAGTCCAGCTGTCAGGTCCCGAGAAAACTTGCAGA	ENSMUSG00000026572|Tbx19|4784ca7	TRUE	unspliced
ENSMUSG00000026572	AAGTGAGAGTAGGTCACATGCTGGCTCTCAGAGATGGCCTCTGGAACATC	ENSMUSG00000026572|Tbx19|a5ead9d	TRUE	unspliced
ENSMUSG00000026573	TTCTTTCTGGTACTGGCCCTGCCATCCACAGTCTTGATCGCTGCTTTCAC	ENSMUSG00000026573|Xcl1|6c3d346	TRUE	unspliced
ENSMUSG00000026573	GCTGGGTTTGTAAGTTCACACAGCTACTCTCTTCTAGGACTTCAGTCCCC	ENSMUSG00000026573|Xcl1|a7a3cda	TRUE	unspliced
ENSMUSG00000026573	CAGCACAAATTTTTAGTCCTCGTTTGGTGACAAAAATTACAGCTCTCATG	ENSMUSG00000026573|Xcl1|dc1cf70	TRUE	spliced
ENSMUSG00000026574	ATGTCCATGTCTTCCCCATAGTGGCTTGGGTACTCTGTTGTCATCCAGCA	ENSMUSG00000026574|Dpt|3de0035	TRUE	unspliced
ENSMUSG00000026574	CTTGGCGGTTAAGATTCACCCATCCATCATCACCGTAGTCCTGGTACTGC	ENSMUSG00000026574|Dpt|3e93f53	TRUE	unspliced
ENSMUSG00000026574	GCAGTAAAATTGCCACTCACGATCCAGCACTGATTCGAAGTAGCGGCTCT	ENSMUSG00000026574|Dpt|ec78a29	TRUE	unspliced
ENSMUSG00000026575	GCCTATAAATAGATCTTCCAGGCGCAGGTCCTCATACTTGGTCCGCTTTA	ENSMUSG00000026575|Nme7|568f3c9	TRUE	unspliced
ENSMUSG00000026575	GCTGTGTATTGGTCCCCATAGTCAATCAACACCAGCTGTCGAGAAAACAC	ENSMUSG00000026575|Nme7|a932e7c	TRUE	unspliced
ENSMUSG00000026575	AGAGTTTGCGGGTCCAAGCAACCTTTTCCACTCACAGATCGCGTCATCTC	ENSMUSG00000026575|Nme7|de0741c	TRUE	unspliced
ENSMUSG00000026576	GGTTCACTGGGAACATTGCCACAGTCCTCGAAAATCATGTCGTCCTTCTG	ENSMUSG00000026576|Atp1b1|20cc882	TRUE	spliced
ENSMUSG00000026576	AACTCCTTCTTCTCCGAGTTCCAGATGAATTTCTTCCAGCTGCCTTCCTC	ENSMUSG00000026576|Atp1b1|2d5e1a3	TRUE	unspliced
ENSMUSG00000026576	AAGCTTGAACCTGCACACCTTCCTCTCTCCTCGTTCGTGATTGATGTCGC	ENSMUSG00000026576|Atp1b1|41e8244	TRUE	unspliced
ENSMUSG00000026577	GAGCTCTCTGTACAGGCAACTGGATCCAAAATCCGCAGAACCTTTTCAGC	ENSMUSG00000026577|Blzf1|01a8b60	TRUE	unspliced
ENSMUSG00000026577	ATCGCACTGTATTGACATCCGTTCCAGCTGTTCAGAAAGCTGGGCTGTGT	ENSMUSG00000026577|Blzf1|845413c	TRUE	unspliced
ENSMUSG00000026577	AGAGGTCATTTCCTGACGAAACTGCTCTCGTTCACTCAGGAGATCCTGGA	ENSMUSG00000026577|Blzf1|8a5dd9b	TRUE	unspliced
ENSMUSG00000026578	AATCCTGGAAGGAGTTCTCACTGTCTGAGTCTGATATGGGATCCAACGGC	ENSMUSG00000026578|Ccdc181|9ad42b3	TRUE	unspliced
ENSMUSG00000026578	AGCGGCAACTGGGAGGATTCATGTTCCACACTATTAGCGCTGCTAATGGG	ENSMUSG00000026578|Ccdc181|e69fd39	TRUE	unspliced
ENSMUSG00000026578	AAAGCCTTGGCTTCGGGTATGCTGTACAGGCTGCTCTGTAGCTGTTTGGA	ENSMUSG00000026578|Ccdc181|f58278c	TRUE	unspliced
ENSMUSG00000026579	TGCCACTGGACAGTGTCATCAAAACAGAATCCCAGAGTGGAAATGCTCTC	ENSMUSG00000026579|F5|2016be9	TRUE	unspliced
ENSMUSG00000026579	CGTCCCCAACTTCAGCGTATAAAGTAGGTCCAAGAAGTCCTGAGTTGCTA	ENSMUSG00000026579|F5|2a53eb6	TRUE	spliced
ENSMUSG00000026579	TGGGAGATGGTGAAGGAGGTGGTATGTGAGTGAGATCTGGATGAGGAAGA	ENSMUSG00000026579|F5|aa225ad	TRUE	unspliced
ENSMUSG00000026580	CCCCTGAGTGTAAATCCGGTTTTGCACCCAAAGTAACAAGTGGTGTTCGG	ENSMUSG00000026580|Selp|091d484	TRUE	unspliced
ENSMUSG00000026580	ATAGAGCCAACACCAAACTCTCCGTGGACATGAGAACAATCCAGGTTGCC	ENSMUSG00000026580|Selp|2e6d7ae	TRUE	unspliced
ENSMUSG00000026580	CACAGGGCCCGCTTTCGTTTAAAACAGGGTTCATCATTCCACTTGCCAGG	ENSMUSG00000026580|Selp|6694013	TRUE	unspliced
ENSMUSG00000026581	CTCTTGGCAGATTGGCTCTGGAGATGACCAGTTTCCAGATGCTCCACACT	ENSMUSG00000026581|Sell|0f509f4	TRUE	unspliced
ENSMUSG00000026581	CCCTCAGAACAGTTGAAAGCACACTTGGACTGGAAGCTGAAGTTTCCCAA	ENSMUSG00000026581|Sell|7ab8927	TRUE	unspliced
ENSMUSG00000026581	TGTGACAGGCGTCATCGTTCCATTTCCCAGAGTCTCGTTCCCTCTTGATA	ENSMUSG00000026581|Sell|f2ede56	TRUE	unspliced
ENSMUSG00000026582	GCCCTCATTGCATTGAAAGGCACATGAGGACTTGTAGGTGAATTCTCCAG	ENSMUSG00000026582|Sele|5cabebc	TRUE	unspliced
ENSMUSG00000026582	CTGCTCACAGGTGAAGTTACAGGATGACTTAAACGCAAGTTCTCCAGCTG	ENSMUSG00000026582|Sele|8d6a52c	TRUE	unspliced
ENSMUSG00000026582	TTCCTGGGTCCACTTTCCCTGAGATGTGCACTCAAGTTGAGCTGAGCCAT	ENSMUSG00000026582|Sele|b2b8ff2	TRUE	unspliced
ENSMUSG00000026584	GGCGGGATAAACAGCAAGTCCAGATGGTAAGGTAAAAGGAGACTCCCTCA	ENSMUSG00000026584|Scyl3|13d032b	TRUE	unspliced
ENSMUSG00000026584	AACAGCTACTGGCTCAGCAAACACCAGCTGGTTAAGCAGAAGAGGCACCA	ENSMUSG00000026584|Scyl3|2ea85bc	TRUE	unspliced
ENSMUSG00000026584	AATGGATGCTGGGTCTCTTACTGACTGGATATTCCTGAGAAACTCTGGCG	ENSMUSG00000026584|Scyl3|8fd84ec	TRUE	unspliced
ENSMUSG00000026585	CGGCTCAATGCGATCATCACCATACAAGTACTGCTCGCTCTCATCCAGCT	ENSMUSG00000026585|Kifap3|4fddeb0	TRUE	unspliced
ENSMUSG00000026585	AGTGAGCTTTGGGAGAAGCCCAACTTGTACCATCTTGTTCCTCAGGCCTG	ENSMUSG00000026585|Kifap3|54cddf3	TRUE	unspliced
ENSMUSG00000026585	ACCATCTCCAGCCACTGAGAGTTATGCCAGCGAAACTTCTCACTCTGAAT	ENSMUSG00000026585|Kifap3|eacbf69	TRUE	unspliced
ENSMUSG00000026586	GTTCACCCGACGTGCGAGATCTTCTCGAACAAAAGCATCCGGGTAATGTG	ENSMUSG00000026586|Prrx1|2c45d35	TRUE	unspliced
ENSMUSG00000026586	GTACGATGGGTTGCTCCACAGCAGTCACGTCTCCTGAGTAGGACTTGAGG	ENSMUSG00000026586|Prrx1|72f74f7	TRUE	unspliced
ENSMUSG00000026586	GTCGCTGCCACTGGTCAGTCCCGGTGACTCCAGCAGGCTCCGGCCCGCCT	ENSMUSG00000026586|Prrx1|7874c52	TRUE	unspliced
ENSMUSG00000026587	ACAGGATCATCACCAGGCACAAGATGGATAGCAACAGAGCGATCATGCCA	ENSMUSG00000026587|Astn1|41ac4f0	TRUE	unspliced
ENSMUSG00000026587	GGGTATCCAGACACTTCACTGAAGTTCACCATCCCAGTCAAGAAGTCAGG	ENSMUSG00000026587|Astn1|761d63b	TRUE	spliced
ENSMUSG00000026587	CAGGCTGTCAAAGGATGATGATGTCATCAGCTCCTCTCTGACCTCTACAG	ENSMUSG00000026587|Astn1|8a0d853	TRUE	spliced
ENSMUSG00000026589	AACAAGGCATGTCCCCACAAGTGGTTCTTCATAGCCCACTCCAAAGCCTC	ENSMUSG00000026589|Sec16b|4e520ed	TRUE	unspliced
ENSMUSG00000026589	ATCGAAACCAGCTGAACCAGCCGAATCCCGAGCTCTTTGTATTCTTCCCA	ENSMUSG00000026589|Sec16b|77efbec	TRUE	spliced
ENSMUSG00000026589	AATCGCTCGCTGGTACAACTCTGTATCTCCAGCCTGATTTGACAGGATCA	ENSMUSG00000026589|Sec16b|e07e089	TRUE	unspliced
ENSMUSG00000026592	ATCCTGCTGCATTTCCTTCATAATTTCCACAAACTCATAAAGTTTATCGA	ENSMUSG00000026592|Tex35|0024369	TRUE	spliced
ENSMUSG00000026592	CTCCAGTGGATTCCTCGTTGGTTTTGGTGGCACCACATTCTTGTCACAAG	ENSMUSG00000026592|Tex35|52e33f3	TRUE	unspliced
ENSMUSG00000026592	TCCGTGAGTTGTTCTCTCACCTCCCTGAGTTCGTTCTTCAGCTCCCGCGT	ENSMUSG00000026592|Tex35|8ce1749	TRUE	spliced
ENSMUSG00000026594	ACAGTGGCTGCGATAGTAACACTGCTTGCCTGCCCGTTCATTAGGTCCAT	ENSMUSG00000026594|Ralgps2|2cacf5c	TRUE	unspliced
ENSMUSG00000026594	CATCACTGCTCCCTATGGATATTCCACTGGAAAGTGTAGAGCTCTCAGCC	ENSMUSG00000026594|Ralgps2|b0c0afc	TRUE	spliced
ENSMUSG00000026594	TGTGGGTTTCTTGCCTTCTTTTAGCAAGGTTTTCCTCCGGAGCACACCTT	ENSMUSG00000026594|Ralgps2|cd16fab	TRUE	unspliced
ENSMUSG00000026596	ACTTGTCATGGATAGGAGACACGCCATAGACGGTTGGCTTGTTGCACTTC	ENSMUSG00000026596|Abl2|061d193	TRUE	unspliced
ENSMUSG00000026596	AGAGTCTGTGCCAATGAGCTGCACATCAGCTGGAGTGTGTTTCAGAGTGG	ENSMUSG00000026596|Abl2|38fb442	TRUE	unspliced
ENSMUSG00000026596	GGTTCCCATACGGCATGTATTCAGTCACAATGTAAAACGGTGGCTCCAGG	ENSMUSG00000026596|Abl2|8a74251	TRUE	unspliced
ENSMUSG00000026600	AAGTGTAGGCGCAAACAGGAAGTACAGGTACTGGTTGACTGTGGGTAGTG	ENSMUSG00000026600|Soat1|9e0a96b	TRUE	unspliced
ENSMUSG00000026600	GTAGGGTTCTTCAGAGGACAGTGCTGGCGGGCATACCACTCTTGAGAATA	ENSMUSG00000026600|Soat1|e343b3c	TRUE	unspliced
ENSMUSG00000026600	TATCAGAATGAACCGGGAGGCTGGTGGCAGTGTGTATGCTAAGACAACGT	ENSMUSG00000026600|Soat1|e97dff8	TRUE	unspliced
ENSMUSG00000026601	CTCTGCATATGCTCAATTACATTCATTATTTCAAGATACTTTGGCTCCAT	ENSMUSG00000026601|Axdnd1|381760c	TRUE	unspliced
ENSMUSG00000026601	GGGCGTTTGTGTTTGTTGGTGTTCATCATCATCCTTTCCCCCACGGTCCT	ENSMUSG00000026601|Axdnd1|83788a4	TRUE	unspliced
ENSMUSG00000026601	TCACTTGTGACCCCATCATGGTTGTCTTCACCAATTCTTCTAGCTCCCTC	ENSMUSG00000026601|Axdnd1|ed4e02b	TRUE	unspliced
ENSMUSG00000026602	TCAACTGGTTTGGAGGAACTTGGGTAGTTGATGCTCCCTTGTGCTCTGTT	ENSMUSG00000026602|Nphs2|01f1ef7	TRUE	unspliced
ENSMUSG00000026602	CTCTCCACTTTGATGCCCCAAATACAGGTCACTGCATCTAAGGCAACCTT	ENSMUSG00000026602|Nphs2|a0c9a83	TRUE	unspliced
ENSMUSG00000026602	AAAGGCAAAACCACAGTGGCTGGCTTCTCTGTGGACAGCGACTGAAGAGT	ENSMUSG00000026602|Nphs2|f4db0ce	TRUE	unspliced
ENSMUSG00000026603	ATGTACAGTCTTCCCAGCTTCAGCCACATGGAAGCCACGTTGAGGGAGTA	ENSMUSG00000026603|Smyd2|05a6d60	TRUE	unspliced
ENSMUSG00000026603	TTGTAGTGTTTGGCCCTCCGGAACTCCTCGATGACATTGCGTGCGTATCT	ENSMUSG00000026603|Smyd2|14892ae	TRUE	unspliced
ENSMUSG00000026603	GCGATGTCACTCTGGATGAGATCTTTCTTCTCGTTGTCTAGCTTGTCCAG	ENSMUSG00000026603|Smyd2|8ba6539	TRUE	unspliced
ENSMUSG00000026604	GTAACACTCCCAATGTCATTCCACCTGTATATCACTGCCTGTCTCCCGAC	ENSMUSG00000026604|Ptpn14|9c7f1c7	TRUE	spliced
ENSMUSG00000026604	GTGTTCCAGGCAGTAGATCATGAGCTCAGAGAGGATAACCACACCAGTCC	ENSMUSG00000026604|Ptpn14|ad7072c	TRUE	unspliced
ENSMUSG00000026604	ATACTGATATCTTGTGGCCTCCTGCTGAAGCCGTGACACATTTGGCACAT	ENSMUSG00000026604|Ptpn14|add0995	TRUE	spliced
ENSMUSG00000026605	AGTTTCTGCTTCTGCCAGAGTTGCTGCTCTCCTTCCACTTGGGCAAGTTT	ENSMUSG00000026605|Cenpf|521fb4a	TRUE	unspliced
ENSMUSG00000026605	CTGCTTTGGTGTTCTGCAGTTCTTCACGCAGCACTTCCACTTCTTCTGTT	ENSMUSG00000026605|Cenpf|5f5e501	TRUE	unspliced
ENSMUSG00000026605	AGGTGCTCTGCAACGTGTTGTTTTCAGATTGCAGCACTTGGACCTTCTGC	ENSMUSG00000026605|Cenpf|cea719d	TRUE	unspliced
ENSMUSG00000026608	TGGTGGCCAGCAACTATTAGCACCTTTCTTGGATCCACTGGAACTCCCAG	ENSMUSG00000026608|Kctd3|205f3e7	TRUE	unspliced
ENSMUSG00000026608	TTTAAAGCCACCCGTTCGATGGTCCAGTCCAGGTAAGGGCTTGTAAACAC	ENSMUSG00000026608|Kctd3|7e5c05d	TRUE	unspliced
ENSMUSG00000026608	CCGAGGCTGAACACACCAATTTCACTTCCACTTCCTCCATCCTGAACACT	ENSMUSG00000026608|Kctd3|d703688	TRUE	spliced
ENSMUSG00000026609	TGCTTCATTGTATGCCACCACTTGCACCCCGTAGGCAGTATTAGGCTGAA	ENSMUSG00000026609|Ush2a|8e20b2a	TRUE	unspliced
ENSMUSG00000026609	CCAGGACCCCATCATTGAAGATGTTGTATGCCTTGATCACTCCATTGGTC	ENSMUSG00000026609|Ush2a|c447181	TRUE	spliced
ENSMUSG00000026609	AATGGCTCCATCTCTCCGAAGCTCATAACTTCTGATCAGGCCATGTGGGT	ENSMUSG00000026609|Ush2a|ccb33ec	TRUE	unspliced
ENSMUSG00000026610	TCCAGTCCGTTCTGATGGCCATTCATGGTTGAACTGTAACTCCCACTGGC	ENSMUSG00000026610|Esrrg|3e5952d	TRUE	unspliced
ENSMUSG00000026610	GATGTCGCCACACACTAAGCACAGTCTCTTGGGCATGGAGTTGAGCATAT	ENSMUSG00000026610|Esrrg|5362c65	TRUE	unspliced
ENSMUSG00000026610	ATGGGCACTTTGCCTTCGAGTTTGATGTTGTAGAAGTGCTGGACTGCCTT	ENSMUSG00000026610|Esrrg|7a8f139	TRUE	unspliced
ENSMUSG00000026611	ATTTCCGGATCCTAAAGCCACGCCATCGTCTCTGAATCCTGACAGCCATT	ENSMUSG00000026611|Spata17|573bed7	TRUE	spliced
ENSMUSG00000026611	ATGTCACAATGAGAACACGGCACCTGGCTTCCTAGGAGGCACGTGGCATG	ENSMUSG00000026611|Spata17|62eb0fd	TRUE	unspliced
ENSMUSG00000026611	TACTACATCGTGGAGACAGGTCACCTTGAGGAGAGTTTTACCATCCGATC	ENSMUSG00000026611|Spata17|a821652	TRUE	unspliced
ENSMUSG00000026611	CATCACAGCTGCATCATTCTCGAATTTCCTAAATGAATCAACGGCGCGGT	ENSMUSG00000026611|Spata17|edee7c0	TRUE	unspliced
ENSMUSG00000026611	GCTTTGTGCTGAGCAGGTAATGCATCTTGCGGGCTTGGTAATCTTTTTGC	ENSMUSG00000026611|Spata17|f6ba144	TRUE	unspliced
ENSMUSG00000026614	TCCTTCAAGTCCAGGGTTTCGAACTGGATAGTCACGTTGTGGATTCCAGC	ENSMUSG00000026614|Slc30a10|17c41ea	TRUE	unspliced
ENSMUSG00000026614	TTCTGCTGGCATCCTGGTATTCCGTGCCCTTCTGGTGTTTGATGTGCAAG	ENSMUSG00000026614|Slc30a10|19c0053	TRUE	unspliced
ENSMUSG00000026614	CCCACTTATAAGTTCCCAGATGTGCACTTCATGCACACTGCTAATCCCAG	ENSMUSG00000026614|Slc30a10|8b3bba8	TRUE	unspliced
ENSMUSG00000026615	GGTGGCCCAAACACATAGATCTGCTAAGGTCAAGGAGTTCCCAACTAGGT	ENSMUSG00000026615|Eprs|83bb2e1	TRUE	unspliced
ENSMUSG00000026615	CTGTCAGCGACTTGTACTGTGCCTTCAGCTGAAGAAGTTCTTGTACCGCC	ENSMUSG00000026615|Eprs|a6bcc2b	TRUE	unspliced
ENSMUSG00000026615	GTTCATCTCGGTCGTGGTACTCTGTTGTCCTCAAGGCATGAGTAACACCT	ENSMUSG00000026615|Eprs|da831d0	TRUE	unspliced
ENSMUSG00000026616	ATGTTGGCAATGGAGGGCTCCATTTGCTGTTTGGCTGGCACCATGCTATT	ENSMUSG00000026616|Cr2|63599e3	TRUE	unspliced
ENSMUSG00000026616	CAAGAACTCCTGGAGTGATGAGAGTGAAGAAAACCCAGAGCGAACCCAAG	ENSMUSG00000026616|Cr2|90e411a	TRUE	unspliced
ENSMUSG00000026617	GCATTCCCATGGATGTCTGTCAACTTCCCTCCCACAGCATGCAAGATAAC	ENSMUSG00000026617|Bpnt1|0204b3f	TRUE	spliced
ENSMUSG00000026617	TGACCAGCTGGTTGCTATGGGATCTGGTGGTTGTGATAATGTGCTTCCCG	ENSMUSG00000026617|Bpnt1|2ffb583	TRUE	unspliced
ENSMUSG00000026617	GGGTCAACCCAAACCACAAGGTCTTCCTCCTTGATAGCACTGTACTGCGA	ENSMUSG00000026617|Bpnt1|b6cc1c8	TRUE	spliced
ENSMUSG00000026618	TGACTACAAGTGCCACCTTCCAGATCCACACCTGAAAATGCTGCAACAAC	ENSMUSG00000026618|Iars2|3506653	TRUE	spliced
ENSMUSG00000026618	CATGCTCAGGGTTGTATTCAAGCTCTGCTTCAGCCAACGCAGTCCTTGAT	ENSMUSG00000026618|Iars2|a8660e8	TRUE	unspliced
ENSMUSG00000026618	AGCTGCAGCCTTGATGTCCGTGATATTTACAAACCACTGCTTGCTGGCTC	ENSMUSG00000026618|Iars2|f7cffdc	TRUE	unspliced
ENSMUSG00000026620	CTCTCACACACATACGTATTCCTCCTCGCCATGCTACCGCCAGAATATAC	ENSMUSG00000026620|Mark1|58652e9	TRUE	unspliced
ENSMUSG00000026620	AATTTCCGATGTGAGGCTGTTCATCTGTCGCTGACGTAATGGAGTTTCTA	ENSMUSG00000026620|Mark1|9155b7e	TRUE	unspliced
ENSMUSG00000026620	CCATCGGTCTTTCATTATTTGCTCCAGGCTGCCCCGCTTTATGGGATTCA	ENSMUSG00000026620|Mark1|ace0947	TRUE	spliced
ENSMUSG00000026621	ACAAGCCATCACCCGTTTCAGTTCCACATCTCCAATGAGAACCTCGTTCC	ENSMUSG00000026621|Marc1|6d2612c	TRUE	unspliced
ENSMUSG00000026621	GAGTTGAGATCTTCCAAGGATGCCTCAGAAAGGACCAAGAATGGACTTGC	ENSMUSG00000026621|Marc1|ad58eb2	TRUE	unspliced
ENSMUSG00000026621	TGATAGGCAGCAGCAGGTCCTTTGTGTAAGCTGCACTGAGAGTCAAGGTG	ENSMUSG00000026621|Marc1|c01b0cc	TRUE	unspliced
ENSMUSG00000026622	TTTCAGCTCCCGAAGCAAGTTCACTTCAGACACAAGCATCTGCTTCTCCA	ENSMUSG00000026622|Nek2|3a67b70	TRUE	unspliced
ENSMUSG00000026622	TCTTTCCACACCAGGATCTTGCCGTCGCTCTTCCTCCGAATCTTCTGACA	ENSMUSG00000026622|Nek2|5e305b9	TRUE	spliced
ENSMUSG00000026622	AATTCTCACTCCTTGCGGTGTTCTCTTTGCTTTCCCCGTGGAAATGAACC	ENSMUSG00000026622|Nek2|b7fe6ba	TRUE	unspliced
ENSMUSG00000026623	TGGACATGAGTGACTGTTGGTTTCCTGTACCCCAGGATCCAGGTCTGAAT	ENSMUSG00000026623|Lpgat1|38a4a08	TRUE	unspliced
ENSMUSG00000026623	AGGATGGAATAGCGACCAGGTTGTTGGCGACCATGAAGGCAAATCTCATC	ENSMUSG00000026623|Lpgat1|8137fcb	TRUE	unspliced
ENSMUSG00000026623	CAATGTACACACATCTCCAGTTGCCTGGTGGTTCACCAACATCACTGCTT	ENSMUSG00000026623|Lpgat1|b2a56b2	TRUE	unspliced
ENSMUSG00000026626	ACAGTGACACAATCCATGATTAGACAGAGTTTACAATATACTGTGGCCGT	ENSMUSG00000026626|Ppp2r5a|29575da	TRUE	unspliced
ENSMUSG00000026626	CCCAGCAGGGGGAGCTGATCTTTATTTGGCACTGGTACTGCTGCGAATAC	ENSMUSG00000026626|Ppp2r5a|318dc6d	TRUE	unspliced
ENSMUSG00000026626	CACAGGGCTATGTTTTAGTCCATAATTCTTTCGCTTTTACGCTTGCCAGG	ENSMUSG00000026626|Ppp2r5a|e2ea9b1	TRUE	unspliced
ENSMUSG00000026627	ATAGTGGTGCTTACAGCTGAGCAGCTGAGCCTGACCAGGGTAAAAGGCAA	ENSMUSG00000026627|Pacc1|8603dff	TRUE	unspliced
ENSMUSG00000026627	CACGCTTAGTTTGGCAAACTCTGCTGCTTTAAACAACGCCAGGAAAGCCC	ENSMUSG00000026627|Pacc1|9905534	TRUE	unspliced
ENSMUSG00000026627	ATCCACCTCCTTGTAAGACACGGACATGACAGGGTGCTTGAGCTTTTCCC	ENSMUSG00000026627|Pacc1|f01ce22	TRUE	unspliced
ENSMUSG00000026628	ATTCTGGATGGCGAATCTCAGCTCTTCCTTGACAAAGGGTGTCAGGTTAG	ENSMUSG00000026628|Atf3|1983db3	TRUE	unspliced
ENSMUSG00000026628	TCAATCTGGGCCTTCAGCTCAGCATTCACACTCTCCAGTTTCTCTGACTC	ENSMUSG00000026628|Atf3|c38afb1	TRUE	unspliced
ENSMUSG00000026628	TCTGTTGTTGACGGTAACTGACTCCAGCGCAGAGGACATCCGATGGCAGA	ENSMUSG00000026628|Atf3|faaa289	TRUE	unspliced
ENSMUSG00000026630	GGGTCTGACCGAAGCTGCACAAAGTTCATAGGACACAGCAGCAGCGGGCA	ENSMUSG00000026630|Batf3|24dcca5	TRUE	unspliced
ENSMUSG00000026630	CTCCTCGTGGAGCTTGTCAGCCTTCTGGGTCTGCTTCTTCCGGCTCCTCT	ENSMUSG00000026630|Batf3|c9c778d	TRUE	unspliced
ENSMUSG00000026630	CTTCAGCACCTCGCTCAGGTGACGCAGCTCCTCCTTCAGCTTCGAAATCT	ENSMUSG00000026630|Batf3|e903ee7	TRUE	unspliced
ENSMUSG00000026634	ATCAACAGTTATGGCACTTCGGGAATGGCAGGTGGTCACCTCTGGAACTC	ENSMUSG00000026634|Angel2|2700d17	TRUE	unspliced
ENSMUSG00000026634	CCTGCGAGAGGATGTTATAAGACATCACTGAGAAGTCAAACTTATCTTCA	ENSMUSG00000026634|Angel2|f10fe8d	TRUE	unspliced
ENSMUSG00000026637	GATCCTGCAGGTTGGTCACCACTATGTCCCTTTTGCAGTAAAGGCACTTC	ENSMUSG00000026637|Traf5|0afeb64	TRUE	unspliced
ENSMUSG00000026637	AGTGCTTAAAGGGACAGTCTTGCTCAGCCTCAGGACATACAGTAAGGTGT	ENSMUSG00000026637|Traf5|6010321	TRUE	unspliced
ENSMUSG00000026637	CCCGCTGTTCTAGTTGGTAGTTCTTCTCTAAAACCAGAAGCATGTGGTCC	ENSMUSG00000026637|Traf5|cfba589	TRUE	unspliced
ENSMUSG00000026638	TACACTTTGCACTGGCACAGCCTGATGGCATAAATGGCATGTCCGCTGAC	ENSMUSG00000026638|Irf6|2ea7aac	TRUE	unspliced
ENSMUSG00000026638	GCTTGAGCTGAGCAACGATGTTATCTTTGATGTCTGGAGTGGAGATCTGC	ENSMUSG00000026638|Irf6|2f0643e	TRUE	unspliced
ENSMUSG00000026638	AACAGCTTGCTGGTGAACAGCTTCTGCTTCTCGTTGGTGATATGCTCTGG	ENSMUSG00000026638|Irf6|de7950c	TRUE	unspliced
ENSMUSG00000026639	ACTGAAGCTTCTGTCTAGATTCCCCAGGTCTCCAGAGAAGGATTCCATCT	ENSMUSG00000026639|Lamb3|35b5d68	TRUE	unspliced
ENSMUSG00000026639	CAATCTCCTGGAGTACAGGCTGTCTGCCTAGACCTGCCACAAAGCTTGTT	ENSMUSG00000026639|Lamb3|7943e89	TRUE	unspliced
ENSMUSG00000026639	AGCCTGGAGTCACACTTGCAGCATTTCATCTGCCACTGTCCATATTGGGT	ENSMUSG00000026639|Lamb3|ece6ac3	TRUE	spliced
ENSMUSG00000026640	GGGCCTTAAGGGTGATTGGTTTTACTTCCCCAACTGGGATCAGAATCTCC	ENSMUSG00000026640|Plxna2|2a84d73	TRUE	unspliced
ENSMUSG00000026640	ACGGATCTGTCTGACACCTGGTAATGCATCAGTGTGTTAAGCCGCTTCCA	ENSMUSG00000026640|Plxna2|5725db7	TRUE	spliced
ENSMUSG00000026640	ACTACAGCAAAGTCCACTGCTAGGTTGCTGATGTCCATCCCATCATACTG	ENSMUSG00000026640|Plxna2|bc3df79	TRUE	unspliced
ENSMUSG00000026641	TTCAGCTGTTTTCTGCTGCCCCTTCATCTCTCTGTGAGGGGGCTCATCCG	ENSMUSG00000026641|Usf1|2865a43	TRUE	spliced
ENSMUSG00000026641	CCAAAGCCCCTGAGTCCCCAGAGTTAGTTGCTGTCATTCTTGATGACGAC	ENSMUSG00000026641|Usf1|5e50523	TRUE	unspliced
ENSMUSG00000026641	CACCTGGATCACCCTGTACATCACCTGGCCCCCATTCTCAGTTCGGAAGA	ENSMUSG00000026641|Usf1|dcb01f5	TRUE	spliced
ENSMUSG00000026643	GTGTCCCAAAACTGGTATCTGCGTTTTGTGGCCTCATCAATGTTCCTGGC	ENSMUSG00000026643|Nmt2|139a235	TRUE	unspliced
ENSMUSG00000026643	CCCGCAGTATACACAGCCTGAAAGATGCCTTCCAGGTTCACTCTTCTGGT	ENSMUSG00000026643|Nmt2|1a2e7a5	TRUE	unspliced
ENSMUSG00000026643	AGCTCCATTGCTCTCTGGATGTCTTGTAGCTTCTGAATAGGGATGGTGGG	ENSMUSG00000026643|Nmt2|657ed3f	TRUE	unspliced
ENSMUSG00000026644	GCTCTCTCGCTTTAGAAATATAGGCACACATGGCATCTTCCTTCGACAAC	ENSMUSG00000026644|Acbd7|2f0117c	TRUE	unspliced
ENSMUSG00000026644	GTTGATGTCTCCAATGACTGACTGCTTGTAGAGCCCGTAGAGTTCCTTGA	ENSMUSG00000026644|Acbd7|751831b	TRUE	unspliced
ENSMUSG00000026644	GGTTCCAAGCTTCCCATTTGGCCTTACCCTTTAGATCTAACATTGCTGGG	ENSMUSG00000026644|Acbd7|c17e120	TRUE	unspliced
ENSMUSG00000026645	AAAAGCTTTGTCACGGATGATGGGCAACAGGGCAGTCACAACTTCCTCAG	ENSMUSG00000026645|Olah|a1ae9e7	TRUE	unspliced
ENSMUSG00000026645	GATAAAAGTGGTCACCTGGCAGCTTGAGGACATCAAACTTCCCACTGGTT	ENSMUSG00000026645|Olah|a2de0db	TRUE	unspliced
ENSMUSG00000026645	CCAGTCTTACAGCATGCACTTCCAATAAGCCATTAATCTTTCGGCCCCAC	ENSMUSG00000026645|Olah|c4744a1	TRUE	spliced
ENSMUSG00000026646	CAGTTGAGGTAACCTCTGCAAGTCTCGGCTCCACATTTACATTGGGTTCT	ENSMUSG00000026646|Suv39h2|43590ce	TRUE	unspliced
ENSMUSG00000026646	GTTGTCATAGAACTGTCCCCGTCTCTCGGCCTCTTCACTTGTGATCACCT	ENSMUSG00000026646|Suv39h2|8cbb69e	TRUE	unspliced
ENSMUSG00000026646	GCTCTTCTCCAGCGTTTATGGTTCTTGTAGAGAACAATGCTATCCTGGGC	ENSMUSG00000026646|Suv39h2|fed2c1a	TRUE	unspliced
ENSMUSG00000026648	AGGAGGAGTGAAAAGAGAAGCAAGCTCTGTATGAGCTCTCTCCAGTCCTA	ENSMUSG00000026648|Dclre1c|113cdc2	TRUE	unspliced
ENSMUSG00000026648	CCTCTCTCCAAACCACATGGTAGATGGCTTGATGCTGATTGTGTGGAGTG	ENSMUSG00000026648|Dclre1c|6c4d930	TRUE	unspliced
ENSMUSG00000026648	AGTGAGGCCAACTGGGATGACATTTGGATACACATTCACTGGGCAGATGT	ENSMUSG00000026648|Dclre1c|cfec6dc	TRUE	unspliced
ENSMUSG00000026649	GGGAGCTGGGAATTATGGTTGGATTTGGTGCTTGTTGTACAGTCTTGGTG	ENSMUSG00000026649|Cfap126|3d0b8cb	TRUE	unspliced
ENSMUSG00000026649	CTTCTGTTTCGTCTGACTGTCAGGATCGAAGGGCTTGCCTGAGATTTCAG	ENSMUSG00000026649|Cfap126|7f1690b	TRUE	spliced
ENSMUSG00000026649	CGATCGTTGGCGATGATCTGAGTGTAACCTTCATGGGCAGCGATTTTCTC	ENSMUSG00000026649|Cfap126|8cefd9a	TRUE	unspliced
ENSMUSG00000026650	ACCATTTCTTGGCACGACTTATTGATTTTGGTTTCACGTCAGAAGTAGCC	ENSMUSG00000026650|Meig1|17e7f82	TRUE	unspliced
ENSMUSG00000026650	TTCTTCACGTACCCTGTCTCTGGCCATCGGTCGACCATGGCAACTTGTTT	ENSMUSG00000026650|Meig1|1842950	TRUE	spliced
ENSMUSG00000026650	ACCTTCACTTTGTGGACCTCCTTGTCCTCGCACTCCCTCTCTTTGTTGTA	ENSMUSG00000026650|Meig1|d07a9c1	TRUE	unspliced
ENSMUSG00000026655	ACCTCTTGGCCTGTTCTCCTGAGATTGCCTTTCACCTTCACAAACTCTGG	ENSMUSG00000026655|Fam107b|6a4c857	TRUE	unspliced
ENSMUSG00000026655	GCTCTTCTTGCAATTTCTGCTTCTCAAGTTCAAGCTGCTCCAGCTTCTGC	ENSMUSG00000026655|Fam107b|b51f25f	TRUE	spliced
ENSMUSG00000026656	GAGTTTGACCACAGCCTTTGGAAGATCATGAGTCCCAGCAGCAAGATTTA	ENSMUSG00000026656|Fcgr2b|00b9ecd	TRUE	spliced
ENSMUSG00000026656	CAGTGACAGCAGCCACAATTGTCAATACTGGTAAAGACCTGCTGGACTTG	ENSMUSG00000026656|Fcgr2b|8b54a9a	TRUE	unspliced
ENSMUSG00000026656	GCTTCGGGATGCTTGAGAAGTGAGTAGGTGATCGTATTCTCAGCCTCAGT	ENSMUSG00000026656|Fcgr2b|9a94e3a	TRUE	unspliced
ENSMUSG00000026657	AGAGCTGTCTTCGCTGGCGATATTTCCATCATCGATGACAAGTGAAGCCC	ENSMUSG00000026657|Frmd4a|90e06c6	TRUE	spliced
ENSMUSG00000026657	ATTTCACTGGACGGTGTTGAGCTTCTCTGGCTTTGAGGTAAGGCAGCTGA	ENSMUSG00000026657|Frmd4a|a6af415	TRUE	unspliced
ENSMUSG00000026657	CATCCAGCTTGAAGGCTGTTCCAATTCTCCTCCGAACAATAGGTGGTTCC	ENSMUSG00000026657|Frmd4a|d0a35ca	TRUE	unspliced
ENSMUSG00000026659	ACTGCTTGTAAAAGGCACTGGACGTATCGACTTCGTATCCCATTGCCTCA	ENSMUSG00000026659|Dusp12|198583b	TRUE	unspliced
ENSMUSG00000026659	GCCGTTCTCTTGTGAGCAAAGGCTATTGGCCCACTTCCTTCACTATGACC	ENSMUSG00000026659|Dusp12|1eaea7f	TRUE	unspliced
ENSMUSG00000026659	ATTCCATCCACTGCACAGGCTCAATGAAGTAAGACGTGCACTGAGCCTGA	ENSMUSG00000026659|Dusp12|948d7dd	TRUE	unspliced
ENSMUSG00000026662	CCCCAGGTACTGCATTATCTGGCATGATAAATTCATTGGGCTGGCAGACC	ENSMUSG00000026662|Sephs1|20330fe	TRUE	spliced
ENSMUSG00000026662	TGACGCAAGTATCCATCCCAATGCCAAGTCGTGGCATAACAGCTCCCAGA	ENSMUSG00000026662|Sephs1|a6c3c5e	TRUE	spliced
ENSMUSG00000026662	GCCATGTTCATCATTGCCTCTTGGTATGCCAACTCTACGTCTTCTTGGGT	ENSMUSG00000026662|Sephs1|dbde930	TRUE	unspliced
ENSMUSG00000026663	CTGGGACACTGGCATTGGTTTGAGTCTTGGGCGCTGCTGGAAGTAATAAA	ENSMUSG00000026663|Atf6|1014573	TRUE	unspliced
ENSMUSG00000026663	AGCTCTTCGCTTTGGACTTGGGACTTTGAGCCTCTGGTTCTCTGACACCA	ENSMUSG00000026663|Atf6|9fe8d60	TRUE	spliced
ENSMUSG00000026663	GCAGCTCACTCCCAGAATTCCTACTGATGCTAGTGGTTTCTGTGTACTGG	ENSMUSG00000026663|Atf6|a5f63a9	TRUE	spliced
ENSMUSG00000026664	TTTTCTTGACTGGTGCCGCTCACATCGATACACTGGCAGTCAGAGCTGCC	ENSMUSG00000026664|Phyh|464e28d	TRUE	unspliced
ENSMUSG00000026664	CAGGAAATTGCTTTCCGGAAGCCTTGAGTTTTGTTCCGACCAGATCCATG	ENSMUSG00000026664|Phyh|866600b	TRUE	spliced
ENSMUSG00000026664	TCTTGCCAACATCTGGAGGCTTGTTGATCAGCATCCCATGCAGAGCCATA	ENSMUSG00000026664|Phyh|df42ecd	TRUE	unspliced
ENSMUSG00000026667	GGATGTTTCGTGGTTTGAGGTCTGCATGGACGTAGCCCTCATGGTGAAGA	ENSMUSG00000026667|Uhmk1|24d8d30	TRUE	unspliced
ENSMUSG00000026667	AGGAATGCTAAAGAATGGGCTGCACAATGCCATCTCAGCAGGGATTCTTC	ENSMUSG00000026667|Uhmk1|524f88b	TRUE	unspliced
ENSMUSG00000026667	GATAAGGTCTCTGAGGTGATAGGCTGGAATTGCGGCATTCACCACTGCTT	ENSMUSG00000026667|Uhmk1|a01114f	TRUE	unspliced
ENSMUSG00000026668	TAGGAGACCGCTTGCCACGCCTCTTGAGGAAATTGGAGGCATCAGATTCT	ENSMUSG00000026668|Ucma|26bbc28	TRUE	unspliced
ENSMUSG00000026668	TTGGCGGTTGTAGAGGTAGGAAGGATACAGGCCATCATAATGCCACTGGC	ENSMUSG00000026668|Ucma|a4552fe	TRUE	unspliced
ENSMUSG00000026668	CTTGTGGGTCCGTCTGTGGAGAGGTGGCAGGCCTGTCACATGCTTCTCTT	ENSMUSG00000026668|Ucma|a6370e3	TRUE	unspliced
ENSMUSG00000026669	CAAGAACAAGGACACACACTGAGTCAGGTCATGAAGGTCGTTCAGTTTCC	ENSMUSG00000026669|Mcm10|563c8da	TRUE	unspliced
ENSMUSG00000026669	AGTTTGTGCCCCGGACAACCAGATTGGTCAGCGTGGTTTGAACCTTCTTC	ENSMUSG00000026669|Mcm10|84c5a46	TRUE	unspliced
ENSMUSG00000026669	CCTATCTTTGGACCTGTCTTCTCCTTCAGCATTCCATCCCGTTCCCACTT	ENSMUSG00000026669|Mcm10|d3cb2b6	TRUE	spliced
ENSMUSG00000026670	GCCTTTGAGCTGTTGCCAGAGAGATCTCGCTGTATTCTACCACCTGGTAT	ENSMUSG00000026670|Uap1|0d93b99	TRUE	unspliced
ENSMUSG00000026670	CCAACATCATACATGCCCTTGGGATATGAGACTCCAAGTCTTGTCCCCTG	ENSMUSG00000026670|Uap1|c8b683d	TRUE	unspliced
ENSMUSG00000026670	ACGGGACAGTGAAGAAGTGATTGGCAATGTTCCCTGCATTGAACAGCAGC	ENSMUSG00000026670|Uap1|fd6f3af	TRUE	unspliced
ENSMUSG00000026672	CTGTTCTTGTGGGTGTAGGGCAGTTCTTCATCTCCTTCATTGCCCCTTCA	ENSMUSG00000026672|Optn|0b8edf2	TRUE	unspliced
ENSMUSG00000026672	CGGCTCCTCTTTGAAACAGGTAAGTCTGCTGGTCAGAGTCACTGGTTCTT	ENSMUSG00000026672|Optn|b58bb4a	TRUE	unspliced
ENSMUSG00000026672	TCTTGCTGCTCTCTCAGCGTGAAAATCTGAGCAGTACACCTCCATCTGAG	ENSMUSG00000026672|Optn|deffa46	TRUE	unspliced
ENSMUSG00000026674	GGATACTCCATCAGTCAACTGGCCTAGCCCTTCAGTCATGCTGTACCCAA	ENSMUSG00000026674|Ddr2|06554e4	TRUE	spliced
ENSMUSG00000026674	ATAAATGATGGAGCCTCCAGGGAGTACAAACTGCTGTCCAGCTGGAGCAT	ENSMUSG00000026674|Ddr2|1ea7028	TRUE	unspliced
ENSMUSG00000026674	AAGCCATCTAGCCAGACACAACCATAAAGCTCAACCCTCATGCACACGTT	ENSMUSG00000026674|Ddr2|9906a58	TRUE	unspliced
ENSMUSG00000026675	AAAGCGAAGGAGCCACATTATGGGTAGGAGCAACGTCCAGATAAAGGGAG	ENSMUSG00000026675|Hsd17b7|08459d2	TRUE	unspliced
ENSMUSG00000026675	ACGCCTGGGCACATCACACTGGAATACAGACCCTTCTGGTTGAAATTCCT	ENSMUSG00000026675|Hsd17b7|0d600f8	TRUE	spliced
ENSMUSG00000026675	GTGACCGAGTCATTCTGGGTCAAAATTCCTTCCGCTGTGGTGAACATATG	ENSMUSG00000026675|Hsd17b7|237b455	TRUE	unspliced
ENSMUSG00000026676	GCTGCAGCTTCTTGACATGGTCCTCTTCCTCAAACAGGGCCTTCTGCACC	ENSMUSG00000026676|Ccdc3|2dc0efc	TRUE	unspliced
ENSMUSG00000026676	CAGTCACTCGAGAAAGTCGTCAGCTGCTGCCCTTGGGAACAGTTAGCAAA	ENSMUSG00000026676|Ccdc3|6c3aad1	TRUE	unspliced
ENSMUSG00000026676	TAGAAGAGCCCTCCCTCTCCAGCTTGGTACTGCCACGGCAGGTAGTTGTA	ENSMUSG00000026676|Ccdc3|f078656	TRUE	unspliced
ENSMUSG00000026678	AGGGACTGGCGCCACTGCAGGACCTCCTCCAGTGAGGGCTTGTGTGCCTT	ENSMUSG00000026678|Rgs5|b61da92	TRUE	spliced
ENSMUSG00000026678	CAGGCATGAGTGCGGCAGAGCTGCCAGTCCCTTACACATTTTGGCTGGCG	ENSMUSG00000026678|Rgs5|b9ffb78	TRUE	unspliced
ENSMUSG00000026678	AGAGTCTGGCTTCTGGAGGAGAATTCCCAACTTGATCTTGATCTCCTTGG	ENSMUSG00000026678|Rgs5|fbf6f4e	TRUE	unspliced
ENSMUSG00000026679	CAGAATCAATGAAGACCGAGAGGGATTGGAACTCTTTGTGCACCTCTTCC	ENSMUSG00000026679|Enkur|87d5395	TRUE	unspliced
ENSMUSG00000026679	GTATTCCCATAACTGGATGATCGGTTCTCAAGGGCACTGCAGGCTTCTTG	ENSMUSG00000026679|Enkur|a9b2011	TRUE	unspliced
ENSMUSG00000026679	CCTTCAAGTCACTGGGTATGAGGTTATAAATACTCTCGGAAGTGCAGGGT	ENSMUSG00000026679|Enkur|e51b9fc	TRUE	unspliced
ENSMUSG00000026683	CATCGGCATCATGTAGAAGTGCTCCAGCCGGACTCCATACACTAACTGTA	ENSMUSG00000026683|Nuf2|0adc646	TRUE	unspliced
ENSMUSG00000026683	CAAAGCTTCCTGGTGCACATTGCTTAACTGCTGCATTCTGACCATAGAGG	ENSMUSG00000026683|Nuf2|172c34e	TRUE	unspliced
ENSMUSG00000026683	ATTCCTCCTGCAGCAGTGTCGTTTTCTGTCTGAACTCTTCATTCAGCAGG	ENSMUSG00000026683|Nuf2|2cd326f	TRUE	spliced
ENSMUSG00000026686	TCATGATCCCTTCCATGCCCGCATTCCCACTACCATTTGTCTGAGCAGAA	ENSMUSG00000026686|Lmx1a|3606a55	TRUE	unspliced
ENSMUSG00000026686	ACAGCAAACAGTTTCTCGTAGTGGTACTTGCAGTAGAGCTTCTTGTCCCG	ENSMUSG00000026686|Lmx1a|450e833	TRUE	spliced
ENSMUSG00000026686	AGATGCCGAGGTCTCAATCGCACTTTGAAAGTTCTCCTCCATCTTCAGGC	ENSMUSG00000026686|Lmx1a|c63a86d	TRUE	unspliced
ENSMUSG00000026687	GCCTCAAATATGGACTTCCCGTTGTTGATGGTCTCCACGGTGGCAATTTC	ENSMUSG00000026687|Aldh9a1|2bd6137	TRUE	unspliced
ENSMUSG00000026687	AGCTGCTAGTCCAAAAGTGGTGTCATTAGCTCGCTCTAGAACCTCGGCTT	ENSMUSG00000026687|Aldh9a1|8bf7cc2	TRUE	unspliced
ENSMUSG00000026687	AGCTCCACTGGGCTGACATTATAGTTGTTAATGTAGCACGTTCCAGCCTG	ENSMUSG00000026687|Aldh9a1|b790775	TRUE	unspliced
ENSMUSG00000026688	TGCAGTTGAACATATGCCCGTTCTCAGGATCTGTGCTGTACATGACAGGG	ENSMUSG00000026688|Mgst3|69de911	TRUE	unspliced
ENSMUSG00000026688	AGGGTCTCCTGTGTAGTAGCCATATGCGTAAAGGACTCGCCCAATAATCC	ENSMUSG00000026688|Mgst3|6aa4fb0	TRUE	unspliced
ENSMUSG00000026688	TGATCCAGCCGAGATGCTGGAAAGCAGAGCACACGGTGGTGCCCATCAGG	ENSMUSG00000026688|Mgst3|981d31b	TRUE	unspliced
ENSMUSG00000026691	ACCTGGGATCCTTGAGAAACAGCCATAGGAGATTGGGCTTTGCACCAATG	ENSMUSG00000026691|Fmo3|6268df1	TRUE	unspliced
ENSMUSG00000026691	TCATCTGCCTTGTGTACCACCAGTCAGAGATGGCGGTGGGTAAGTTGTTT	ENSMUSG00000026691|Fmo3|7f608ab	TRUE	unspliced
ENSMUSG00000026691	TCTGAACTTTACTGACGACACGCGTCTTCATAGGCTTCAGTGATCGGTCC	ENSMUSG00000026691|Fmo3|a2ab97d	TRUE	unspliced
ENSMUSG00000026692	GGAAGTGTCAGCAAACTTCCACAGTCCGCCAAAGTCGCTAGTTCTCTCAA	ENSMUSG00000026692|Fmo4|7767910	TRUE	unspliced
ENSMUSG00000026692	GAGTGAGCTCGTCCATGTAGGTAATGAAGTCCAGTTTGTCTTGGCTGGTA	ENSMUSG00000026692|Fmo4|a6efe99	TRUE	unspliced
ENSMUSG00000026692	GATTCCAGGAAAGGACTCCAGAGGTAAATGTGGGCTCAGGAATTGCCCAG	ENSMUSG00000026692|Fmo4|e0643eb	TRUE	unspliced
ENSMUSG00000026694	GTTCACTGAGCTCTGAGTTGCCACATCCGATCACAAGCACCTTTTCCTTG	ENSMUSG00000026694|Eef1aknmt|2ba6a8a	TRUE	spliced
ENSMUSG00000026694	GCAAGGCCAGCAACCATGGCTTTATGGTGTTCACAGCACAGGTAACTCTT	ENSMUSG00000026694|Eef1aknmt|5157a18	TRUE	unspliced
ENSMUSG00000026694	TGTCTTCCCCTTGCACATCCTCAATAACATAGTCACCACTCAAGGCACTG	ENSMUSG00000026694|Eef1aknmt|d7f9e09	TRUE	unspliced
ENSMUSG00000026696	TCCTCTCACTTTTCACAGACCCGGTCACGTCATCATCATTTAGGTGGCGC	ENSMUSG00000026696|Vamp4|01acb16	TRUE	unspliced
ENSMUSG00000026696	GCCTTCGAAGCTGTTTGGATCTGTTGCTGAAAGCGGTGGCATTATCCGAT	ENSMUSG00000026696|Vamp4|14ba5d5	TRUE	unspliced
ENSMUSG00000026696	ACCTGATTCTGAACATGCTTAATTTTATCATTTCTAGGTCCAAATCTTGG	ENSMUSG00000026696|Vamp4|682d825	TRUE	spliced
ENSMUSG00000026697	ATCCACACTCCATACTTGCCAGCGATTGTTTCAGCTGTCCTCAGGGTGAC	ENSMUSG00000026697|Myoc|010c818	TRUE	unspliced
ENSMUSG00000026697	TGGGTCGGCCAGATGGATTTTCCTTCAAGATTTGGGAAGCAGGAACCTCA	ENSMUSG00000026697|Myoc|2fb46ec	TRUE	unspliced
ENSMUSG00000026697	GATAACAAAGGCATTGGCCACAGACTGCTTACGGATGTTAGTCTCCCAGG	ENSMUSG00000026697|Myoc|8792497	TRUE	unspliced
ENSMUSG00000026698	TCAAGGACAGGGTGCTGGATACAATAGCAGCATTGGCACCGTAATCAAAG	ENSMUSG00000026698|Pigc|0f239b3	TRUE	unspliced
ENSMUSG00000026698	GCCACAGTGCAAAGATCTGGATAGCAAACGTCACCATAATGAAGGCGTGG	ENSMUSG00000026698|Pigc|1832c8f	TRUE	unspliced
ENSMUSG00000026698	ACACAGACACTGCACAGCTGCTGTATCACCACACTGGACTCAAATACCAC	ENSMUSG00000026698|Pigc|5568bc6	TRUE	unspliced
ENSMUSG00000026700	GTTCACAGTGCTGTGGTAAGATCCTTCAGGAGCACAGTATCCAGGCGTTA	ENSMUSG00000026700|Tnfsf4|9afc1d2	TRUE	unspliced
ENSMUSG00000026700	TCCTTTGCCGGAGAGGAAGAGAGTTGCAGGCAGACATAGATGAAGCACAG	ENSMUSG00000026700|Tnfsf4|ea6bb61	TRUE	unspliced
ENSMUSG00000026700	CTTTGAAAGCCAAAGAGGCCACCACAGTGAAGACAATCCTTCGACCATCG	ENSMUSG00000026700|Tnfsf4|f8dcdb4	TRUE	unspliced
ENSMUSG00000026701	ATGCCCAAAAGGATGGCAAGGTCCCTGCCCTTATCATCAATGATGGGAAA	ENSMUSG00000026701|Prdx6|51c4488	TRUE	unspliced
ENSMUSG00000026701	TAGGGAAACATTGTTTGGCTTCCTCTTCGGAGAGGGTGGGAACTACCATC	ENSMUSG00000026701|Prdx6|82fb02d	TRUE	unspliced
ENSMUSG00000026705	TGTCCTTGGCCCTTGCATTAGTGGTCGTTCTTGAGGCAACAGGAGGTAGT	ENSMUSG00000026705|Klhl20|f9111d7	TRUE	unspliced
ENSMUSG00000026707	CAGGCGAAGCAGCAGAGTCTCAAATTTCCTTTCTGCTTCTTGTCTGCTTG	ENSMUSG00000026707|Nsun6|03abaf2	TRUE	unspliced
ENSMUSG00000026707	ATGCTGAACTGAGCCTAAATGCGTATTCACTCTGACAGTTGTCATCGACG	ENSMUSG00000026707|Nsun6|68e8d50	TRUE	unspliced
ENSMUSG00000026707	AGGAATGCTGGATTCACCAAACTGCTTCTGGAGCTCTTCAAGCAGCAGAC	ENSMUSG00000026707|Nsun6|87b492c	TRUE	spliced
ENSMUSG00000026708	GAAACGCTTCATGGTCCCTTTGTGTCCCTTTCACTCCAAGTAGAGTGGAG	ENSMUSG00000026708|Cenpl|60fdba6	TRUE	unspliced
ENSMUSG00000026708	GGTCCATTTTGCATGCTGTCCACATAGCAGCCATCCAGGAAAGATTAAAC	ENSMUSG00000026708|Cenpl|c2e4a16	TRUE	unspliced
ENSMUSG00000026708	CGCTCCATTTGCAAGGAATAAGGGTAGACAGGTGAAGTCTTCTGAGACAG	ENSMUSG00000026708|Cenpl|dc84039	TRUE	unspliced
ENSMUSG00000026709	CCCGTGACAAGACATACCAGTCTGTCTAACCCTAAGGCAATTCCTCCGTG	ENSMUSG00000026709|Dars2|2c6c37d	TRUE	spliced
ENSMUSG00000026709	ACCGCTCCTCTCATCTCCAAAAGGTCTGCACACTCTAGCCGTAACTTTCC	ENSMUSG00000026709|Dars2|d9f78e6	TRUE	unspliced
ENSMUSG00000026709	CGCAAGTTGTACTGCATCTGGAAGCTGCGCAGATCTAAGTAGCGATACTG	ENSMUSG00000026709|Dars2|e1512f7	TRUE	unspliced
ENSMUSG00000026712	ACTCCTGCTGCTTTAGAAGAGCCCTTGGGTTGAGGATCCATCTTCCTTTG	ENSMUSG00000026712|Mrc1|2398267	TRUE	unspliced
ENSMUSG00000026712	ACCCCTCTGAAGGACTTCCATAGGTCAGTCCCAACCAAAACAGCTCATGG	ENSMUSG00000026712|Mrc1|56b3255	TRUE	unspliced
ENSMUSG00000026712	GGTGGTACCCCAGTTTTCTGGACATTTGGGTTCAGGAGTTGTTGTGGGCT	ENSMUSG00000026712|Mrc1|a89135d	TRUE	unspliced
ENSMUSG00000026715	CTGGAGCTTGGCTCCATAGACAACCTCACTAACATCTTGATAGCTCTCGT	ENSMUSG00000026715|Serpinc1|2b03f5a	TRUE	unspliced
ENSMUSG00000026715	GTCAGAGGACTTGTTGGCTTTTCGATAGAGTCGGCAGTTCAGTTTGGCAA	ENSMUSG00000026715|Serpinc1|9a82255	TRUE	unspliced
ENSMUSG00000026718	GGTGGTTAGTGAGGAGGTTAGATGTGCTGGGGTACAGCGTGGACACGGGG	ENSMUSG00000026718|Stam|43913d2	TRUE	unspliced
ENSMUSG00000026718	GTAAGCTCATTATCCTCAGCGGCTTCAAAATCGTACACGGCGCGGACTTT	ENSMUSG00000026718|Stam|4460e09	TRUE	unspliced
ENSMUSG00000026718	GAGCTGGGCTTGCTTTTGCTTGTTCTGCAGCCTGAGAGCCAATAGCTGGG	ENSMUSG00000026718|Stam|e511ab2	TRUE	spliced
ENSMUSG00000026721	GGTAAAGAGGAGCTCCTTATTCAGCACATCAGCCTTGTCTTCTGCCTGAT	ENSMUSG00000026721|Rabgap1l|19efb27	TRUE	unspliced
ENSMUSG00000026721	ACCCTTTACTGCTTCTAGCTCCTCCTTGCTGGCTGCTTGCTGTTTCTCCA	ENSMUSG00000026721|Rabgap1l|232cd2d	TRUE	unspliced
ENSMUSG00000026721	TTCATAAGCGCTCCTCTCTGATGCTCAAGTTCCTGGATTTTGCACTTGGC	ENSMUSG00000026721|Rabgap1l|77a46ad	TRUE	spliced
ENSMUSG00000026721	ACCATGTCCACTGCAACGGTCATGTACACCCGTTTATCTTTGGGCGTTTC	ENSMUSG00000026721|Rabgap1l|912f2ad	TRUE	spliced
ENSMUSG00000026721	AAAGCAATTGCTCTCGGCTGTCCCATCATGCCCACGTGCACAGAAAAGCA	ENSMUSG00000026721|Rabgap1l|a971775	TRUE	unspliced
ENSMUSG00000026721	CTCTCTGCAGACTCACCACTTCATATATTGCATCTCCAGCACTGCTGTGG	ENSMUSG00000026721|Rabgap1l|eb111f4	TRUE	unspliced
ENSMUSG00000026723	AGCGTATCGCAGCAATAACTTGGGTGGTAAAAGGTACTCATCTGTGTCGC	ENSMUSG00000026723|Trdmt1|083a111	TRUE	unspliced
ENSMUSG00000026723	CCTTCACACAGGACTGTGAGGAGTTTTGCTACCACATGCACGTTGAGGCT	ENSMUSG00000026723|Trdmt1|9252131	TRUE	unspliced
ENSMUSG00000026723	CGGTAACGCTGTTTCACTGTTGTCTTCTCAGGAAACCCAAATTCTGGAGG	ENSMUSG00000026723|Trdmt1|d3a0413	TRUE	spliced
ENSMUSG00000026725	GCTTGGTCTCCCCATATTTGCCATTCGGGTTGGCCAAATGGCAGTTCTTA	ENSMUSG00000026725|Tnn|0dbaf91	TRUE	unspliced
ENSMUSG00000026725	CCAGTAAAGCCCATCTCACAGTAACACTCGCCAGTGTCACAGAAACCATT	ENSMUSG00000026725|Tnn|29af144	TRUE	unspliced
ENSMUSG00000026725	CATCAGGAGACGTGTAGCGAACCATGTACCTATCAATGTCAGCCTCCACT	ENSMUSG00000026725|Tnn|b861861	TRUE	unspliced
ENSMUSG00000026726	CCCAGAAACAGTTCACATTGTGGACATAGGTATCATTCGGGCTCTGGTAG	ENSMUSG00000026726|Cubn|1686d64	TRUE	unspliced
ENSMUSG00000026726	GTTGATCTCAAAGCCACGTCCTTGTTGACCTGCATCAGTCCTCAGCTTCA	ENSMUSG00000026726|Cubn|46b1cee	TRUE	unspliced
ENSMUSG00000026726	AGGCAAAGTCCGTGAAATGCAATGCAATCTGTTGGTTGAGTCCCACAGTG	ENSMUSG00000026726|Cubn|dd871a3	TRUE	unspliced
ENSMUSG00000026727	TCTTCAGTGACTTGGACATGTTCGCAGCGAGCAACACCTGGTGGGTGTGA	ENSMUSG00000026727|Rsu1|0a176cf	TRUE	spliced
ENSMUSG00000026727	TGTCGTTATTCTTCTTTGGAGGTTCTGGGTTCGCTTGCATGTGTCTGCCG	ENSMUSG00000026727|Rsu1|8e0b7ab	TRUE	unspliced
ENSMUSG00000026727	AACATACTGGAGATACCCCTGTCACTCATGTCCACTTCCGGCTGGTTCTT	ENSMUSG00000026727|Rsu1|d1638e5	TRUE	unspliced
ENSMUSG00000026728	TCATCCTGCAGGCGGCCAATAGTGTCCTGGTAGTTAGCAGCTTCAAGGGC	ENSMUSG00000026728|Vim|2ea19f3	TRUE	unspliced
ENSMUSG00000026728	ACTTCACAGGTGAGTGACTGCACCTGTCTCCGGTACTCGTTTGACTCCTG	ENSMUSG00000026728|Vim|a0bbde1	TRUE	unspliced
ENSMUSG00000026728	GCCAGAGAAGCATTGTCAACATCCTGTCTGAATGACTGCAGGGTGCTTTC	ENSMUSG00000026728|Vim|f98865d	TRUE	spliced
ENSMUSG00000026730	CCTGTCAAGGTGGGACATGACTGTTTTGGAGATGTCTGCTCCTGCTTCTT	ENSMUSG00000026730|Pter|244443e	TRUE	unspliced
ENSMUSG00000026730	AGTTGTCGTATTCTCCACCAAGGCTCCTCCGCCCTTAGCCTTGAAATACA	ENSMUSG00000026730|Pter|64fc27e	TRUE	unspliced
ENSMUSG00000026730	CAAAGGCCAGGAGCAGCCAATTTCTCCAATAACTCCACACTTGATGCTGG	ENSMUSG00000026730|Pter|7f9f233	TRUE	unspliced
ENSMUSG00000026735	CTTGCACCAGCTCGCTGAGGAAGTTAATGTAGCCTATGGCCAAGCGCAGC	ENSMUSG00000026735|Ptf1a|49d6c2f	TRUE	unspliced
ENSMUSG00000026735	ATCAGTCCAGGAAAGAGAGTGCCCTGCAAGAGGAGGGAGACCATAATCCG	ENSMUSG00000026735|Ptf1a|bf0faff	TRUE	unspliced
ENSMUSG00000026735	AGCAGTATTCGTGTAGCTGGTGGCTGAGGAACTCTACTTCTGCTTGCTCG	ENSMUSG00000026735|Ptf1a|d1795a1	TRUE	unspliced
ENSMUSG00000026737	CACTGTCGAGCCCTTTAAGTCGTATTTCCTATATACAGATAGCCGGTGGC	ENSMUSG00000026737|Pip4k2a|88a3402	TRUE	spliced
ENSMUSG00000026737	ACTCCATCGACATTAAGCCGGTACATTCCCAAGAACTGAGGAAGAAGTGT	ENSMUSG00000026737|Pip4k2a|e1c185a	TRUE	unspliced
ENSMUSG00000026737	ATCAAACTCTCCAGGAGCCAAGGGTGGTGAGCTGTTGAGTGTATTTCCGG	ENSMUSG00000026737|Pip4k2a|e22a466	TRUE	unspliced
ENSMUSG00000026739	AGCGTGTAGTAATCCTTTAAAGGTTCCTCTTCATACATGACGTCAATCTG	ENSMUSG00000026739|Bmi1|16e533c	TRUE	unspliced
ENSMUSG00000026739	ACCTTTTATCATTCACCTCTTCCTTAGGCTTCTCTTTATTTACTTTCCGA	ENSMUSG00000026739|Bmi1|5ed4ffa	TRUE	spliced
ENSMUSG00000026739	AGGGAACACCTCCGGCTGGGCTGTTGGCCTTGTCACTCCCAGAGTCACTT	ENSMUSG00000026739|Bmi1|9fdcc3d	TRUE	unspliced
ENSMUSG00000026740	TACTCTTAGACGGGACACATTTGGCTATTTTGTCCCAGCGGTCAGAAGCT	ENSMUSG00000026740|Dnajc1|625da06	TRUE	unspliced
ENSMUSG00000026740	CTTTTCCAGGTAGATGGACCAAACCACAGCATAGTGACCCACTGTGAGAA	ENSMUSG00000026740|Dnajc1|d02f914	TRUE	unspliced
ENSMUSG00000026743	ACGGGCATTGTCTCCAAGATCTTGATCTGTTTGGCTGCTTTCAGACTGAG	ENSMUSG00000026743|Mllt10|a353405	TRUE	spliced
ENSMUSG00000026743	AGATCCTGAGCCAGACACCACGTTTGGAAAGGATACGGCTACATCATTGC	ENSMUSG00000026743|Mllt10|b6ded47	TRUE	unspliced
ENSMUSG00000026743	GACTGAGAGAAGATCCAGAAACGGTATTTGCCTGAGTTGTAGCAGCAGCA	ENSMUSG00000026743|Mllt10|bc8ab78	TRUE	spliced
ENSMUSG00000026748	ATCCTGTGGACCACGACAAATGCATCAGACAACCCGACTTTCACTGGATG	ENSMUSG00000026748|Plxdc2|14a7981	TRUE	unspliced
ENSMUSG00000026748	GGTTGTAATTATCCTGCAGGTGGACATGGTCCCACTGGACAACAAGAGCT	ENSMUSG00000026748|Plxdc2|61eaa9f	TRUE	unspliced
ENSMUSG00000026748	GGGTCCACATTTCTTTTCCACCTGTGGTTGTATGCTTGAGAGTCCACTTC	ENSMUSG00000026748|Plxdc2|68cf597	TRUE	unspliced
ENSMUSG00000026749	GTGGCCTTGTAAACCTCACTGAACTGTCCTCGGCCAATCTTCTTCTCAAT	ENSMUSG00000026749|Nek6|0b9cab3	TRUE	unspliced
ENSMUSG00000026749	GTCAGGGTAGATACACATACTGACCAGTTCCCGAAGCTTCTCAGAGTAGT	ENSMUSG00000026749|Nek6|1175681	TRUE	spliced
ENSMUSG00000026749	CCTTGACACAGTCTTGCCTGGCTTTGGCATCCATCATCTCAAAGATCTGC	ENSMUSG00000026749|Nek6|c988551	TRUE	unspliced
ENSMUSG00000026750	CGAAGTATCCATTGTCTGAACAGTCTCTTCTAGCACCTCAATCTCCAGAG	ENSMUSG00000026750|Psmb7|c33ff25	TRUE	unspliced
ENSMUSG00000026751	GACTCTCGGTGCACGTGTAATGCTTGTTGTTCTGGACTGTGCGCTTGAAG	ENSMUSG00000026751|Nr5a1|2f180fa	TRUE	unspliced
ENSMUSG00000026751	GAGGCTGTGGTTGTTCAGGAATTTCACATCGAGGCTGAAGAGGATGAGGA	ENSMUSG00000026751|Nr5a1|a58479f	TRUE	spliced
ENSMUSG00000026751	CCAGCTCCTTAAAGACCATGCACCTTCGTGCCCAGTCGACAATGGAGATA	ENSMUSG00000026751|Nr5a1|ea8647f	TRUE	unspliced
ENSMUSG00000026753	ACTGTTACTGGCGTTGACACTGGCTGAACATTCGACTCTTCCAAGAGCAG	ENSMUSG00000026753|Ppp6c|4a9c929	TRUE	unspliced
ENSMUSG00000026753	ACTGATTGCCCAAGTGTCCACATCTTCAGGATCTGACCACACCAAGTCAC	ENSMUSG00000026753|Ppp6c|8eab1db	TRUE	unspliced
ENSMUSG00000026753	AAGGTACTTGCACTGCCGCGCTATCTCCACATACTTGTCCAGATCCAGCG	ENSMUSG00000026753|Ppp6c|a58226a	TRUE	unspliced
ENSMUSG00000026754	AAAGCCAAAGCCAGTCCTTCTGCCATTTTGGCTCTGCTGGCTTGGAATGT	ENSMUSG00000026754|Golga1|640af04	TRUE	unspliced
ENSMUSG00000026754	ATGGAATGCTGCTGGATGATCGCCTGGAGCTCTTGTTCCTTTTGTTCCAG	ENSMUSG00000026754|Golga1|c32dff2	TRUE	unspliced
ENSMUSG00000026754	TAGCATTCCCTGCTCTGAGGCTATCTGGTCAGCTACCCGTGTTTGTTCCA	ENSMUSG00000026754|Golga1|ec894aa	TRUE	unspliced
ENSMUSG00000026755	CTTGGTGTTGATTGGTGAGTTCCGCAAAGCTGCATGGAACGCCCGAAGCA	ENSMUSG00000026755|Arpc5l|0b79c86	TRUE	unspliced
ENSMUSG00000026755	AGTGACTGCACAGCCTGCTCAATTTCGCTGCTCTTAAAGTTTGTGAGTAC	ENSMUSG00000026755|Arpc5l|35b7342	TRUE	unspliced
ENSMUSG00000026755	CTGTAAGAACTCTTATAATGGAGCCTAGTCCTCCTACAGCTAAGGCCTTT	ENSMUSG00000026755|Arpc5l|48301bd	TRUE	unspliced
ENSMUSG00000026761	AATGCTTGTATTGTACTTGCACTCCAAAGAGGTTGCTATGTGGACTATGA	ENSMUSG00000026761|Orc4|2a67ce1	TRUE	unspliced
ENSMUSG00000026761	CGTGGTCCAACAATGAGTACAGAATTGCTTTCTCCATAGATAGCAGTTCT	ENSMUSG00000026761|Orc4|6c75880	TRUE	unspliced
ENSMUSG00000026761	TACCTGTGAAAGACACTCTGCATGTGCATTACTCTTGGTTTTACGACTGC	ENSMUSG00000026761|Orc4|7c0d753	TRUE	unspliced
ENSMUSG00000026764	TGTCAGTGTCGTCGTTTTCTGGGCCAGCTCATCAGTCAGTTGCTCGTTGG	ENSMUSG00000026764|Kif5c|3af0c6b	TRUE	spliced
ENSMUSG00000026764	GTCCACAACAGGCGTGATGTTGTCTATGATGGGTGTGTTGTCACAGGGCT	ENSMUSG00000026764|Kif5c|695f0cb	TRUE	unspliced
ENSMUSG00000026764	ACATCTGCCAGAGTCTTCACATCGTTGGTGCCAATAATTCCGCCTATCTC	ENSMUSG00000026764|Kif5c|d4c5001	TRUE	spliced
ENSMUSG00000026765	CAGATCATTCCTTCACAGCAAGACCTACACTCCGTGTGTTCCGAATCTCG	ENSMUSG00000026765|Lypd6b|72635a5	TRUE	spliced
ENSMUSG00000026765	AAACAATACTGTGTGTCCTGCGGACACCACTTGTCTTCTGCCCATCGATT	ENSMUSG00000026765|Lypd6b|b502334	TRUE	spliced
ENSMUSG00000026765	AGGCACACTTCTTCGTGATGGACGTACTTCTTCCGTGGCTGGTGAAGTGA	ENSMUSG00000026765|Lypd6b|e31c503	TRUE	unspliced
ENSMUSG00000026766	AGCAGCCAAGGTCGTCAACTGAGAATCCTAAATGCCGGTACCGTTCATCT	ENSMUSG00000026766|Mmadhc|0fe244b	TRUE	unspliced
ENSMUSG00000026766	GAGGCAGTCCCATTGAGGTGACAATCGAAGCCTATATTCCCAGGAAGCTG	ENSMUSG00000026766|Mmadhc|4693e5a	TRUE	unspliced
ENSMUSG00000026766	GGCCACATGAGACTCATCAGAACCTGAAGATCCTGCAGTTGAAAAGGCTC	ENSMUSG00000026766|Mmadhc|d496e7c	TRUE	unspliced
ENSMUSG00000026767	GGTCTGTGGTCCACAGTAACTCAATGTATGGCCATTTGGTTTGCAGACAG	ENSMUSG00000026767|Mindy3|2da6baf	TRUE	unspliced
ENSMUSG00000026767	AGCACTCTCTATCACCATCCCATACATTAGATACTGCATGCCCCGTCAGT	ENSMUSG00000026767|Mindy3|86750e4	TRUE	unspliced
ENSMUSG00000026767	TTCGACAGCCAAGGCAGAAGAATGTTCCACTTGGCAACTAGACTGTGCAG	ENSMUSG00000026767|Mindy3|c0cce8b	TRUE	spliced
ENSMUSG00000026768	CTCGGCCAGCAGGGCTATTGTATTTGAAATGCTCTGGCCTGCTATAGATG	ENSMUSG00000026768|Itga8|05a3aef	TRUE	spliced
ENSMUSG00000026768	CGACTTCCTCCTCTTTGTGTGGCTTCTTTTCTGGTTCCCAGTTGTGGATG	ENSMUSG00000026768|Itga8|61d23ee	TRUE	unspliced
ENSMUSG00000026768	ATTCCTTGCAGAACTTGGGAAGGCTTGCTGTGTAAACCTCTTGGGTTTCC	ENSMUSG00000026768|Itga8|f0854d1	TRUE	unspliced
ENSMUSG00000026770	CCCGACAACTGGGTACTATGGTTAATGAGAGAAACCCCAACATCAGCAAG	ENSMUSG00000026770|Il2ra|171ce5b	TRUE	unspliced
ENSMUSG00000026770	ATCAGGATGGAGGAGGGAACTGGATGAAATTCTCTGCAGTATATTGGGTC	ENSMUSG00000026770|Il2ra|4c4aa05	TRUE	unspliced
ENSMUSG00000026770	AGAACAAGGGCTCAGGCCTCTCAGTCTGTCATCTTGGCTTTTAGACAATG	ENSMUSG00000026770|Il2ra|61860e4	TRUE	unspliced
ENSMUSG00000026771	ACTTCCACCCCGATGTTTCCATTATGTCAGTTGCTTGGTTGTTGTTCCAG	ENSMUSG00000026771|Spopl|614de18	TRUE	spliced
ENSMUSG00000026771	AACACCAGCTTTCTGCAACAGGACTAGTAGACATATCTCCAGGCAGAGGT	ENSMUSG00000026771|Spopl|d11c3f1	TRUE	unspliced
ENSMUSG00000026771	TTGCCTGGGCTTTCAACTGTTCTGCACTGTGCAAATCTGCAAGGACAAGG	ENSMUSG00000026771|Spopl|db734f8	TRUE	unspliced
ENSMUSG00000026773	GATGAGTGACAAGTCCCTGTCACATTTATCAGGGTCAAGAGGCTGGTAGC	ENSMUSG00000026773|Pfkfb3|3fac246	TRUE	spliced
ENSMUSG00000026773	TGTTTTCGGACTCTCATGGCTTCCTCATTGTCAGGGCGGAAGAAGTTGTA	ENSMUSG00000026773|Pfkfb3|62d8579	TRUE	unspliced
ENSMUSG00000026773	TCAGGGTAGGTATCTCTGATCTCCTCATAGGTTAGTTCCTCACACACACC	ENSMUSG00000026773|Pfkfb3|84275af	TRUE	unspliced
ENSMUSG00000026775	ACTGCTGCCTTTAGTGCAGCTTGGTTCACAAGATTCTCCAACTCTGCTCC	ENSMUSG00000026775|Yme1l1|6a831ed	TRUE	unspliced
ENSMUSG00000026775	GACTGCAAACGTCGTGTCCTTGATTTCAACGTTTTGAAACCCCGAGACTG	ENSMUSG00000026775|Yme1l1|a5cf1ee	TRUE	unspliced
ENSMUSG00000026775	CATGCTAACATCCATCTGTGCAAGCAGCTGGGCTCGAGTTTCATTCCATC	ENSMUSG00000026775|Yme1l1|ee0ecb2	TRUE	unspliced
ENSMUSG00000026778	ACGATGATCTGCATCACCCTTCCCTTGTTAATGTGGGCGTCAAAGGTGCT	ENSMUSG00000026778|Prkcq|20632c5	TRUE	unspliced
ENSMUSG00000026778	CTGAACATGTTCTGGTCCATGCTGTTGATGAGTGCTCTGTCGGCGAATGA	ENSMUSG00000026778|Prkcq|a9632d6	TRUE	unspliced
ENSMUSG00000026778	GAGCCTGTTGGGTGCTTTCAATCATCGCTAGTGCTTCAGCCATTAGCTTC	ENSMUSG00000026778|Prkcq|bfea39f	TRUE	unspliced
ENSMUSG00000026779	CTTCAGGTTCTGGACTTCGGTTGTCAAGCCTGTACTTTGATTTGCACGGC	ENSMUSG00000026779|Mastl|1620fdd	TRUE	unspliced
ENSMUSG00000026779	GGGTACGAAAGGCATAGTCTGATGCTGCAGATTTTCCCAGTCCACTTCAC	ENSMUSG00000026779|Mastl|50d4111	TRUE	unspliced
ENSMUSG00000026779	GAGACTGGCTACTAGTACTTGAGGTACCCAGTCTTTTCCTACACTGGAGT	ENSMUSG00000026779|Mastl|8fee911	TRUE	unspliced
ENSMUSG00000026781	GGCTTCTTCTTTAGTCATATCACCCAGTGAACTCCAAGCATCCCATTTAT	ENSMUSG00000026781|Acbd5|3d4753b	TRUE	unspliced
ENSMUSG00000026781	TTTCGGCAAACTCTGGATCACCTTCACGGCCGCCTCAAATCTGGTTTCAT	ENSMUSG00000026781|Acbd5|bffa698	TRUE	unspliced
ENSMUSG00000026781	ATCCCAGAATCCAGGCCGTGAAAGTTTACAGGGTCCTTCAGTTGCCTGTT	ENSMUSG00000026781|Acbd5|cffd19c	TRUE	unspliced
ENSMUSG00000026782	ATATAACGAACTGGCCGCTCAAGGTTGGCTGGCGCAATAATCTTATGGGT	ENSMUSG00000026782|Abi2|35c730d	TRUE	unspliced
ENSMUSG00000026782	CCAAGGTGTTTATCAGATACGCAACACTTGCTAAGGATTGAGTGGTGTAG	ENSMUSG00000026782|Abi2|c57bc4d	TRUE	unspliced
ENSMUSG00000026782	TTGTAGGTGGTGTATGGCGAGAGGCAGGCCTGTTCATGCTGTAGAACTGA	ENSMUSG00000026782|Abi2|dc18df9	TRUE	unspliced
ENSMUSG00000026784	CACCACTCTGAGTTTGACGACAACTGCACATTGCTGGTGTCCTTTGATGA	ENSMUSG00000026784|Pdss1|58e3ecf	TRUE	unspliced
ENSMUSG00000026784	GAACCAGAGTAGCAGTGTGGATCATTTCTGCAACTAAGGCTATGGAGCGC	ENSMUSG00000026784|Pdss1|cc0b498	TRUE	unspliced
ENSMUSG00000026784	AACAGCTGTGTTTCCAATCCGTGCCAGAGCTACAGACGCTGCAGAAAGAA	ENSMUSG00000026784|Pdss1|d6273ce	TRUE	unspliced
ENSMUSG00000026785	ACGCCTTGATAGCGTAGTATTTCCCTGTTCCTTTGTACTGGACCAGGAGG	ENSMUSG00000026785|Pkn3|02b7a07	TRUE	unspliced
ENSMUSG00000026785	ATCCTGTCTGGCCCACAACACGATTGTCAACCTTCAACACAGCCAGTACC	ENSMUSG00000026785|Pkn3|1b54c6a	TRUE	unspliced
ENSMUSG00000026785	ACCAGACTGAGAGAAAGCTGGTGACAGGCATTGTCCAGGAAGTCCTCAAG	ENSMUSG00000026785|Pkn3|52ab193	TRUE	unspliced
ENSMUSG00000026786	CTTGCCACAGCCCGCTGATAGTTATCATAGAGAGTCTTCCCATACTTGGC	ENSMUSG00000026786|Apbb1ip|60d3011	TRUE	unspliced
ENSMUSG00000026786	GGTGACTAACATCAATAGCAGCAGCACTTGCTCCATAACCTCCTGAGGCT	ENSMUSG00000026786|Apbb1ip|b3feaf7	TRUE	unspliced
ENSMUSG00000026786	ATTCTGAGAGGACTCTTTCTGAGCCTGGATGGTTCTCTGTTCGGCTTCAC	ENSMUSG00000026786|Apbb1ip|b702b0e	TRUE	unspliced
ENSMUSG00000026787	AGTCAATGTCTTGGTGAGTTGCTGCAGGGTTTGAGATGACCATGCGGAAG	ENSMUSG00000026787|Gad2|19bd494	TRUE	unspliced
ENSMUSG00000026787	CCCTAAGGGTTGGTAGCTGACCATTGTGGTCCCATACTCCATCATTCTGG	ENSMUSG00000026787|Gad2|da79e70	TRUE	unspliced
ENSMUSG00000026787	GAGAGGCGGCTCATTCTCTCTTCATTGTCTTCCAGAGTGCGCAAACTAGG	ENSMUSG00000026787|Gad2|e57a595	TRUE	unspliced
ENSMUSG00000026788	CTCATGTGTCGATCTCGCTGACTTTTGTGCGTGAAACTTTTCCCACACTG	ENSMUSG00000026788|Zbtb43|4dcc046	TRUE	unspliced
ENSMUSG00000026788	CAATGGAGACGTCACATAACTGTCCTTGCTGGCGCTGCTGGTTTAGTTTC	ENSMUSG00000026788|Zbtb43|6936f76	TRUE	unspliced
ENSMUSG00000026788	TCAGCCTTTGCAGCTTCATAGGACTTGGTACAAGAAGTCACATGCCTGTG	ENSMUSG00000026788|Zbtb43|d9cf810	TRUE	unspliced
ENSMUSG00000026790	CTCCAACTCAAGATCTCCTTTGTCCTTCACAACCTGGTTGTAACGGCTCC	ENSMUSG00000026790|Odf2|822cfe4	TRUE	unspliced
ENSMUSG00000026790	CATTTCAGCCTCCACTAGTTTGGACATGAGGCATTCCTTCTCCTGCTGGA	ENSMUSG00000026790|Odf2|d22e830	TRUE	unspliced
ENSMUSG00000026790	ATGGCCTCTACTTCCGCCTTATGCTGGTTCCCACTGCGCTCTAAGTTCTT	ENSMUSG00000026790|Odf2|dd7842e	TRUE	unspliced
ENSMUSG00000026791	ATAGCATTGACCCCTGACAGCTGCTGGAAGACCATGAGGGAAATGCCGAT	ENSMUSG00000026791|Slc2a8|1532cb7	TRUE	unspliced
ENSMUSG00000026791	ATGCCGGTAGCCACACCCTTGACATGCAGAGGGAAGATCTCTGACATGAG	ENSMUSG00000026791|Slc2a8|682605f	TRUE	unspliced
ENSMUSG00000026791	ACAGCTGGGTAGGCGATTTCCGAGATGTAAACCGGTGCCACTAGTGAGGC	ENSMUSG00000026791|Slc2a8|c049618	TRUE	spliced
ENSMUSG00000026792	GCAGCCTTCTGCATTACACTCTCCTGAAGGATCTGGCTGATGGCTTTGTT	ENSMUSG00000026792|Lrsam1|46f603c	TRUE	spliced
ENSMUSG00000026792	AGAATGTCATCTGCCCCAGCTTCTTTTGCCAGACACATCTGGTACTCCAG	ENSMUSG00000026792|Lrsam1|62e4e6d	TRUE	spliced
ENSMUSG00000026792	CCTGCAGTTTCAAGGACAAAGGCTTCTGGTTTAAAAGCCGTTGGTACTGG	ENSMUSG00000026792|Lrsam1|f17487a	TRUE	unspliced
ENSMUSG00000026796	CTCCATCACCAGGTTGCTTAGGATCTGCACCTCGTTGCCACACAGCATTT	ENSMUSG00000026796|Fam129b|75362a8	TRUE	spliced
ENSMUSG00000026796	ACGTGTTCTCCACCAGGATGAACCTGGCAAAGTCTTCAAAGATCAGCTCC	ENSMUSG00000026796|Fam129b|8374f07	TRUE	unspliced
ENSMUSG00000026796	GGGTCACTATTGTGCAGAACCATGCTGTCACGGTAGAGGTTGTGTTTGCG	ENSMUSG00000026796|Fam129b|8a04953	TRUE	unspliced
ENSMUSG00000026797	CGTCAGCGTCTTGATGACTTTGGCTGCTCGGGATTTTACCAGCTCGTTAA	ENSMUSG00000026797|Stxbp1|51e3d08	TRUE	unspliced
ENSMUSG00000026797	AGTATCGGATTCTTCATCTGCGCCTTGTGAGGGCTGTAGAAGCTTTGGAA	ENSMUSG00000026797|Stxbp1|8ef964b	TRUE	unspliced
ENSMUSG00000026797	CGGCAGAGTTTGTCTACAGTGCCTTGGTAATGCTTCATGCAGTCTTCAGC	ENSMUSG00000026797|Stxbp1|b637467	TRUE	unspliced
ENSMUSG00000026798	AGGATGCACATTGGTAGGCCGGTCTGCACAGCCTCAAACCACTTTACCAC	ENSMUSG00000026798|Coq4|60b151f	TRUE	unspliced
ENSMUSG00000026798	CGCCCGTTCTGAATCGCCCAAGGGATCAGCTCCGAGAACAGCACTTGGAG	ENSMUSG00000026798|Coq4|79ab8c7	TRUE	unspliced
ENSMUSG00000026798	ATGTCGTGCACTTCACGGTACCTCTGGATCACATAGGCTAGCTCTTCATC	ENSMUSG00000026798|Coq4|ad1c1d3	TRUE	unspliced
ENSMUSG00000026799	CTTGCCTACCAGGTTGCTCAAACGTTCCAGTTCATTGAGGTCCCGGTTGA	ENSMUSG00000026799|Med27|2ed5a9b	TRUE	spliced
ENSMUSG00000026799	ACACTTGGTAGCTGGATTTGGACCATATGTCCAGCTTTCCATCCTCTGTG	ENSMUSG00000026799|Med27|3a7e348	TRUE	spliced
ENSMUSG00000026799	GTCTCTTTGTTGCGCATGCCATCCTTAAGGCAGTCGAAGACCCTACTCAC	ENSMUSG00000026799|Med27|9d39310	TRUE	unspliced
ENSMUSG00000026803	AGATACCTGAGGCTGCTTGCTCTCCAAGCACTGAGAGGGACATTTCTGAG	ENSMUSG00000026803|Ttf1|08c5d62	TRUE	unspliced
ENSMUSG00000026803	CCTTTTGGTAAGAATCTCTGTCCACTTACTTTTGCACTGCATCCAGTTCC	ENSMUSG00000026803|Ttf1|758301e	TRUE	spliced
ENSMUSG00000026803	GCTCTCCTGTTTCACGCACTTTTGCTGACCTTTGTCCCTTGCTCATATCA	ENSMUSG00000026803|Ttf1|82d39a3	TRUE	unspliced
ENSMUSG00000026805	GCTCGGTGGGAGAGAATGGAGTCAATCCCAAAGCCATTAGAGCCTTCCAT	ENSMUSG00000026805|Barhl1|3503ac2	TRUE	unspliced
ENSMUSG00000026805	TTGCAGTCAGCAAGGATGTCCCTGATCAGAAAGGAGGAGGTGACAGTTCG	ENSMUSG00000026805|Barhl1|b1d9402	TRUE	unspliced
ENSMUSG00000026805	TTGTACTCAGAGTCTGATGAAGCGCTGCTGACACTTTTGTCCAGCTTGTC	ENSMUSG00000026805|Barhl1|d44f010	TRUE	unspliced
ENSMUSG00000026806	CTTCTGAACAGTGTCAAAGCTTTGCAGAGCCAACTCTCTGGTGGGCACTA	ENSMUSG00000026806|Ddx31|452e88e	TRUE	spliced
ENSMUSG00000026806	TCTCCTCTTGCCTTCCATTGCCTATACTGTCCAAATACTTCTTTGGAGGA	ENSMUSG00000026806|Ddx31|eb03a88	TRUE	unspliced
ENSMUSG00000026806	CCCTGTTGTTTGCCTTGCTTTCTGCACTTCGTGGCACCACCCTCCAGCCC	ENSMUSG00000026806|Ddx31|f91b069	TRUE	unspliced
ENSMUSG00000026807	CAGACAGACGGGAAAACTCTCTTTCTAGTAAGCTCTCCTTGGTGATGAGG	ENSMUSG00000026807|Ak8|4c56daf	TRUE	unspliced
ENSMUSG00000026807	ATTGCATCGATGGCCAGATTGGACATAGGTCAGAGCCTGGTAGAAGACAT	ENSMUSG00000026807|Ak8|7753395	TRUE	spliced
ENSMUSG00000026807	GCTCCATTCGATCAGCCAGAACTTTGGTGATGATACTGTCTGGAACTGTC	ENSMUSG00000026807|Ak8|f5edc7c	TRUE	unspliced
ENSMUSG00000026809	GGTGGAGTTATTGCAGTAGTGTTCCATGTAGCTCTGCACCTGCTCGATAC	ENSMUSG00000026809|Spaca9|61716f1	TRUE	spliced
ENSMUSG00000026809	AAAGTGCTGACAGAGCTTGCTGAGCTCGGAGCAGATGTCCATGAACATGA	ENSMUSG00000026809|Spaca9|9797155	TRUE	unspliced
ENSMUSG00000026809	CTGAGGCTGCTCAAGTCATTGCTTTGGCTGACCAGGGTTTTACATTTCTC	ENSMUSG00000026809|Spaca9|c1d47c2	TRUE	unspliced
ENSMUSG00000026810	TGAATGGCAAGAGAATCACCCAAGTGGTGTAGTAGGTGAAGATGATCAAG	ENSMUSG00000026810|Dpm2|552d6ff	TRUE	unspliced
ENSMUSG00000026810	CCAACGGGAGGAGGACGGCGTAGGCGCGGGGCAGGAAGTATTTGTGGATG	ENSMUSG00000026810|Dpm2|912e47e	TRUE	unspliced
ENSMUSG00000026810	CACTGAGCCTTCTTGGTTATCTTCTGGCTCTTCAGCATCACATAGGTGAT	ENSMUSG00000026810|Dpm2|a16e17c	TRUE	unspliced
ENSMUSG00000026811	TAGTGGAAGACCTCGTTGGCACTGTTGGAGCTGTAGAGGATGAGGATGGT	ENSMUSG00000026811|St6galnac6|17452ac	TRUE	unspliced
ENSMUSG00000026811	ACCATGCCATACACGTGCACATGGTCACACAATTCCACCGCAATCACCAT	ENSMUSG00000026811|St6galnac6|2dd8670	TRUE	unspliced
ENSMUSG00000026811	GTCTTGTTGCCGAGGATAGGGAAGTAGGCGCTGGAGAAACTCCACTTCTT	ENSMUSG00000026811|St6galnac6|3d0de2f	TRUE	unspliced
ENSMUSG00000026812	CATGCTGTAGCTGTCTGATCTGGCTATGCAGTTGGGTCACCATGGTGTCA	ENSMUSG00000026812|Tsc1|84cda8e	TRUE	unspliced
ENSMUSG00000026812	TAATGTCTTCCACCTTCGAGGGTCCAGTTCATGGTCCTTGGATCCAGTCA	ENSMUSG00000026812|Tsc1|ac4e623	TRUE	spliced
ENSMUSG00000026812	GGTGGGTCTATGGGAGTAAAGGCTTGCTTTGGTGTGTCAGGCCCATGTTT	ENSMUSG00000026812|Tsc1|d505e5d	TRUE	unspliced
ENSMUSG00000026814	CCTGTGGTCAAGATCTGCATGCTGTGGTTGATGTCGATGAACCAGGAGAC	ENSMUSG00000026814|Eng|26ccefa	TRUE	unspliced
ENSMUSG00000026814	GACGGGAAACTGATGATCACCTCATTGCTGACCACATGGGCTGTCACTTT	ENSMUSG00000026814|Eng|270267c	TRUE	spliced
ENSMUSG00000026814	TGCTTGGATGCCTGAAGAGTCAGCTCCAGATGTGACAGCATTCCGGGAAA	ENSMUSG00000026814|Eng|efe019f	TRUE	unspliced
ENSMUSG00000026815	AGAAGAGGGCTGGCACTCTGGCTATGCTCTTTTGCCACAGGAATTACAGC	ENSMUSG00000026815|Gfi1b|a0e7155	TRUE	spliced
ENSMUSG00000026815	GAGAACACCTTGTTGCACTTGACACAGTGGTAAGTGTCCATGCCTGGAGA	ENSMUSG00000026815|Gfi1b|ca57874	TRUE	unspliced
ENSMUSG00000026815	TGAGTGGACGTGAGTATGCTGCTCCAAGCTCACAGCGTGGCCAAAGGTTT	ENSMUSG00000026815|Gfi1b|e206175	TRUE	unspliced
ENSMUSG00000026816	CTCTTCCACCTTCTGATCTATGGGATTGGTGCAGGCCTTCTTCCATGTCT	ENSMUSG00000026816|Gtf3c5|0495954	TRUE	unspliced
ENSMUSG00000026816	ACCCATCTCTCTCTGTGCACACAGTCTCTGTCCCATCGTTTCGGTGAACA	ENSMUSG00000026816|Gtf3c5|1fedf2a	TRUE	unspliced
ENSMUSG00000026816	CCAAAGGCTGTTCAGGAACCTCAGTGTCCTCAAAGTTGACAAAGATGGCG	ENSMUSG00000026816|Gtf3c5|d6b5d30	TRUE	unspliced
ENSMUSG00000026817	AGTGGCACTAGCTCTCCCTTCTCCATGATAGCCGACAGCTTCTTGCCCCT	ENSMUSG00000026817|Ak1|3e7566f	TRUE	unspliced
ENSMUSG00000026817	ACAGTGTCCACCGTGCCTTCGGCATTGACCTTGCGCACAATGCCACGCTT	ENSMUSG00000026817|Ak1|65fa4e3	TRUE	spliced
ENSMUSG00000026817	CGTTGTCATCCACGCGGCCACTGGTCTCCCCTCGCTTCAGGAGTCGTTGG	ENSMUSG00000026817|Ak1|bfeab47	TRUE	unspliced
ENSMUSG00000026818	ACCCAGATATTGAGGTAGAGGCAGTCTTCTTGCCCATAGGTGTTGTCCTG	ENSMUSG00000026818|Cel|47c408b	TRUE	unspliced
ENSMUSG00000026818	CCTTGAAGATGTCAACAGAGTCACCACCCAAGAGACTGAGCTTCTTGTTG	ENSMUSG00000026818|Cel|b394240	TRUE	unspliced
ENSMUSG00000026818	GGCAAAGTTGGTCCAATAGGCGATCATGGCCTTGGAGACAGCCCTATCTT	ENSMUSG00000026818|Cel|f591632	TRUE	unspliced
ENSMUSG00000026819	GATTCTCACCGACATCGAAGATCGTCGAGTGCTTCCAGTACAGGATGATC	ENSMUSG00000026819|Slc25a25|4b1f9f7	TRUE	spliced
ENSMUSG00000026819	TGTAGCCTTTGTAGAAGGCAGCTACACCCTCTTTAGCCAAGATCCTCCTG	ENSMUSG00000026819|Slc25a25|d333b8f	TRUE	unspliced
ENSMUSG00000026819	CTCGAATCATCTGTGTGAATCCACCTACGATGCACATGTTGTTGCTGCGG	ENSMUSG00000026819|Slc25a25|effe45d	TRUE	unspliced
ENSMUSG00000026820	TGCCCTGGTCATTCATGGCCTTCATGGGTGGGTAATAAGTGATGACCTCT	ENSMUSG00000026820|Ptges2|1c30bf5	TRUE	unspliced
ENSMUSG00000026820	GGGCACTTTCCTGTAGGAGGAGAATTTGATCTCAGTCCTTCTCACGGGAT	ENSMUSG00000026820|Ptges2|daad4b7	TRUE	unspliced
ENSMUSG00000026820	GTCACCCACTTGTTGGCTGCTTCATAGAGGTCTACCCGTACATCATCCTG	ENSMUSG00000026820|Ptges2|efa938e	TRUE	unspliced
ENSMUSG00000026821	CTCATCAGAGAAGATCTCCGACAGTTTCTGGAACACTCGAAAGCTGTCCC	ENSMUSG00000026821|Ralgds|445334e	TRUE	unspliced
ENSMUSG00000026821	CATCTAGGTTGTGTTTGTCCATGGCTTTTCGGATGACAGTCGGAGCCTTA	ENSMUSG00000026821|Ralgds|83a5c18	TRUE	unspliced
ENSMUSG00000026821	TGTTCTTCCGGAGCAATGCTGTAGTTGTTGCAGGCTGACTGTAGCAACTT	ENSMUSG00000026821|Ralgds|bb0bc17	TRUE	unspliced
ENSMUSG00000026822	TAGCTCTGTACCTGAGGATACCTGTGCATATTTCCCAGAGTGAACTGGCC	ENSMUSG00000026822|Lcn2|1fba949	TRUE	spliced
ENSMUSG00000026822	GGAGGTGACATTGTAGCTATTGTTCTCTTGTAGCTCATAGATGGTGCTGT	ENSMUSG00000026822|Lcn2|59025f8	TRUE	unspliced
ENSMUSG00000026822	TGTCGTCCTTGAGGCCCAGAGACTTGGCAAAGCGGGTGAAACGTTCCTTC	ENSMUSG00000026822|Lcn2|6e068b3	TRUE	unspliced
ENSMUSG00000026824	TAGACATTGGCCACACAGGGAGTGTAGTTGCCGACATGGGCTTTGTTCAG	ENSMUSG00000026824|Kcnj3|22276b2	TRUE	unspliced
ENSMUSG00000026824	AACATGAGAGTGAGTTTTCCGTCCCTCATGGAGATAACCGCATGCTCGCT	ENSMUSG00000026824|Kcnj3|66d974c	TRUE	unspliced
ENSMUSG00000026824	CCACGGTGTAGGTGAGGATGAAGATAAAGAGGTTCCAACGCCACTTGAGA	ENSMUSG00000026824|Kcnj3|9cb4b30	TRUE	unspliced
ENSMUSG00000026825	GGTTGGTATTCATGTAAGCCAGCTCAATGTCGATGAGAAGCATGACCTGC	ENSMUSG00000026825|Dnm1|0b95cfd	TRUE	unspliced
ENSMUSG00000026825	TCCTCCTGTGTCTCACAGGCCAGTTCCAGCTGCCGGTAATCCTTGTAGAC	ENSMUSG00000026825|Dnm1|95ea7ce	TRUE	unspliced
ENSMUSG00000026825	AGTGCAGGAACTCGGCATATTCTGTGGTAGAATTAACCAGCTGCAGGACC	ENSMUSG00000026825|Dnm1|a55b684	TRUE	spliced
ENSMUSG00000026826	TGCAAGACCACCCCATTGCAAAAGATGAGTTTACCCTCCACTGGGTTGGA	ENSMUSG00000026826|Nr4a2|10e9284	TRUE	unspliced
ENSMUSG00000026826	AGTTCTGGCAGCTTCCCCAACAGTTTAGACAGGTAGTTGGGTCGGTTCAA	ENSMUSG00000026826|Nr4a2|1eb2d8f	TRUE	unspliced
ENSMUSG00000026826	AGACAGGTGTCTTCCTCTGCTCGATCATATGCGTAGTGGCCACGTAGTTC	ENSMUSG00000026826|Nr4a2|c00caf8	TRUE	unspliced
ENSMUSG00000026827	CTTGAAGGAACAGCCCAACAGTCCTACTCGGTCCCGCATTCAAGTTGTGA	ENSMUSG00000026827|Gpd2|0a35fca	TRUE	unspliced
ENSMUSG00000026827	CACTCCAGTTCAACTCTCTTCCCATTAGTTCAACAATCCTAGGCAGGGCT	ENSMUSG00000026827|Gpd2|1b62529	TRUE	unspliced
ENSMUSG00000026827	AGGACGTAACTGCTCTTCAGGCATTGACTCCCTGCAACCAGGTCATACAT	ENSMUSG00000026827|Gpd2|45ff106	TRUE	unspliced
ENSMUSG00000026828	ACATCCAGCCCTTGGTCTATGAGGTGATCCCCATGGCCATAGAAGAGTTC	ENSMUSG00000026828|Galnt5|29623da	TRUE	unspliced
ENSMUSG00000026828	CATCTGGAGGGATTGTTTTCCAGCCAAAGTTCATGGGCCAGGTGAAGACA	ENSMUSG00000026828|Galnt5|31b3a4c	TRUE	unspliced
ENSMUSG00000026828	TGTGAACTAGTTGCTCTGCACACCCAGCAGGCCTTGTGTCTTCAATGGCT	ENSMUSG00000026828|Galnt5|59f46d9	TRUE	spliced
ENSMUSG00000026829	TTCATAAGGGAATTTCCGGCGAGGTACAGCAAAATAGCCTGGGTGAATGG	ENSMUSG00000026829|Gbgt1|6bab759	TRUE	unspliced
ENSMUSG00000026830	AGGAATCTTCTTCCACGGATGCCCTTCTCGGAAAGCCATGTCTTCTGCAC	ENSMUSG00000026830|Ermn|13291c1	TRUE	spliced
ENSMUSG00000026830	AGAATTCCTGGCGATATCTCCCTTCTTTCCGAACACTGGCTGCTCATCTG	ENSMUSG00000026830|Ermn|5e56b50	TRUE	unspliced
ENSMUSG00000026830	GGTCTCATCTGCATCAGTTGTCTCCTGCCTGGTTTGACTGCTAGGCTGTT	ENSMUSG00000026830|Ermn|d529a7d	TRUE	unspliced
ENSMUSG00000026832	AGTAGCTACAGTGTCTGCCAGCACTTGAATCCTTCGGTTGTCTTCCATCG	ENSMUSG00000026832|Cytip|237500c	TRUE	unspliced
ENSMUSG00000026832	CACAAGGGAGAAAAGGACCCACTACTAGTGACACTGATGCTCCGGTTTCT	ENSMUSG00000026832|Cytip|388f81a	TRUE	unspliced
ENSMUSG00000026832	CTGTGCTCACACCATTGACATTTGCAAAGATGTCACCAACTTGCAGGCCA	ENSMUSG00000026832|Cytip|ba96781	TRUE	spliced
ENSMUSG00000026833	ACCACTGTGCAGATACACCTGCCCTCACTGTCCTGGGCAGAGCTGTACAC	ENSMUSG00000026833|Olfm1|aec0f25	TRUE	unspliced
ENSMUSG00000026833	ATCTTCTCCACGTACTGCAGGTCTCTCTGAGTTCGCCTGTCCAAGACTTC	ENSMUSG00000026833|Olfm1|dcffaac	TRUE	unspliced
ENSMUSG00000026833	TTGAACTGCCTGGCTAGATGCTGCTTATGGCTCTCCTCCACCTGCTTGAA	ENSMUSG00000026833|Olfm1|e346ffd	TRUE	unspliced
ENSMUSG00000026834	CATGATAGAATCGTGCTTCACAGCCAGCCCTAAGTCAGCTATGGCACAAG	ENSMUSG00000026834|Acvr1c|5aa14dd	TRUE	unspliced
ENSMUSG00000026834	TGAAGGCACCATGTCATAGTAAGGCAACTGGTACTCCTCAACAACTCCTC	ENSMUSG00000026834|Acvr1c|6619212	TRUE	unspliced
ENSMUSG00000026834	GAACACCTTCGAGCTATTTCCCAGTAAACCAGCCCCACCGAATAGATGTC	ENSMUSG00000026834|Acvr1c|a34777f	TRUE	unspliced
ENSMUSG00000026835	CCAGTTGGTCCTTCTTTTCCAGGAATTCCAGGAAGGCCACTCTCTCCTCT	ENSMUSG00000026835|Fcnb|0b36bbe	TRUE	unspliced
ENSMUSG00000026835	CCAAGGAAGTTTCCCAGGATAAGCTTGTATTTCTCGGCCTCTCCCTGGAT	ENSMUSG00000026835|Fcnb|40cc335	TRUE	unspliced
ENSMUSG00000026835	GTACTTGGCAAAGTCATGCTTGCCTTCGAAGTCTGAAAGATCCACCCGCA	ENSMUSG00000026835|Fcnb|57a13a9	TRUE	unspliced
ENSMUSG00000026836	GGGTCTGAGAACCATCTGTTAGGTATGTTTGGCCTCTGTTGATCCACACA	ENSMUSG00000026836|Acvr1|21b0735	TRUE	unspliced
ENSMUSG00000026836	TACACGAGTGATCTAGTAGTTCCGCTAGAGTGCTGTCTCCCACATTGGTG	ENSMUSG00000026836|Acvr1|e42c2fa	TRUE	spliced
ENSMUSG00000026836	GGGTTGTTTCCCACATCAAGCTGGTTTGTGCTCTGGGAATGCATGACTGC	ENSMUSG00000026836|Acvr1|fed730b	TRUE	unspliced
ENSMUSG00000026837	AGGAGAGCAGTTTCCCACGCTTGAATTCACTGAACCAGGAACCTGGGTTT	ENSMUSG00000026837|Col5a1|1c9a955	TRUE	unspliced
ENSMUSG00000026837	CGAGTAGCACAGAAACCTGTGGTTTTCGTTACCCCTGAGGGCAAATTGTG	ENSMUSG00000026837|Col5a1|ad261ae	TRUE	unspliced
ENSMUSG00000026837	CGGCTGAGGAACTTCGTAATCTTCTTCTTACAGTCGAGGATCAAGGTGAC	ENSMUSG00000026837|Col5a1|bf17007	TRUE	unspliced
ENSMUSG00000026840	CAGTTCTCTGGCAGACTGCTCAGAATGGTCTCCAAGTTGTGCTTGTCAGC	ENSMUSG00000026840|Lamc3|8a40dbf	TRUE	unspliced
ENSMUSG00000026841	TTCACCAGGTGAGCCATGTGACCTTGACTCTCAGAGAGAAGCTGGATGAG	ENSMUSG00000026841|Fibcd1|341316e	TRUE	unspliced
ENSMUSG00000026841	GCCGGATCTTCATCTCCGAGAACTTGAGTGAATACTGCCATCCCGTCCAA	ENSMUSG00000026841|Fibcd1|563a393	TRUE	unspliced
ENSMUSG00000026841	AGTAGACACCATCATCCTGCTGTCCACTCAGGAGAACATCCAGGCAGTCC	ENSMUSG00000026841|Fibcd1|74b0658	TRUE	unspliced
ENSMUSG00000026842	CTGCTCAGCAGATACTCAGCAGCATTCCGAGATACAGGGCCATGATACCA	ENSMUSG00000026842|Abl1|3fc450e	TRUE	unspliced
ENSMUSG00000026842	GTTTGGGCTTCACACCATTCCCCATTGTGATTATAACCCAAGACCCGGAG	ENSMUSG00000026842|Abl1|ad5452a	TRUE	unspliced
ENSMUSG00000026842	AGCTGGCTTTTCGCTTTTGTGCCCTCCAAAGGTGGATGAGTCAAACTGCT	ENSMUSG00000026842|Abl1|fc925e5	TRUE	unspliced
ENSMUSG00000026843	CTATCACAAGGCCGCACTTATCAGCTGGCACTGTGTACGTAATTTCCTGG	ENSMUSG00000026843|Fubp3|1d8188a	TRUE	unspliced
ENSMUSG00000026843	AAGTTCCTGGATTGTGCTGTTGCCATCCATATCGTTGTGAAAGCCAGGCC	ENSMUSG00000026843|Fubp3|c2120a6	TRUE	unspliced
ENSMUSG00000026843	CCTCTCTGGAATCCCAGAACTCTCTGAGGCAATCTGAATTTTGCACCCAG	ENSMUSG00000026843|Fubp3|c89d1a2	TRUE	spliced
ENSMUSG00000026848	ATGAAGATGGCTCTGCGGTAGGAAATCCCATCCACCTGCTCATAGTAGTC	ENSMUSG00000026848|Tor1b|5690931	TRUE	unspliced
ENSMUSG00000026848	AGGGAAGTGCAAAGTAGAGACGAACAGGTGGACAAAGTTACTCTTCAGGC	ENSMUSG00000026848|Tor1b|89554ce	TRUE	unspliced
ENSMUSG00000026848	AATCACTTCGGTGGCAAGGTGCTGTCCAAACAGCTTCTCTTCCAAGTCCA	ENSMUSG00000026848|Tor1b|aead004	TRUE	unspliced
ENSMUSG00000026849	GGAGACCTCATCTACCACATCGTAATAGTCTAGGAAAGGCTTGATGGCGT	ENSMUSG00000026849|Tor1a|14d6afc	TRUE	unspliced
ENSMUSG00000026849	ACTTCATAGCCTCGGGACTGCATCTCCACTCTGATGCACATTTTCAGGTG	ENSMUSG00000026849|Tor1a|679edf4	TRUE	unspliced
ENSMUSG00000026849	CAGTCATCCAGGTAGTAGTCCAGCTTGGTGAACACAGTCTTGCAGCCCTT	ENSMUSG00000026849|Tor1a|fb3f51c	TRUE	unspliced
ENSMUSG00000026851	ACATCGTTATCCAGCCCCTACCGCTGCCTCAGTAGCGCCTGTTCATCTTC	ENSMUSG00000026851|BC005624|097e903	TRUE	unspliced
ENSMUSG00000026851	TACAGTCTCCAACCAAAACCAGAACAGAAATCCAGCCACTGAGCAGAAGC	ENSMUSG00000026851|BC005624|66f21bc	TRUE	unspliced
ENSMUSG00000026851	GCAGCCGCACTCACCCCATTTGGCCTCTTCCGCAAGTTCTGCACCTCTCG	ENSMUSG00000026851|BC005624|810e95e	TRUE	unspliced
ENSMUSG00000026853	ACCTGGCTGGTAGAGAGGTTGAAGTGCATAGCAATGGCGTAAGAGGTGTC	ENSMUSG00000026853|Crat|1724c91	TRUE	unspliced
ENSMUSG00000026853	ATGAGTTTGGCAGCAAACCGAAGCTGACCCTGTAGATCCACAAAGTCCTG	ENSMUSG00000026853|Crat|7bf46a4	TRUE	spliced
ENSMUSG00000026853	AGATAGGCTGTCTTGAGCCACCACTCGGACAGCCAGTTCTCCATTTTCTT	ENSMUSG00000026853|Crat|8979e1c	TRUE	spliced
ENSMUSG00000026854	TTTCACCTGGGCATGAATGCTGCTATGGTCAGCAAAAGACTCTCCACAGC	ENSMUSG00000026854|Usp20|2b92357	TRUE	unspliced
ENSMUSG00000026854	ATCCTCAGACTCAGACTCTCCTTCATCAGCCACAGCAATAGGGACAGCTT	ENSMUSG00000026854|Usp20|61dd3d2	TRUE	unspliced
ENSMUSG00000026854	CTGGCAGGTTCCCTTAGATTTAAGCAGCAAATCCTCTTTGGTCACCTCCC	ENSMUSG00000026854|Usp20|a1a4b9c	TRUE	spliced
ENSMUSG00000026856	CCCAAGGAATGAAATCGTGTGTAGCTCCCGCTTGAATATGATGAGAGTCA	ENSMUSG00000026856|Dolpp1|23e3d06	TRUE	spliced
ENSMUSG00000026856	CTTCTGCCCTGGTTACTGTGTACTCAAACCAGAGCACATTGGGAATGAGG	ENSMUSG00000026856|Dolpp1|d4c2af6	TRUE	unspliced
ENSMUSG00000026857	TCCAAGGCACAGGAAGTCCCTGTCTTGTTTGGGCCTTCCCTTAAAAACCT	ENSMUSG00000026857|Ntmt1|16b3987	TRUE	spliced
ENSMUSG00000026857	CTTGGCCTTCGAATAAAACTGTTTCTCATCCTCAATCACCTCGCTCGTCA	ENSMUSG00000026857|Ntmt1|4506166	TRUE	unspliced
ENSMUSG00000026857	GTCACGTCGACCATGTCGACCACCCTGAAGAGTGGCAGGAGCAGGCGCTT	ENSMUSG00000026857|Ntmt1|82c2fa1	TRUE	unspliced
ENSMUSG00000026858	AAGTCGCAGTGAGCCCTCAGTCAGTGGCAGCATTAGGGTCCTCTCAAGAT	ENSMUSG00000026858|Miga2|aa13f22	TRUE	unspliced
ENSMUSG00000026858	GTTGCTTCTTTCTTCTAGAAGCCCCTCAAAGGCCTGCCGTACACAATGCA	ENSMUSG00000026858|Miga2|d7d5678	TRUE	spliced
ENSMUSG00000026858	AAACTCCCTTCGTTGGGACTCTGGCTCTGACAGTGCTTCTGATGCGGTGT	ENSMUSG00000026858|Miga2|e8ee3dc	TRUE	spliced
ENSMUSG00000026860	CTCTGTCCAGTTCTTGGTGCTGTCTGCCCGAGCTAGGAGGTTTTCAAAGT	ENSMUSG00000026860|Sh3glb2|11cd089	TRUE	unspliced
ENSMUSG00000026860	AAACTCTGTCTGCGCCACTCGAAGCTCCTGCTCAGCCTTGTCGACTTCAT	ENSMUSG00000026860|Sh3glb2|34b3f3d	TRUE	spliced
ENSMUSG00000026860	CTGTGCATAGTAGGTTGTCTGAGACTTGACGAACTCATGGAGGCAGCGAA	ENSMUSG00000026860|Sh3glb2|bfd4101	TRUE	unspliced
ENSMUSG00000026864	TCATGGTAGAGCGGAACAGGTCCATGTTCAGCTCTTCAAATTTGGCCCGA	ENSMUSG00000026864|Hspa5|0e7b5a2	TRUE	spliced
ENSMUSG00000026866	TATAGGAACACCAGCAGGCAAAGTCAACACCCCAGTCATGTAAGCGGAGT	ENSMUSG00000026866|Kynu|48e7cfd	TRUE	unspliced
ENSMUSG00000026866	ATAGGCTCCCATCTTGGCCCACTTATCTAGTTCTTCCTCCAGGTATGTCC	ENSMUSG00000026866|Kynu|51312db	TRUE	spliced
ENSMUSG00000026866	CTGCATGTGCTAGGTCAAAGCCAACAAAACAGCCCTTTGCATGTCCAGCT	ENSMUSG00000026866|Kynu|592a37e	TRUE	spliced
ENSMUSG00000026867	AACTGCAGGACAAATGAAGCAAGCCAGCAGAAGATCGGTACACATTGCTC	ENSMUSG00000026867|Gapvd1|0875bd6	TRUE	unspliced
ENSMUSG00000026867	GGTCTGTGTGGTCTGGCAATCCATTCCTTGTTGAATGAGTTAGCACTGGG	ENSMUSG00000026867|Gapvd1|982552c	TRUE	unspliced
ENSMUSG00000026867	AGAGCTCACATATAAGCGTTCCTGCTTGAGGTGGTGGGCCAATGTGTGAA	ENSMUSG00000026867|Gapvd1|c23cca5	TRUE	unspliced
ENSMUSG00000026869	GCTGTTGTGGCAACAGGTTTCACATAGTATGGACCTTCACTTAGGTACGC	ENSMUSG00000026869|Psmd5|33c463e	TRUE	unspliced
ENSMUSG00000026869	GCTGGTCTGCAATAGCTGTGAAAACTTTCAAGGCAGCACAGTGTAGCTCC	ENSMUSG00000026869|Psmd5|afe8df8	TRUE	spliced
ENSMUSG00000026869	TCTGGTCAATGACTCCTTCTTGAGCAAGGTATTGTCGTCCGTGATGGGTA	ENSMUSG00000026869|Psmd5|b748df2	TRUE	unspliced
ENSMUSG00000026870	AAGAGGTCTTCGGCAAGATGTTCACAGACGAAGCCATCTTCTTATCCAGG	ENSMUSG00000026870|Cutal|02c8fe7	TRUE	unspliced
ENSMUSG00000026870	CGATGTCTCTGGCAATTTGCTCATTGGGACAGTTGACAAAAACGATGGAA	ENSMUSG00000026870|Cutal|5d45131	TRUE	unspliced
ENSMUSG00000026870	AAGAGTGGAGCCAGAGGCTAAAGGTCCTGAGCACGGGATACATCAGAACA	ENSMUSG00000026870|Cutal|b25c427	TRUE	unspliced
ENSMUSG00000026872	CTTGAACTTGCGGTTACCTGCTCCTTGGGTTAGCATTTGGTGCTGATCTG	ENSMUSG00000026872|Zeb2|85f3185	TRUE	unspliced
ENSMUSG00000026872	TCCAGAGGGTTTGCAAGGCTATCATCTTCAGCAATGTGAAGCTTGTCCTC	ENSMUSG00000026872|Zeb2|963795c	TRUE	unspliced
ENSMUSG00000026872	ATCCGCCATGATCGGCTGCTTCATTGATAAGAGCGGATCAGATGGCAGTT	ENSMUSG00000026872|Zeb2|b3bedda	TRUE	unspliced
ENSMUSG00000026872	ATTTCAACTTGAAGCTTGACTGGGCTGATTTGATGCAAATACCTCCAGGG	ENSMUSG00000026872|Zeb2|d10e31f	TRUE	unspliced
ENSMUSG00000026872	CCTGAAACTGATGAACAGTTATGTCAAGTCGATTTTGCACCATCGGGAAA	ENSMUSG00000026872|Zeb2|ea8c3b5	TRUE	unspliced
ENSMUSG00000026873	TTACACACGGAGCAGAAGAACAGGTAGAAGCGGTCTCCAAACACCATAGG	ENSMUSG00000026873|Phf19|06d4a57	TRUE	spliced
ENSMUSG00000026873	AGGTAATATAGCCCGTCTGTCCACCTGCATAGCACGAACTGTCCCTCTGT	ENSMUSG00000026873|Phf19|1289003	TRUE	unspliced
ENSMUSG00000026873	ACTCCCAAGTTATAGAGAGCCAGGTGAACTATATCCACCCATCGCAAGGG	ENSMUSG00000026873|Phf19|8fec441	TRUE	spliced
ENSMUSG00000026874	AGATACACGTGAGAGACTGGGCTTTCTTCTCTAGGAACTTGATTGGGCTG	ENSMUSG00000026874|Hc|5dc6804	TRUE	unspliced
ENSMUSG00000026874	AGGTGAGCCCAGCTAGATGGAATACATCTGCATTGTCATGGCCACCACCT	ENSMUSG00000026874|Hc|6b5bf1b	TRUE	unspliced
ENSMUSG00000026874	CTGGTCTGTGATACTCGTACACCGTGAAGGTAGCAGGATTCAGAAACCCA	ENSMUSG00000026874|Hc|96b437c	TRUE	unspliced
ENSMUSG00000026875	AGGTTGTCTGCTCTGCATTTAGGACAGATCCGATCCTCATCATCTCTCAG	ENSMUSG00000026875|Traf1|2431ae9	TRUE	unspliced
ENSMUSG00000026875	GGCTGTGCAGCAGAGAACTCTGGGCTCCGATGGGTCCTGGCAGGGAGCAG	ENSMUSG00000026875|Traf1|80a5cd0	TRUE	unspliced
ENSMUSG00000026875	CAACCAAATTGAAACTCGTTTTCATCAGGGGCTGAGCTGGAGGCCATCTT	ENSMUSG00000026875|Traf1|b1d02cb	TRUE	unspliced
ENSMUSG00000026878	TGGATTGGTGAGATTCCTTGCGTCTGTCAACCAGCTGCTTAAGTGGTTAT	ENSMUSG00000026878|Rab14|19d9a2a	TRUE	unspliced
ENSMUSG00000026878	ATACACCATGAGCGCACCTGCAGCTCCTCTATAGTAGCTCCGTGTAACCG	ENSMUSG00000026878|Rab14|63b0f2c	TRUE	unspliced
ENSMUSG00000026878	ACACCAGACTCGGCAGCATTCAGATCCAGGCTTCCATCCTGAATGTTCTG	ENSMUSG00000026878|Rab14|69a69d5	TRUE	unspliced
ENSMUSG00000026879	CCAGAGCCACACCACTGATAGATATTGTTTCCCAGGTCCAGAATGAAGCA	ENSMUSG00000026879|Gsn|893a474	TRUE	spliced
ENSMUSG00000026879	CGTCTTTTCCTCTTCCTGGGAGTCTTTTCCAACCCAGACAAAGACCTGGT	ENSMUSG00000026879|Gsn|8b0214c	TRUE	unspliced
ENSMUSG00000026879	CAAAGGCATCGTTGGAGTTCAGAGCACCAGACTTAGGCATCACCTCCACA	ENSMUSG00000026879|Gsn|d896c3c	TRUE	unspliced
ENSMUSG00000026880	AGACTCGGTGATAACCATGGACGCTTCTTTCAGAGCTCTGGACGCATTCA	ENSMUSG00000026880|Stom|2f5e7bb	TRUE	unspliced
ENSMUSG00000026880	AGAACGAGGCAGCCACCAAAATCCATCCACAAGCTCCCAGTTCTGTCTTG	ENSMUSG00000026880|Stom|adcf9dd	TRUE	unspliced
ENSMUSG00000026880	GTGCCAAAAGACGGGTTGCTGAATCTGCATTGGTGATATTGGCCACAGCC	ENSMUSG00000026880|Stom|bff41e9	TRUE	unspliced
ENSMUSG00000026883	TCTCCCCAGAAGACATTGTCCGTCTTGAGCTTGCTTGTGGTACGGGCATA	ENSMUSG00000026883|Dab2ip|35a2549	TRUE	unspliced
ENSMUSG00000026883	TCCATAGGCAAGATGCTGACGGTCTGGTAGCGTGCCTTGATTCGGATCAT	ENSMUSG00000026883|Dab2ip|68ceead	TRUE	unspliced
ENSMUSG00000026883	GGGTCTCATACTCCTCCAGCTTCTTGGTGGAGATCCGTAGCTTGTCTTGT	ENSMUSG00000026883|Dab2ip|d494211	TRUE	unspliced
ENSMUSG00000026885	GATGAACAAATTGGCCATCCTGTCCACGAGGCGCAAGTAGTTGAACTGCT	ENSMUSG00000026885|Ttll11|746aae8	TRUE	unspliced
ENSMUSG00000026885	CTCAAGGTGACCTTACGCACCATCTCCGTCATGCCTGGAAATTTGTTCAC	ENSMUSG00000026885|Ttll11|e1cc4f0	TRUE	spliced
ENSMUSG00000026885	ACCGAGTTCCACCTCCTTGTGATGTCTATGTAGAGGATGTCCACAGCTGC	ENSMUSG00000026885|Ttll11|e74fe35	TRUE	unspliced
ENSMUSG00000026887	CGAAAGCATCTTATTCCCGAGGCCATGACGGAAGAGAATCCTCAGAAGCA	ENSMUSG00000026887|Mrrf|00e1889	TRUE	unspliced
ENSMUSG00000026887	TCCGGCTGTGACTGCTGACTTTCATCCAAGGAGTTCTTTGGTCTTTGCTG	ENSMUSG00000026887|Mrrf|75187e3	TRUE	unspliced
ENSMUSG00000026887	CACGGGAACAAGGAAGAGATTCCATAAATCTGAGCATCCCAACAGGAGAC	ENSMUSG00000026887|Mrrf|8594626	TRUE	unspliced
ENSMUSG00000026888	CCTGTTCCTTTGCATGTAAGAAGCCATGGATTTCAGGATACGTGCTGGAG	ENSMUSG00000026888|Grb14|58cd5ba	TRUE	unspliced
ENSMUSG00000026888	ACGCTTCTCATGGGTGACATGCTCTGAGAATTGCAGGCGCTTCTACCTTG	ENSMUSG00000026888|Grb14|9a89c6a	TRUE	unspliced
ENSMUSG00000026888	GATGTCACTGGGCACCTCTAATGCTCTGCTGGTTTCATCCTCGCTGTAAA	ENSMUSG00000026888|Grb14|f137f75	TRUE	unspliced
ENSMUSG00000026889	TCTTAGACAGCGCCAGCTTGCCATTGAGACACTGGATGGCTTGTTCTGCT	ENSMUSG00000026889|Rbm18|42257fb	TRUE	unspliced
ENSMUSG00000026889	CAGGTTGCCAATCCATAATCGGTGTCCTTCTTGTAGAGAGCCCTCTGAAA	ENSMUSG00000026889|Rbm18|9576712	TRUE	unspliced
ENSMUSG00000026889	ACACTGAGGTTAGACTGAGCAGGCTCAGTGCTTGAGGATGGCTCAAGGCT	ENSMUSG00000026889|Rbm18|972fbfe	TRUE	unspliced
ENSMUSG00000026890	TTCCAAATCGGCTGAAGTAGTCCATCTTGCAGTAGATCTCCTTGTTCTTG	ENSMUSG00000026890|Lhx6|2e1133d	TRUE	spliced
ENSMUSG00000026890	TTGAGCAGATACCGGTCCAGGATCTCCAGACCGCAACTGGAGCAGATATT	ENSMUSG00000026890|Lhx6|9513a48	TRUE	unspliced
ENSMUSG00000026890	TTGAGGTTCTCGATCATGGTGTCGTAATGGATGCGGCAAAGCACCTTCTC	ENSMUSG00000026890|Lhx6|d203729	TRUE	unspliced
ENSMUSG00000026893	ACAATCCCTTGTTGCAAGTGGTCTCTTCGCCTAAAGAAATCTGTCAGGGC	ENSMUSG00000026893|Gca|44ee173	TRUE	spliced
ENSMUSG00000026893	AGCTGTCAGAATAACCCAGGTATCCAGGGTAGCCACCAGAGAACATATTG	ENSMUSG00000026893|Gca|64f1da1	TRUE	unspliced
ENSMUSG00000026893	ATTTGCATGCCTGGAATCTGACCACTGAAGTTTCCAAACGCCCCTCCGTA	ENSMUSG00000026893|Gca|c40dc2c	TRUE	spliced
ENSMUSG00000026894	GGGTCCATGTTGGTGAGCTGAGAGATACCTGAGGGCTTCAGGCCATAGCA	ENSMUSG00000026894|Morn5|8dd7669	TRUE	spliced
ENSMUSG00000026894	ATAGCTGTCACAGTAGTGCCAGTGTTTGTCCTCATACTGCAGCCCATCAT	ENSMUSG00000026894|Morn5|c8a3537	TRUE	unspliced
ENSMUSG00000026894	CCGTGGAACATGCCGTCCTTCATCTCCCCGATGTATCTCGTGTCAGTAGG	ENSMUSG00000026894|Morn5|fbadb45	TRUE	unspliced
ENSMUSG00000026895	CAGCGGCACAGCATAAACTCCTTATTGGTTTTATCGCACTGAGCCCCATA	ENSMUSG00000026895|Ndufa8|307e780	TRUE	unspliced
ENSMUSG00000026895	TGAGCTGACTTTCACCTCCTCCACTTTCAGCTCTTCCAGAGTTGGCAGCT	ENSMUSG00000026895|Ndufa8|da787c4	TRUE	spliced
ENSMUSG00000026895	CTCTGGCAAAGGACGATCTGTTTTCACTTTGGTGACCTTAGACAACTGCC	ENSMUSG00000026895|Ndufa8|e169b38	TRUE	spliced
ENSMUSG00000026896	GAATCCCTGCCCATGTTGCTGTTATGTCCAAGACTTTCATCGAAGCAGCT	ENSMUSG00000026896|Ifih1|8e3883e	TRUE	unspliced
ENSMUSG00000026896	TCCTTCTCAGCAGCTCTCTTACACCTGACTCATTCCCGCTGTTTCCTGCA	ENSMUSG00000026896|Ifih1|a4edb9b	TRUE	unspliced
ENSMUSG00000026896	CACTGGCTCCACCTGAATGTACATTTTCAGCCTGGGCCTGAAGAATAAGA	ENSMUSG00000026896|Ifih1|e11de88	TRUE	unspliced
ENSMUSG00000026904	CTTCGCCATGAGCTGCTGTTCCATTTGGTACAGCAGGAATCTTCCTCTTC	ENSMUSG00000026904|Slc4a10|5fb5d3a	TRUE	unspliced
ENSMUSG00000026904	ATGTCAGAGGCAGAAAGGTTGGACTCCCGCCATTCCTTCAGTGTGTCATT	ENSMUSG00000026904|Slc4a10|770e9e9	TRUE	unspliced
ENSMUSG00000026904	GTCTAGGAACTCCAGTTCTCCTACCAAGATGTTTGAAGCTTCAGCACCCG	ENSMUSG00000026904|Slc4a10|dc8a59c	TRUE	unspliced
ENSMUSG00000026914	TTCAGGTGTCATCTTATCTTCTTCTTCCACAGCCTTATTATAATTCTTGG	ENSMUSG00000026914|Psmd14|2ace94f	TRUE	spliced
ENSMUSG00000026914	ACCAAGCATTAGACCCATAACTTCCATAGGCACTCCAGCACGACCATGTT	ENSMUSG00000026914|Psmd14|9368d9f	TRUE	unspliced
ENSMUSG00000026914	GCAGGAGCATCTGTAGGTGGGCCCTGGCCCAGTCCAGGCATACCTCCTCC	ENSMUSG00000026914|Psmd14|d99ba7e	TRUE	spliced
ENSMUSG00000026915	GCCATCCTTTCAATGGTGCCCATGTGGGTACTCTGTTGCACAAATCACGC	ENSMUSG00000026915|Strbp|0f39f1e	TRUE	unspliced
ENSMUSG00000026915	GCTTTGCTGTTTTCTTGGATGGTCCTGAGGCTTCATATGTTGTGCCATCC	ENSMUSG00000026915|Strbp|498a8f7	TRUE	unspliced
ENSMUSG00000026915	GCCACCAGGAAGTAGTATTCCAGATGCCAAACACTCCATTACTCGTCTCA	ENSMUSG00000026915|Strbp|97f44c7	TRUE	unspliced
ENSMUSG00000026917	GGTGAACTTCAGGGCATAGTTTGGCTTAACTGGTGTGGGCTTGCTCTGTG	ENSMUSG00000026917|Wdr5|1dda83e	TRUE	spliced
ENSMUSG00000026917	TTCGGCAGAGGCCATCATAGCTACTGGAAACAATCAATGATCCATCACGG	ENSMUSG00000026917|Wdr5|5bfb31c	TRUE	unspliced
ENSMUSG00000026917	CATCAGAGGCAGACACAAGGAGGTTAGAATCTGATGACCACGCTACATCA	ENSMUSG00000026917|Wdr5|eb05d52	TRUE	unspliced
ENSMUSG00000026918	CTGCAGAAAGATTTTCTCTAAGGCCTGGGCCATTAGCACTATATCATCTG	ENSMUSG00000026918|Brd3|59a0b34	TRUE	unspliced
ENSMUSG00000026918	CTCTTCTGAGTCTGAGCTGCCTGAATCTGAAGAGCTCTCCTCACTACTGC	ENSMUSG00000026918|Brd3|d757ef1	TRUE	unspliced
ENSMUSG00000026918	GACCGAAGACACAGCTGCCACTTGTTGGGAACCTGCATTTTGGGCTCCTG	ENSMUSG00000026918|Brd3|dc960cf	TRUE	spliced
ENSMUSG00000026919	GAAGGGAAGGTCATCATAGGTCTGTAGAGTTGCCACTAGACTAGACAGTG	ENSMUSG00000026919|Lcn4|4e38b17	TRUE	unspliced
ENSMUSG00000026919	CAAAAGGCACTGTATTGACCAGGCTCCTCTGTTCTCTGCAAACGAATTCC	ENSMUSG00000026919|Lcn4|c203327	TRUE	unspliced
ENSMUSG00000026919	GGTGGGCACTGTCATGTATGGGAATACACCGATCCCTCTGTTCAGGCACA	ENSMUSG00000026919|Lcn4|f791a85	TRUE	spliced
ENSMUSG00000026921	GATGCAAAGTCTCTGGCTGTCAGTCTCAGGCACTGCCAAAGCACACAGCT	ENSMUSG00000026921|Egfl7|27a5c05	TRUE	unspliced
ENSMUSG00000026921	ACTCTACGGCTGGGTCTGTAGACATGCTCAGTAGTACCATCTGCTGCCAA	ENSMUSG00000026921|Egfl7|c176c38	TRUE	unspliced
ENSMUSG00000026921	CTGTTCTAGCACATCAACCCGAGCCTGCAGCCTGTACACCTCCTCTCTCG	ENSMUSG00000026921|Egfl7|f661190	TRUE	unspliced
ENSMUSG00000026922	ATCTGCACACAGCGCTTAGGGAGTATTTCCATGAGACCCATCATGTCCAG	ENSMUSG00000026922|Agpat2|a347f87	TRUE	spliced
ENSMUSG00000026922	ACAGCATCCAGCACTTGTACCTTGATTGTTCCTGAGGTGAAGAGCTTCGT	ENSMUSG00000026922|Agpat2|de1b6b3	TRUE	spliced
ENSMUSG00000026922	GTACCCTCTGGGTAGATCCACACTTTGAGATTCTCCTTGACCATGAGGTC	ENSMUSG00000026922|Agpat2|fb348e8	TRUE	spliced
ENSMUSG00000026923	CTGATCACTCAGGTCAGGGAGAACTACTGGCTCCTCAAACCGGAACTTCT	ENSMUSG00000026923|Notch1|4d875ae	TRUE	spliced
ENSMUSG00000026923	AGGTTCTGGCAGTTGAGACCAGTGTAGCCCTGTGGGCAGGTACACTTATA	ENSMUSG00000026923|Notch1|6394c15	TRUE	unspliced
ENSMUSG00000026923	TCTTCGTCTCCCCACTCGTTCTGATTGTCGTCCATCAGAGCACCATCTGA	ENSMUSG00000026923|Notch1|c1d6c10	TRUE	unspliced
ENSMUSG00000026924	GGTCATTGATTGGAAGACTGTTGGCAAACCTGGTCATGACACGGGCATGT	ENSMUSG00000026924|Sec16a|0f70f8c	TRUE	spliced
ENSMUSG00000026924	ACAGACTGCTGCAGCAATTTTGGCTCCCAGTCACCTCATCTGTTTCACCT	ENSMUSG00000026924|Sec16a|7171303	TRUE	unspliced
ENSMUSG00000026924	AATAGCGGTGGTTCTCGGCATAAGCAGATGCTGAGCTGTCATAGGGTCTG	ENSMUSG00000026924|Sec16a|859ee34	TRUE	unspliced
ENSMUSG00000026925	ACCTTCCCATCTCCAGAGGTGAAGTGAGATGTGATGAAGAGGAAGGAGGT	ENSMUSG00000026925|Inpp5e|2014c49	TRUE	spliced
ENSMUSG00000026925	AACAAGCCATACACAGGACGGTGGTCTGAAGTCTTGATCCCAGGACAAGA	ENSMUSG00000026925|Inpp5e|63c15e9	TRUE	unspliced
ENSMUSG00000026925	AGAGGCTGGTAAGAAGCCTGGTGTTGGGATGAGCTTCTTTTCCGTGTTCG	ENSMUSG00000026925|Inpp5e|aed801c	TRUE	unspliced
ENSMUSG00000026926	CATGAATGCACAGGAGGCCTGTATCTTCATAGCTGTGGTGGTAGGAGGTT	ENSMUSG00000026926|Pmpca|13bf6c6	TRUE	unspliced
ENSMUSG00000026926	ATACATGGTGGTGTCTCTTGAGGTCTGGCAGTCACAGATACCACCATGTT	ENSMUSG00000026926|Pmpca|9b52853	TRUE	spliced
ENSMUSG00000026926	ATGAATCATCTCGGTGAGCAGTGGCTCTGGGTCAGGTCTCATGTTCAGGT	ENSMUSG00000026926|Pmpca|d03ee27	TRUE	unspliced
ENSMUSG00000026927	GACACCAGCTGCTTTATGGATGCGTGTGCACTGTTCATGACAAGGTGGAG	ENSMUSG00000026927|Entr1|07fdf3e	TRUE	spliced
ENSMUSG00000026927	GGAAGATGTGTGGTGCCTTCGGTGCAGAGGTGACGGGACCCGGTGGCAGG	ENSMUSG00000026927|Entr1|433106b	TRUE	unspliced
ENSMUSG00000026927	AGGGCGGTGAGTCCTGTGTGTCTCTAGAGGAATGAGTCTGATCCACGGCA	ENSMUSG00000026927|Entr1|abdc10d	TRUE	unspliced
ENSMUSG00000026928	AGGTCCTGAACCTTCTTCTGCAGCTTCATGACCTCTGTCATCAGCAGCTG	ENSMUSG00000026928|Card9|01a1aca	TRUE	unspliced
ENSMUSG00000026928	CCTCCAGCACTTGAATGTATGGACTATTCCTGTCTAGCTTACCCTCCTGC	ENSMUSG00000026928|Card9|9eed538	TRUE	unspliced
ENSMUSG00000026928	TTCTCTTCACTCAGATGTGCCAGGCACATGGCCAGCTCATAGTTCTCGTC	ENSMUSG00000026928|Card9|cc68990	TRUE	unspliced
ENSMUSG00000026930	TAGCCTGCACCCTCTGGATAAGGCTGAAGAAATCCTCATCAGGCATGGTA	ENSMUSG00000026930|Gpsm1|05f099f	TRUE	unspliced
ENSMUSG00000026930	CTCCTCTGTCTGTGGTGAAGCTGTCACGGAGGACTGAGCTGCTCTATCCT	ENSMUSG00000026930|Gpsm1|6374145	TRUE	spliced
ENSMUSG00000026930	CATCCATGCGACTGCTCTGGAACTTACTCAGCAGGTCAAAGAAACACTCC	ENSMUSG00000026930|Gpsm1|ef9136d	TRUE	unspliced
ENSMUSG00000026932	TACAAGCTCCAGTTTCTCTCCAGGATCTCCCTCTGAGTAGAGCTTTGGGT	ENSMUSG00000026932|Nacc2|8d40278	TRUE	unspliced
ENSMUSG00000026932	GCAGCTCGAATGCACTCTTGCTATTACCACTGAAGAGGTCTCGGAAATAG	ENSMUSG00000026932|Nacc2|c0b68aa	TRUE	unspliced
ENSMUSG00000026932	ATTAGCCTCAAAGGCAGGGTTGGCTGAAGTGCTCAGATCGACATTCACCG	ENSMUSG00000026932|Nacc2|d4eb1f0	TRUE	unspliced
ENSMUSG00000026933	CTGATGATGGCTACAAGCTCCTCGTCCTCATCCTCAATGTTGACATTGCT	ENSMUSG00000026933|Camsap1|1f22da2	TRUE	unspliced
ENSMUSG00000026933	TGGGCAATAATAGTGAACCACTGCTAAGAGAGCAGCGCCATCACTGCCGT	ENSMUSG00000026933|Camsap1|933bc65	TRUE	unspliced
ENSMUSG00000026934	TACAGGCCATTAGCAGGCCCCATGTCAGCCATGGACGGCTCATCAGTGAA	ENSMUSG00000026934|Lhx3|228698e	TRUE	unspliced
ENSMUSG00000026934	GTACTGCTCTGGACCCGTCAAGCCTCCGTGATCCAGGGTAAAGCTGCCCA	ENSMUSG00000026934|Lhx3|43e3d4b	TRUE	unspliced
ENSMUSG00000026934	AATGTCGGTCCAGAGCCTTAAGGATGAAACGGTCCAAGATGTGCTGGTCA	ENSMUSG00000026934|Lhx3|8758122	TRUE	unspliced
ENSMUSG00000026936	CCAGGCACATCTGTTTTCTCCAAGATGGTGGTCACTTCAAGACACTGATC	ENSMUSG00000026936|Lcn3|6ac06c9	TRUE	unspliced
ENSMUSG00000026936	ATCACAGTAGAGCATGTAGTGGCCCTTCACAGAAGACAGCTGCACCTGCA	ENSMUSG00000026936|Lcn3|7b3b9de	TRUE	unspliced
ENSMUSG00000026936	TATTGGGATGTCGTCTTCTGACACCAAGGCCTTCAGGAACCATTTTCCGG	ENSMUSG00000026936|Lcn3|84cbed4	TRUE	unspliced
ENSMUSG00000026937	AGTGGCCCTCATTGTAATAGGTGGTGGTCAGAGCCAGAAGGTTCTCTTTC	ENSMUSG00000026937|Lcn5|7c4bece	TRUE	spliced
ENSMUSG00000026937	ATTCAGAGCTTCCCCATTGTTGTCCAAGCTCCGGCTGTACAGTTTCATGG	ENSMUSG00000026937|Lcn5|c88d243	TRUE	spliced
ENSMUSG00000026937	CCACCAGAGAGGTGATATCAATCACAGTATACGTCATGTAGTCTGTGGCT	ENSMUSG00000026937|Lcn5|f3bd1a9	TRUE	unspliced
ENSMUSG00000026938	CAAGGTCAGCTTGTATTTCTCCTGTTCTTCAGATACCTGGAATGAGCTGT	ENSMUSG00000026938|Fcna|7df8064	TRUE	unspliced
ENSMUSG00000026938	AGCCTCTTTTATAGGAGTCCCAGTCTCGGAAGAAATCGATAGACCCGTCC	ENSMUSG00000026938|Fcna|80e1a16	TRUE	unspliced
ENSMUSG00000026938	AACCTTGTAGGAGTAGTGGTGACCTTGGCCAGTTCCCCAGTTGATGCCAT	ENSMUSG00000026938|Fcna|bd80cb7	TRUE	unspliced
ENSMUSG00000026939	CAAAAGTCGCACCAGTGCCTGTGACAAAAGTGAAAACGCCCTTCATGAAG	ENSMUSG00000026939|Tmem141|756f14d	TRUE	spliced
ENSMUSG00000026939	CTGCAATGGCAGACACTAGGAAGCTCCACTGCACAGGGTATGGAAACTTC	ENSMUSG00000026939|Tmem141|9d23464	TRUE	unspliced
ENSMUSG00000026939	CCAGAGATTGCTGCATTTCTGACACTCCATACTTGTCACTCTGTAGCTGG	ENSMUSG00000026939|Tmem141|d059fa4	TRUE	unspliced
ENSMUSG00000026940	CACATCCGCAAACTGGAAGGTTTCTATCATGTCCTCCTCTGGGTCCTCAA	ENSMUSG00000026940|Ccdc183|0209943	TRUE	spliced
ENSMUSG00000026940	AGTGATGGTCCTTAGCTCCGTTATCTGTGCCTCCACAGCTGCTTCATTGT	ENSMUSG00000026940|Ccdc183|14d323d	TRUE	unspliced
ENSMUSG00000026940	GCCGAACCAGGTGGATCAGTATGTTGTGTGTATTCACACGGTCAAAGACG	ENSMUSG00000026940|Ccdc183|e087a23	TRUE	unspliced
ENSMUSG00000026941	AGGGTGGACATAGCTGGAACAAGCATGCAGTGGCTAGACATGATAAGGTC	ENSMUSG00000026941|Mamdc4|3112e3c	TRUE	spliced
ENSMUSG00000026941	AGCTCAGCGACATCTCTAGAGGCAATGTGGTACCAGAGCCTCAGTTCACA	ENSMUSG00000026941|Mamdc4|5daac2e	TRUE	spliced
ENSMUSG00000026941	ACCCGTGCAGGTAGTAATAGAAGGTGAACGAGCAGTTGTTGGAGACTGAG	ENSMUSG00000026941|Mamdc4|a0d345e	TRUE	spliced
ENSMUSG00000026942	CAGTCACTGCTACCCTCTCTACTTCACGGTTCAAGACGCAGACAATGTTC	ENSMUSG00000026942|Traf2|3cc6b50	TRUE	unspliced
ENSMUSG00000026942	CTCTCGTATTCTTTCAAGGTCCCCTTCCAAGTGCATCCATCATTGGGACA	ENSMUSG00000026942|Traf2|914a64a	TRUE	unspliced
ENSMUSG00000026942	AGAGTCCTGTTAGGTCCACAATAGCTTTGATGAAGATCGCATCATCCCGC	ENSMUSG00000026942|Traf2|d1f055e	TRUE	unspliced
ENSMUSG00000026943	AAGAAATTCAGCAAGGCCCGGTGCTCTCTCCTGAAGGTGTTGTCTGCCAG	ENSMUSG00000026943|Lcn12|4343bf8	TRUE	unspliced
ENSMUSG00000026943	AGTTTCTACCCAGAAGGCTGACCCTTGTGATGTTCTGGCTGCTTGTCTGT	ENSMUSG00000026943|Lcn12|6f78de9	TRUE	unspliced
ENSMUSG00000026943	AGTGCTTGCCCCGAGTCATGGAGTTGGTCACCTGAAACTGACTTTTCTCT	ENSMUSG00000026943|Lcn12|80b47fe	TRUE	spliced
ENSMUSG00000026944	AGGAACACCTCCTCCAGAGTTGTGTCCATCAGCCCAAAACTGCTCAGATG	ENSMUSG00000026944|Abca2|12a8c63	TRUE	unspliced
ENSMUSG00000026944	ACTTGAGCTGATACTGCACCTTCGTATGGTGTCTTTCCTTGAGCATGGCC	ENSMUSG00000026944|Abca2|bc99e9d	TRUE	spliced
ENSMUSG00000026944	AAGGGCTGATAGGACATCCACATCCTGCAGAAGTTTCTGGGCATCCAGCA	ENSMUSG00000026944|Abca2|c1f3c4c	TRUE	unspliced
ENSMUSG00000026946	GCCTCTCATATCGTCCATCTCTGCTGAGCGCTCATCACAAGCTTGCTTTA	ENSMUSG00000026946|Nmi|2086fab	TRUE	unspliced
ENSMUSG00000026946	CCGTTATTCTTCCGTTGGAAGTGGATGTTGAGTAAGTCCTCCCCAGTCTC	ENSMUSG00000026946|Nmi|b88f633	TRUE	unspliced
ENSMUSG00000026946	ATTCCTGGACTTACAGAAGCTCAGCTCCAGTTTGTCCCTTGTCTGCTCCT	ENSMUSG00000026946|Nmi|c08ae97	TRUE	unspliced
ENSMUSG00000026950	CTGCAGCATGTTTGGCATGATTGACAGAGACAGAATCATTCGGCATCCAC	ENSMUSG00000026950|Neb|56c687a	TRUE	unspliced
ENSMUSG00000026950	AAACCAAACCAGCTTGGGATCGTCTCTCATTGTAGGAACGCCAACGTAGT	ENSMUSG00000026950|Neb|ec46e18	TRUE	unspliced
ENSMUSG00000026950	CATAAAATCTGGAGTCTCGTTGGCCATGGCATTCAGGCCTCTTCCTTTGA	ENSMUSG00000026950|Neb|f99a5c5	TRUE	unspliced
ENSMUSG00000026955	TCCTTCATCTGCTTCAACAGGCTGCAGTCCACACCATTGGTGATGGTATG	ENSMUSG00000026955|Sapcd2|126636d	TRUE	spliced
ENSMUSG00000026955	CTGAGTGAGAAGCCGGTTCTGTTCTTTCAGCATGAGGATGGTCTGTTGCT	ENSMUSG00000026955|Sapcd2|88a7795	TRUE	unspliced
ENSMUSG00000026955	GTGCGCAAGCCCGCTACGAAACGCTCGAAGGTCAGGTAGCCATTGGCCGG	ENSMUSG00000026955|Sapcd2|e57412c	TRUE	unspliced
ENSMUSG00000026956	ATTGTGGGTCCCAGGGTAAACTCACTGGTCATGATGTACCAGGGCACAGT	ENSMUSG00000026956|Uap1l1|5ac33be	TRUE	spliced
ENSMUSG00000026956	AAGCCTCTGGTGAAGAAATGGTTGCAGATGTTGCCTGCGTTGTAGAGCAA	ENSMUSG00000026956|Uap1l1|c8d5158	TRUE	unspliced
ENSMUSG00000026956	GAGTTGTCGGCCTTGCAGGTACATTTCCAACCCCTCTCCAGAGTAAGACA	ENSMUSG00000026956|Uap1l1|f109bf0	TRUE	spliced
ENSMUSG00000026958	TGGTTGCTTTAGTCTGGCTGCTGCTACCCACTCACGAATGAGGGTAGATT	ENSMUSG00000026958|Dpp7|23d83c5	TRUE	unspliced
ENSMUSG00000026958	GAACTTATCTGACACTAGGAACCGCTGGCCAAAGGTTTTGTTGCCGAAAC	ENSMUSG00000026958|Dpp7|51fe698	TRUE	unspliced
ENSMUSG00000026958	AGTCAGGTCCTTTGGGCTGGAAAGTGATTGACAGGTACCAAAGTTCTGGC	ENSMUSG00000026958|Dpp7|e5ae695	TRUE	unspliced
ENSMUSG00000026959	ACCATTGTAGATGCCCACTTGCACCAGCTTGCGGTTCTGCAGGTTCATGA	ENSMUSG00000026959|Grin1|367b786	TRUE	unspliced
ENSMUSG00000026959	ATCCAGGTCTTCCATGAAGCCATTCTCATGGGACTTGAGTATGGACAGGG	ENSMUSG00000026959|Grin1|496ccc1	TRUE	spliced
ENSMUSG00000026959	ACGATGATCATGGCAAAACCAGCCCACACCATGCCTAGGATACGAGCAGA	ENSMUSG00000026959|Grin1|c82b7ff	TRUE	unspliced
ENSMUSG00000026960	TAAGTCACTGTCCAAGAAAAGCTGCAACAGGACAATCCAGCAGTTAGAGA	ENSMUSG00000026960|Arl6ip6|19241a2	TRUE	unspliced
ENSMUSG00000026960	TCTGCATGCAATTCTTTAACGATCATGTAGGCGATGGCGAGAAGGAAAGC	ENSMUSG00000026960|Arl6ip6|4b268da	TRUE	spliced
ENSMUSG00000026960	GCTGTAGCCCATGTGGAAAGAATGTCCAGTCAGTTTCTTGAACCTAGCAG	ENSMUSG00000026960|Arl6ip6|d75dae7	TRUE	spliced
ENSMUSG00000026961	CAGAGTTTCCAGCTGGTTGGAGCTCAGGTCCAGCCATTGCAACACTCCCA	ENSMUSG00000026961|Lrrc26|070f99c	TRUE	unspliced
ENSMUSG00000026961	AAGTTATTCAGCAAACCCGCCTCGATTGCCGATAGTGAATTGTCCTGCAG	ENSMUSG00000026961|Lrrc26|aa4840f	TRUE	unspliced
ENSMUSG00000026961	AAAAGCTGTCAGTAGGCTGAGCGTCTGGAGTCTTGGAGACACGCAGAGCA	ENSMUSG00000026961|Lrrc26|deb7787	TRUE	unspliced
ENSMUSG00000026963	TCACCCTTGGCCCGAAAGACACCAATCGCCACAACAACGAGGGCACAGAA	ENSMUSG00000026963|Tmem210|0a40da4	TRUE	unspliced
ENSMUSG00000026963	AGTAGGTTCCAGCTGAAGCAGGGATGAGCAAAAGGGACAGACATATCAGG	ENSMUSG00000026963|Tmem210|2097495	TRUE	spliced
ENSMUSG00000026963	AGATCAGGGTCCATGAGGTGGGACTCCACATGTACCGTGTGCAGGTCTAT	ENSMUSG00000026963|Tmem210|4725228	TRUE	unspliced
ENSMUSG00000026965	GGTTGTCCTGAAGGAACACTTTGCCAAGCCAACCAACCACTCTCTCTATC	ENSMUSG00000026965|Anapc2|6655af5	TRUE	unspliced
ENSMUSG00000026965	AAGAGGTCTTTGCTGCCATAGATGCTGACCAGCAGGCTGATGATGTCTGA	ENSMUSG00000026965|Anapc2|7791fac	TRUE	unspliced
ENSMUSG00000026965	AACAGCTCCACATTACGAATCTCCCTCTCAGGGCTGAAGCTGAATTGGTG	ENSMUSG00000026965|Anapc2|fd8a16e	TRUE	spliced
ENSMUSG00000026966	TGCCTCACCTCATTCTGTAGCCGCTGCTTTTCGTCCTCCTCTTGCTGGAT	ENSMUSG00000026966|Ssna1|5fa7d8e	TRUE	unspliced
ENSMUSG00000026966	AGCTGTCCTTGCCTCCACTACTCTTCTGGTCTGAAGCTGTGGCTTTAGTC	ENSMUSG00000026966|Ssna1|c3ce508	TRUE	unspliced
ENSMUSG00000026966	ACACAACTCCTCGATGCACTTGACCAACTCGTTGTTGTAGTTCTGCAGCG	ENSMUSG00000026966|Ssna1|f4daf30	TRUE	spliced
ENSMUSG00000026969	CCTGCATGGATGGGATAAAGCCCATGTAGAAAGGAATCAGGCCTTGGCTT	ENSMUSG00000026969|Fam166a|58a6a38	TRUE	unspliced
ENSMUSG00000026969	ATAGTGTGTGGCTTCGCCTGTCCAATTCCTTCTGATAGGCTCTTCGGGTG	ENSMUSG00000026969|Fam166a|6e25f3c	TRUE	unspliced
ENSMUSG00000026969	AGCTTGTGTGACACCATCACGGTAATTCATCCCCATTACCCAGGCAAACC	ENSMUSG00000026969|Fam166a|7648d61	TRUE	unspliced
ENSMUSG00000026970	ATGGACAGCGGCAGGTTAGAAATGTACAGGTTGGTAGGATCTTGTTCCTG	ENSMUSG00000026970|Rbms1|1ac5b63	TRUE	unspliced
ENSMUSG00000026970	TGACAGATGACTCATCTGCTGAGCCAGAGGGCTGATCATGGAAGCAGGTT	ENSMUSG00000026970|Rbms1|78dcf14	TRUE	unspliced
ENSMUSG00000026970	GGTGGAAAGGTATATGGAGAATGGTCATTAGACGTCTCCACAGCCACCTG	ENSMUSG00000026970|Rbms1|d233ec4	TRUE	unspliced
ENSMUSG00000026971	GGTGTGGGAAGAGGACACCATTGTTACAGAGAGCTGTGAAAGACAGGTTG	ENSMUSG00000026971|Itgb6|4bd181d	TRUE	unspliced
ENSMUSG00000026971	CCGTTATCTCCACAGAGAAGGCCTTTGTGTCTCAGACAGGAGAAGTTGTC	ENSMUSG00000026971|Itgb6|96d94c8	TRUE	unspliced
ENSMUSG00000026971	ACCTTGGACGTGATCATTCCTTCCTAGAAGTAGCAGAAACAGGCAGACCA	ENSMUSG00000026971|Itgb6|fa52235	TRUE	unspliced
ENSMUSG00000026972	GCCTTCATGGAGACCTGAAGGTAATAGTCGATATGGATAAGGCTGCAGCC	ENSMUSG00000026972|Arrdc1|72766eb	TRUE	spliced
ENSMUSG00000026972	GGAGGCCACATTGGGTTGCTCAATATCTGGGATGCTGTTCAGGTTCAAGG	ENSMUSG00000026972|Arrdc1|d8394ce	TRUE	spliced
ENSMUSG00000026972	ATAGCCACGAAGGTCAGTGCTAGCTGTGAGAACCACATTGCCAGTCTTCA	ENSMUSG00000026972|Arrdc1|f3a33f8	TRUE	unspliced
ENSMUSG00000026974	CAGTGGCAGCTCTTCAGCCCGTCATCGCTCTGGCTCAAGCTCATGCTGGA	ENSMUSG00000026974|Zmynd19|64a6cd0	TRUE	unspliced
ENSMUSG00000026974	AGGTCTTATGGCAGCTGCTCTGGATCCATTGCTGGCTTCTTTGGCACCTC	ENSMUSG00000026974|Zmynd19|b4d0e3f	TRUE	unspliced
ENSMUSG00000026974	CAACTGACAGTCTGTCTTCCGCTGTGCTCATGAGGAGCTGGAAACTTTGA	ENSMUSG00000026974|Zmynd19|fda69d9	TRUE	unspliced
ENSMUSG00000026975	CCTGAGAATGTATTGGTGGCTCCTCTGTGACCTTTAGGCTAGAGTGGTCT	ENSMUSG00000026975|Dph7|1af98e2	TRUE	unspliced
ENSMUSG00000026975	GAAGCTGAACAGGTAGAGACGACCTAAACGAACTTGAGGCTCACTGCCAT	ENSMUSG00000026975|Dph7|f7b0fa7	TRUE	unspliced
ENSMUSG00000026975	AGGAGGTGCAACTGCCCCTTAGAATCACTGCTAATGATCTTCAAGGGCTG	ENSMUSG00000026975|Dph7|fd75049	TRUE	unspliced
ENSMUSG00000026976	ATTCCTAGGAGCCCGTTGATAGAGTAGGTAGAGCCCAAGGAATCCGACTG	ENSMUSG00000026976|Pax8|02d1598	TRUE	unspliced
ENSMUSG00000026976	AGCTGTCCTGGTCACTATCATCCATCTTTCTCTTGTTGTCATTGCCAGGC	ENSMUSG00000026976|Pax8|91f8a54	TRUE	spliced
ENSMUSG00000026976	CCCTCCTAGTTGATTCAGCCCTCCATGGCCGGATCTGATCGAGTTGTGAG	ENSMUSG00000026976|Pax8|fa53ec8	TRUE	spliced
ENSMUSG00000026977	GAACTTCTACTGGAGTCCCTAGAACTTGGTACTGTCTGATGGTCAGAAGG	ENSMUSG00000026977|March7|c80ea9b	TRUE	unspliced
ENSMUSG00000026977	ACTGGTTCCTCTGTTTCCAGACACCATCCTAGTGCTTAAAGAGCCAGAGG	ENSMUSG00000026977|March7|ff76093	TRUE	unspliced
ENSMUSG00000026977	CTAGGTGGTACATCTGACGTAGACATTCTTGAAGACTCATCCCTTCCCTC	ENSMUSG00000026977|March7|ff94867	TRUE	unspliced
ENSMUSG00000026979	AGGCTCATCCACCATATGTCCTACCAAACTCTCTCCATCCAGCCATTGGC	ENSMUSG00000026979|Psd4|0115366	TRUE	unspliced
ENSMUSG00000026979	GCAGAAGCCAAGTGAACATGGTGCTGGTTGGCTGAAGCATCTTCACTTCT	ENSMUSG00000026979|Psd4|5a02f72	TRUE	unspliced
ENSMUSG00000026979	AGAAAGACAAGTAGGCCTCGGCTACAGCCCTGCTGAAGTCATTGTTCTTG	ENSMUSG00000026979|Psd4|fe8d91a	TRUE	unspliced
ENSMUSG00000026980	AAAATCCTGTTGAAACTCCGGCTCCATCATCACAGCAGACACTGGTGTCC	ENSMUSG00000026980|Ly75|826cace	TRUE	unspliced
ENSMUSG00000026980	ACCAGCAGTGGGTGAAAGTTGCTGTAGGTCAGCTCTCTGTTGTCTGTCCA	ENSMUSG00000026980|Ly75|ec965a8	TRUE	unspliced
ENSMUSG00000026980	CTCTGCCATCGGACCATTCGAAACTCGATTCGCTTCCATCATGACTTGAG	ENSMUSG00000026980|Ly75|f7e8021	TRUE	spliced
ENSMUSG00000026981	CAGGTAAAAGGTCTTCTGGTTAGTATCCCAGATTCTGAAGGCTTGCATCT	ENSMUSG00000026981|Il1rn|135ac2f	TRUE	spliced
ENSMUSG00000026981	GTGTATAAAGGAGCACCCAGGCAGTGTCTATGGCACAGACCTTCCCAGGG	ENSMUSG00000026981|Il1rn|2650cfd	TRUE	unspliced
ENSMUSG00000026981	CCCGTGGATGCCCAAGAACACACTATGAAGGTCAATAGGCACCATGTCTA	ENSMUSG00000026981|Il1rn|32834b4	TRUE	unspliced
ENSMUSG00000026981	GCTCAGATCAGTGATGTTAACTTCCTCCAGCTGGAGCTTGATATCATCTC	ENSMUSG00000026981|Il1rn|6d63192	TRUE	spliced
ENSMUSG00000026981	ACAGGACACAAGGTCTTCCACTGCCTTCCAACGTCTCACTCCAGAGAGAC	ENSMUSG00000026981|Il1rn|c2ebb92	TRUE	unspliced
ENSMUSG00000026983	GCCCGATTTGGGACAACACTGATCTCCTCACCTTTAATGACCTTCTCTGC	ENSMUSG00000026983|Il1f5|54ba6b5	TRUE	spliced
ENSMUSG00000026983	AGAATTGGCCCTTTCTCTGTCCCACAAGATAGGCACTGGCTTCCTCCTTG	ENSMUSG00000026983|Il1f5|5f9d00f	TRUE	unspliced
ENSMUSG00000026983	AAGGCTGAATCCTTCATTCGGAAGCATAGTGCCCCACTCAGAACCATCAT	ENSMUSG00000026983|Il1f5|e17698d	TRUE	spliced
ENSMUSG00000026984	GCATGGGAGCAAGGTAATAGTGACTGGAACTGTTTGCTCTTTCCTTGGGA	ENSMUSG00000026984|Il1f6|0a930c6	TRUE	spliced
ENSMUSG00000026984	TCCCCATCCTTTGTGCAGAACAGGCAGCTCATCGGCCTTTGCACTCCCAT	ENSMUSG00000026984|Il1f6|2f18d8f	TRUE	unspliced
ENSMUSG00000026984	CCTTTAGAGCAGACAGCGATGAACCAACCAGGGAAGGCTGCAGACTCAAA	ENSMUSG00000026984|Il1f6|de06451	TRUE	unspliced
ENSMUSG00000026985	AGAGGACTGACTGAAAGACAGAAGTGGAGCCCTCTATGCCATGATAGAAC	ENSMUSG00000026985|Il1f8|714d633	TRUE	unspliced
ENSMUSG00000026985	GCCACATATGACCCATGTTGGATTTACTTCTCAGACTCTATGTAGAAGTT	ENSMUSG00000026985|Il1f8|ef3da7d	TRUE	unspliced
ENSMUSG00000026985	GTTGTGAGTCATGAACCCTGTAGTTTCTGGGAGATTGTGAGGATCCATGC	ENSMUSG00000026985|Il1f8|fbaac0d	TRUE	unspliced
ENSMUSG00000026986	GAATTTGAAGGTCAACTTCACCTGCACCTCCGCCTACACTCAGAATCTTA	ENSMUSG00000026986|Hnmt|cb3d9f8	TRUE	spliced
ENSMUSG00000026986	GCTTTTGCTTCTCCAATCCTTGCTATTATGCCCGGAAGCTTCTTATCCAT	ENSMUSG00000026986|Hnmt|dc6dfd5	TRUE	spliced
ENSMUSG00000026986	AGGTCATCCAGTATCTGCGCAAGATCAGAAGATGTGACATACTGGCAGAG	ENSMUSG00000026986|Hnmt|e3f818b	TRUE	unspliced
ENSMUSG00000026987	TCTTTGCTTCCTCTCTTGAGGGAGCTGCTTGTGGAAGCCGAGTCTTCATC	ENSMUSG00000026987|Baz2b|0cce47a	TRUE	unspliced
ENSMUSG00000026987	TAGACCTGGATCACATACAGCAGCTGAGAGGAGCCTCACAAGCAAGTCTT	ENSMUSG00000026987|Baz2b|1d2379c	TRUE	unspliced
ENSMUSG00000026987	CCACAGTGGGCCTCCATGAAAATCTGCAAAACCTCGGACACATTGTCTCG	ENSMUSG00000026987|Baz2b|454eddd	TRUE	unspliced
ENSMUSG00000026988	TGAGTCAGCGTGTGTAGCACACTCTGAGGGCCGATACCATGTATGATGAC	ENSMUSG00000026988|Wdsub1|284a7e8	TRUE	spliced
ENSMUSG00000026988	GGGTCCTTCATGAGTTCTCTGGTTATTGGGCAGATGAACTCGTCAGGGAT	ENSMUSG00000026988|Wdsub1|746f320	TRUE	unspliced
ENSMUSG00000026988	CCTTCTCGCTGTGTAGACACCTCATTCTGTCATCCCACACTGTCAAGTCC	ENSMUSG00000026988|Wdsub1|c3ae072	TRUE	unspliced
ENSMUSG00000026989	ACATCTGTATCTTGGCGACATTTGTGATGGCACTTGTTTTCTCCAAGCCT	ENSMUSG00000026989|Dapl1|72480f0	TRUE	spliced
ENSMUSG00000026989	CCGTGTGAACTGTCGCTGGAAATTTATGGTTGAGCTTGTCCAGTGTGTCC	ENSMUSG00000026989|Dapl1|8f69bab	TRUE	spliced
ENSMUSG00000026989	GAGGTTGCTGAATAATGTAGGCCCTCTTCATTGGAGCAGCCTTCTCCAGA	ENSMUSG00000026989|Dapl1|a387245	TRUE	unspliced
ENSMUSG00000026991	GGCTGGATGTCCTTTGTAGATTTCCAATACCTACTGAGCCTGTGCGATAC	ENSMUSG00000026991|Pkp4|028b7fe	TRUE	spliced
ENSMUSG00000026991	GGGAAGTGAACTCGGTCATCACAATAAGGGTCTTCATAGCTTCGAGGAGA	ENSMUSG00000026991|Pkp4|a9cf62a	TRUE	unspliced
ENSMUSG00000026991	AGCCTGTACACCTCCATCTTCACTTTGTTGTCACCAAAGCACAGATGCTG	ENSMUSG00000026991|Pkp4|afe7adb	TRUE	spliced
ENSMUSG00000026994	CTTGGTTACGAGCAATCACCTGCGTGCCTTTTGGGAAGGTATGAGGGCTT	ENSMUSG00000026994|Galnt3|0136aac	TRUE	unspliced
ENSMUSG00000026994	TGATCTTAAACGGCTTGCCAGAAGCACCAGGTGCGTTAGAATCCTGAGGT	ENSMUSG00000026994|Galnt3|f121ed3	TRUE	unspliced
ENSMUSG00000026994	CAAGGTCCCGGTGCAGAGAAATTCTGTCACTTGCAAAGGCGTTGAAGCAG	ENSMUSG00000026994|Galnt3|fcfcd0a	TRUE	unspliced
ENSMUSG00000026999	GGCTCAGTCCAGCTCCTGCTGTACTACCAACCGAACATGTACTCCATCGC	ENSMUSG00000026999|Nup35|48832f3	TRUE	unspliced
ENSMUSG00000026999	GTATCCGAGATGGGTATCCCACACTGCCAGGATGGTTATACAACTAACCC	ENSMUSG00000026999|Nup35|b033a4b	TRUE	unspliced
ENSMUSG00000026999	TTTAAAGTGCAAGCTACAGATGGGCTGTTTCCTTAACCAAAGGATTGTAA	ENSMUSG00000026999|Nup35|ea43369	TRUE	unspliced
ENSMUSG00000027001	CTGGTGCACTGCTTCCTGAGATTATCCCGGGAGAATGCTTTGATTTCTTG	ENSMUSG00000027001|Dusp19|32f7f21	TRUE	unspliced
ENSMUSG00000027001	CAGAACTCATGAGGAAGCCAATGACAATTGCAGCAGCCCTGGAAACACCT	ENSMUSG00000027001|Dusp19|54b8874	TRUE	unspliced
ENSMUSG00000027001	GAAGCAACCAGGGCTTAATAACGCCAACTTGCAGGTCCAAGGTAAGGTCC	ENSMUSG00000027001|Dusp19|a343c19	TRUE	unspliced
ENSMUSG00000027002	CTCTCACTCAGGAACTTCATCCCATATGGGCCTAGGAGCTCTGATAATGA	ENSMUSG00000027002|Nckap1|7ab55f3	TRUE	unspliced
ENSMUSG00000027002	GTGACATTACATTGCTGGCCAGTGTAGGCAAGGAAACTGCTACAAAGACC	ENSMUSG00000027002|Nckap1|97bd1da	TRUE	unspliced
ENSMUSG00000027002	AGGACACAGTTCATGTGTGCAGCTCATGAAGTGAGTGCAGAGCAGAGGAA	ENSMUSG00000027002|Nckap1|b5071d9	TRUE	unspliced
ENSMUSG00000027004	GATTCTGAGTGGAATCGCTAGCATCAGTTTTACCCAGTCCAAGGTGTCGG	ENSMUSG00000027004|Frzb|6144f26	TRUE	unspliced
ENSMUSG00000027004	TCTTACCAAGCCGATCCTTCCACTTCTCAGCTATAGAGCCTTCTACCAAG	ENSMUSG00000027004|Frzb|70a4ae0	TRUE	unspliced
ENSMUSG00000027004	AGGCAGCCAGAGGTGGTATAAAGATTGACGGTGTCCCTTGGAATGTTTAC	ENSMUSG00000027004|Frzb|87e9369	TRUE	unspliced
ENSMUSG00000027006	CAACAAGCCATGGTTCCTTGTCACTTGCAGGGAAGTTCTGAGGTCCAAGT	ENSMUSG00000027006|Dnajc10|0d310e2	TRUE	unspliced
ENSMUSG00000027006	CTCCTTTGACCGATCTCCATTGTACTTCACTGCAGCCATTCCAGACCTAA	ENSMUSG00000027006|Dnajc10|3e500a1	TRUE	spliced
ENSMUSG00000027006	ATCACCACAGTTGACAGCTCCGATTCGAAGCAACCCATCCACTTCTTTAG	ENSMUSG00000027006|Dnajc10|7f82b10	TRUE	unspliced
ENSMUSG00000027007	ATTCGGACAGAGTTCCGCAAACCCTGCAGCTGATCAACTTCATACCTGTC	ENSMUSG00000027007|Itprid2|09d24cc	TRUE	unspliced
ENSMUSG00000027007	TCCTCCATTTCTCACAAGCACACCCTTCGGCGTACCACTGCTTTGCTCAT	ENSMUSG00000027007|Itprid2|b80c37b	TRUE	spliced
ENSMUSG00000027007	CAGGTTCATGTAGGTGATTGGCTTCAGCTCCCAGTGACAGGTCATCTTCA	ENSMUSG00000027007|Itprid2|f62c939	TRUE	spliced
ENSMUSG00000027009	AGGATCGGCTGGAGTGGTGGAAATTCCTCAGTGTTTCGTTTGGTGATCAC	ENSMUSG00000027009|Itga4|0d4217f	TRUE	unspliced
ENSMUSG00000027009	GGATTCTTTCTGATCCCGCATCTGTAAATCGCCCCAGGATTGACCACTGA	ENSMUSG00000027009|Itga4|a5aa438	TRUE	unspliced
ENSMUSG00000027009	TGCATGGGAGCTCCAACAAGGAGATCTGAGAAGCCATCTGCATTGAGGTC	ENSMUSG00000027009|Itga4|e8a9166	TRUE	unspliced
ENSMUSG00000027010	ACCTGCAGGCGGATCTTCACTATCTCCAGAGGGTTGGTAAAGATGACCTG	ENSMUSG00000027010|Slc25a12|7b6029f	TRUE	unspliced
ENSMUSG00000027010	GAAGCTCGTAGGTAACCAGAGTGACACCAAACTGAGGTGAGGATCGAAAC	ENSMUSG00000027010|Slc25a12|9aebdd4	TRUE	unspliced
ENSMUSG00000027010	AGTGCAAAGGCTTGCCTTGCGTGTTCCAATTGCAATTCCTGGAGGAACTG	ENSMUSG00000027010|Slc25a12|bb4f823	TRUE	spliced
ENSMUSG00000027011	CTCGCTGATCTGCATCTGAACTGCCACTGCTGGTGCTAGGGCTCTCATCA	ENSMUSG00000027011|Ube2e3|2cce4e7	TRUE	unspliced
ENSMUSG00000027011	TATTGTAAAGGCTATAAAGATCCGCAGCACAGTGGGAAGAGGCCTTCTGC	ENSMUSG00000027011|Ube2e3|6985116	TRUE	unspliced
ENSMUSG00000027011	CACACTGCATACAAATGATGTGAATTATGTTGCGTATCTCTTGGTCCACT	ENSMUSG00000027011|Ube2e3|ba31ac8	TRUE	unspliced
ENSMUSG00000027012	GATTTAATGACAGCTTAGCACCTGCTTGAATCTCCCCTTCTTTGTCTTCC	ENSMUSG00000027012|Dync1i2|3cfd07f	TRUE	spliced
ENSMUSG00000027012	GATTCCAGTGATGGGTCCCTGGTGTCCCTCAAACATCTCACTGATTCCAG	ENSMUSG00000027012|Dync1i2|6914655	TRUE	unspliced
ENSMUSG00000027012	CAATTTCTCTTCCTGAGTGGGTCCATCTCACACGGTTAAGAGCAGGGTTG	ENSMUSG00000027012|Dync1i2|8b9135f	TRUE	unspliced
ENSMUSG00000027014	ATCACTAGAGGACTCTGAGCTGCTCTCGCTGCTGTCAGATTCTGAGTCAG	ENSMUSG00000027014|Cwc22|798cc3d	TRUE	unspliced
ENSMUSG00000027014	TGCTGTCAGCTGCCCCAGATTCTTCAGGTTCATTCAAGTGACACGTGCTC	ENSMUSG00000027014|Cwc22|eca550f	TRUE	unspliced
ENSMUSG00000027015	GTTCCGAAGAGGAGGAGTCCAGAATACACGTGTATGGGCATGACGATTGC	ENSMUSG00000027015|Cybrd1|68b66c4	TRUE	unspliced
ENSMUSG00000027015	AAGCCTACAACAAGCTGTTGGATGTAGAGTATGAGAGCTGTCAGTCCAAC	ENSMUSG00000027015|Cybrd1|aae9eda	TRUE	spliced
ENSMUSG00000027015	CCAAAAGATGAGGGCTCCAAACACCAGAATCAGAAGGCCCAGCGTATTTG	ENSMUSG00000027015|Cybrd1|e8bb199	TRUE	unspliced
ENSMUSG00000027016	CTTGACCCAGGTCTTGGATAGGACTTAATTGGACCAGCTCCATTACGAGC	ENSMUSG00000027016|Zfp385b|3b21075	TRUE	unspliced
ENSMUSG00000027016	GGGCCAGAGGCTTCATCAGATCTTTCTGGAATGCAAGCTTTGCAGCTAAG	ENSMUSG00000027016|Zfp385b|6b19c4d	TRUE	unspliced
ENSMUSG00000027016	AGCAGCTGGGATTAGCCTTTGCGCTGTCCTTGGAAGGAACCATTTTGGGT	ENSMUSG00000027016|Zfp385b|b4ebfb6	TRUE	unspliced
ENSMUSG00000027016	CTGAAGCAGAGCATGGTAAGGCAGTGGCTCTTGGGCTGTCACTGAAGCAG	ENSMUSG00000027016|Zfp385b|c1f8ca8	TRUE	unspliced
ENSMUSG00000027016	GAATGACAAAGGATCTTGGGATTCTAAAATGATACTTGGCTGTCTGTGGT	ENSMUSG00000027016|Zfp385b|fd48b9c	TRUE	unspliced
ENSMUSG00000027016	CACACAGAGGAAAAGTACGATCAGCAGAGCATGGTGAGGCAGTGACTCTT	ENSMUSG00000027016|Zfp385b|fed9ead	TRUE	unspliced
ENSMUSG00000027018	CAGGCTACCAGCAATATAGTACAGCAAGATCTTCAGGCCCTTGTAACCGA	ENSMUSG00000027018|Hat1|a20333f	TRUE	unspliced
ENSMUSG00000027018	CCTCCTGTCTGACTAGGAACTGTGTATGTATGGAGGAGGGTTCCAAAAGG	ENSMUSG00000027018|Hat1|c00640b	TRUE	unspliced
ENSMUSG00000027018	CTTCTCCACGGCACTCTTATACTCCACCAGAAATTTCTCCAAGGCCGCCA	ENSMUSG00000027018|Hat1|fa053c3	TRUE	unspliced
ENSMUSG00000027022	GTTTCCTCAGTGTGCTTTTCAAGATGTGACATCATTTCTGCTTTGAAGAC	ENSMUSG00000027022|Xirp2|0ecc8f5	TRUE	spliced
ENSMUSG00000027022	AGCTCTGCTCTCATGTCGGTACTGATACTCAGAAAAGGCGTTGCAGGTTG	ENSMUSG00000027022|Xirp2|6310352	TRUE	unspliced
ENSMUSG00000027022	AGGCACGGTGCACACATCTGATTCTTCCATGACATTAGCCGAGAAGCTGC	ENSMUSG00000027022|Xirp2|7fb8828	TRUE	spliced
ENSMUSG00000027030	CACAAGGACCTTCTCTGTAGTCTTCATTAGCGTTTGGTTGGGCCTGAGAG	ENSMUSG00000027030|Stk39|37d2887	TRUE	unspliced
ENSMUSG00000027030	TGGAGGGTATTTGTGGTAAGGCGCTGCTCCGGTTGCTAATTCAATGGCAG	ENSMUSG00000027030|Stk39|c25f084	TRUE	unspliced
ENSMUSG00000027030	GGGTTCTTGTCAGCAGCTTCTCGATCAGGTACTCTCTGTTCTTGGCTTTC	ENSMUSG00000027030|Stk39|c9e6bdc	TRUE	spliced
ENSMUSG00000027035	GGGTTTCTCCTGGTTGCGTCTTTGTCGAAACCAGCGTTGAATGCTCCGAA	ENSMUSG00000027035|Cers6|1165c83	TRUE	unspliced
ENSMUSG00000027035	TGGAGGCTCTGAGTCCTCATCATCTGAGCTAGATTCAATGTCACTCCGGT	ENSMUSG00000027035|Cers6|b8cc7ca	TRUE	unspliced
ENSMUSG00000027035	CAGTTTGTGGTCCATTGGCTTGGATGTTGAGGGCTATGGCACATGGTTTG	ENSMUSG00000027035|Cers6|d7f049e	TRUE	unspliced
ENSMUSG00000027048	GTCCTTTCTGTCTTCGTAAGAGGACTTGTGATCACCTATAGCCAGTGGAG	ENSMUSG00000027048|Abcb11|3d80d96	TRUE	unspliced
ENSMUSG00000027048	CTATGTCTTCCATTGTCGCCTCTTCTCTACCAAGGCGGATGTTTTCTGCG	ENSMUSG00000027048|Abcb11|3f1457a	TRUE	unspliced
ENSMUSG00000027048	TTTGATCTCTCAGCCACCGGATGTTAAGAGAACGAATGTCATGGCCATCC	ENSMUSG00000027048|Abcb11|76ce818	TRUE	unspliced
ENSMUSG00000027067	ATTCCAGGGTCACCTCATTCTTGCCTGTGGTACACTGGGACACATTGCTT	ENSMUSG00000027067|Ssrp1|dcb1d09	TRUE	unspliced
ENSMUSG00000027068	GAAGAGACTTGTTAGAGCGTGGTCCATGCACCCTACCACTAGAGAGAGGT	ENSMUSG00000027068|Dhrs9|0cffe81	TRUE	unspliced
ENSMUSG00000027068	CAACACGCCAAGAACACCAGCATTATTGATCAGACCCCAGAGACCCTTTT	ENSMUSG00000027068|Dhrs9|490b4e1	TRUE	unspliced
ENSMUSG00000027068	ACACCAAAAGCTTTCATATCCCGCCTTAGGCTGTCATTGAAACCCTCCAC	ENSMUSG00000027068|Dhrs9|77ff850	TRUE	spliced
ENSMUSG00000027070	AAACAGTCTCTGGTCCCATCACACCTCCAGGATGCAGGGATACAGTATCC	ENSMUSG00000027070|Lrp2|32cbd48	TRUE	unspliced
ENSMUSG00000027070	ATTGGAGCAAGTGAACTGGTGGCCTCCGCAGGTGTCATAGTTGCAATTGT	ENSMUSG00000027070|Lrp2|80f006d	TRUE	unspliced
ENSMUSG00000027070	CCCCATATCTGGCAGTCATCGAAATCAATGCAAGTACGGCTGTCATTGCT	ENSMUSG00000027070|Lrp2|9180b6f	TRUE	spliced
ENSMUSG00000027071	AGTCACCTCCTCAAACTTCCTGGCTTTGTAGTGATCAGCCCCTTTGAGGA	ENSMUSG00000027071|P2rx3|2ebd8d6	TRUE	unspliced
ENSMUSG00000027071	AGCGTCCGAAGCCTTTTACCTTTGTTACTACTGAGGACTCAATGGCCGTG	ENSMUSG00000027071|P2rx3|2f9f027	TRUE	unspliced
ENSMUSG00000027071	GGAAGGAGGTTTCCCTTCTCAAAGTTGAAGAGAGGGAAACGGATGCTGTT	ENSMUSG00000027071|P2rx3|fa775b9	TRUE	spliced
ENSMUSG00000027072	AAGCAAGGTTGCCTCGGTAGCATCTCCTGCAGACTCTCTGAGCCTTATCA	ENSMUSG00000027072|Prg3|3f21735	TRUE	spliced
ENSMUSG00000027072	GGAGCAGATGAAAGGCAGGTGACTTTTGCATGAAGCTCTTCGCCAATGGC	ENSMUSG00000027072|Prg3|5d86ef5	TRUE	unspliced
ENSMUSG00000027072	GGCAAGCAGAGTCCTTATTTAAGGCATCTGGATCTGACTCCATTGCCTCC	ENSMUSG00000027072|Prg3|f6174ae	TRUE	unspliced
ENSMUSG00000027073	GCCCAGCAGCCCAGTATGCAAAATTCCAAGAACTTCCATCAACCCATCGA	ENSMUSG00000027073|Prg2|359a00c	TRUE	unspliced
ENSMUSG00000027073	TGACTAGGAGGTAGCGACAGGTCTTGCATCCAGAGTCACCCATAAGACTT	ENSMUSG00000027073|Prg2|8cda3de	TRUE	unspliced
ENSMUSG00000027073	ATCTCTGCATCCCTAGGCAAGTTCTCATCCATCAATGGGCTTTTGGAGTC	ENSMUSG00000027073|Prg2|a818591	TRUE	unspliced
ENSMUSG00000027074	ACTGGGTGATGGCAAAGGCATTTGTGTAGGCACTGACTTCCACTTTGTCC	ENSMUSG00000027074|Slc43a3|569dc7b	TRUE	spliced
ENSMUSG00000027074	AGTTCTCTTCCTTGGGTGGCAGACATTCCTTTGACCGCAGCTCCTTGGTT	ENSMUSG00000027074|Slc43a3|69b2806	TRUE	unspliced
ENSMUSG00000027074	AGAGACACAATAGCTGACAAGGCCATCACCAGCCCAAAGAGCTTTCCAAA	ENSMUSG00000027074|Slc43a3|bebab66	TRUE	unspliced
ENSMUSG00000027075	TTCCTTGCCACCAGTCACAATGAACTCCAGGATCTTGTTCATAGCACCCA	ENSMUSG00000027075|Slc43a1|29fb9cd	TRUE	unspliced
ENSMUSG00000027075	TCGCAAATTCCCAAACATGTTGGGCAGCGTGAGTGAGGTAAACGTTAAGC	ENSMUSG00000027075|Slc43a1|dff9ebd	TRUE	spliced
ENSMUSG00000027075	TAGAAGCGGTCACCTGTGACCTTGTGGTCCAAGGCTAACCCAATGAGTTT	ENSMUSG00000027075|Slc43a1|f2539a1	TRUE	unspliced
ENSMUSG00000027076	CATCCTCTCATGGATGTCCAAGTACTTGGATACACATCGGTCCAGACACA	ENSMUSG00000027076|Timm10|0673485	TRUE	unspliced
ENSMUSG00000027076	TGGCAGGCACTGGTCATTCTGTTGTACATGTCAGCCATCATCTCCACCTC	ENSMUSG00000027076|Timm10|64ce530	TRUE	spliced
ENSMUSG00000027076	CAGCTGCTGGGCTCTGAGCGGATCCATGTCAACTTAGCACCGTGGAGAGA	ENSMUSG00000027076|Timm10|b32a7c4	TRUE	unspliced
ENSMUSG00000027077	TCCTGAGAAGCCGCTGTGGTGTCTTCCTTCCCAACCTTCTCCTCAGCAAG	ENSMUSG00000027077|Smtnl1|29a2b2c	TRUE	unspliced
ENSMUSG00000027077	ACTCTCTGGCTCCACCAACTCCTTTGTGTCACTTCCGGTCTCTTTCCCAT	ENSMUSG00000027077|Smtnl1|6ea089a	TRUE	spliced
ENSMUSG00000027077	TAACCTCTGCTCCAGCATCCTCCTTGGGTTCAGGCTTGGCTTTGTCATTC	ENSMUSG00000027077|Smtnl1|cde2de7	TRUE	unspliced
ENSMUSG00000027078	GGAAATCAATCCGCACTTGGAAGGCTTTGAGGCCATAGGGAAGCTGGTCT	ENSMUSG00000027078|Ube2l6|0dc0844	TRUE	unspliced
ENSMUSG00000027078	CTTCTTCCTGAACATCTCCGGGTTCTGAGTCAGGAGGTCAGCAAGTTCCA	ENSMUSG00000027078|Ube2l6|6352f29	TRUE	unspliced
ENSMUSG00000027078	TATGGCGGCAGCTCCTTCGAAAGACTCTCCAGCTCTTTCGCCACTCGCTT	ENSMUSG00000027078|Ube2l6|ba66001	TRUE	spliced
ENSMUSG00000027079	AGTAGCAGTCGACACACAGTGGACTTGCCCACATCAGTAGGACCTACTAC	ENSMUSG00000027079|Clp1|7b912e2	TRUE	unspliced
ENSMUSG00000027079	GTCTTCCTGAGACATACCCAGAGGTAAACAGGAATCTGGAATGGTGGGTG	ENSMUSG00000027079|Clp1|85086eb	TRUE	unspliced
ENSMUSG00000027079	CTCACAGAAGCCCTTCTGTTCACTTCACACCTTTGGTTGAACACATCTGC	ENSMUSG00000027079|Clp1|ce5f451	TRUE	unspliced
ENSMUSG00000027080	CCTGCTCCAGGTTGTAGTGTGTGATTAAATTGGTGCTGCCCGTCAGCTCT	ENSMUSG00000027080|Med19|24ccacc	TRUE	unspliced
ENSMUSG00000027080	ACAGCATGGTCCCTGTGATTGGATTAAAAGAGCCACCAAGAATAGGAGGC	ENSMUSG00000027080|Med19|55c07a2	TRUE	unspliced
ENSMUSG00000027080	AGGGATCGGAGGCTGCTGTTGTCATGAGAGCCAGGGAGATCAATCATCCC	ENSMUSG00000027080|Med19|6a5c4e5	TRUE	unspliced
ENSMUSG00000027082	ACAGTACTGCGATCAGTTACAGTATTTCCATCAGTTACGTAGTCACTCAT	ENSMUSG00000027082|Tfpi|14151d5	TRUE	unspliced
ENSMUSG00000027082	AGATACCTCTTCATGTAACCTCGGCAGAGTCCAGGGTCCTCTTCCAAGAA	ENSMUSG00000027082|Tfpi|9b6e089	TRUE	unspliced
ENSMUSG00000027082	CGGTTTCATTGACCCCAGCTCAGAATCTGTGTCATCAGCTTCCTCAGACA	ENSMUSG00000027082|Tfpi|fc29269	TRUE	spliced
ENSMUSG00000027086	GGCACTCCAAGCAGACTGCTCTATTTAACTCCATGAGGCGGAACTGGATC	ENSMUSG00000027086|Fastkd1|4199aec	TRUE	unspliced
ENSMUSG00000027086	AAGGATTCGTGAAGCCATTCTCCCTTCAAAGACTTGAGCTCCTCCCACAG	ENSMUSG00000027086|Fastkd1|70dcde5	TRUE	unspliced
ENSMUSG00000027086	ATGCCCAGGGATTTTCTGGGAGCTATGCTATGGCTTTCATAAGGCAGAGG	ENSMUSG00000027086|Fastkd1|87ceb6d	TRUE	unspliced
ENSMUSG00000027087	CCAAACCACTGGTGGGACTTAAACTCCAGTGGGTCATCTTTGGCATAATC	ENSMUSG00000027087|Itgav|0d78c24	TRUE	unspliced
ENSMUSG00000027087	AAATGCTAGGGTACACTTCAAGGCCAGCATTTACAGTGACAACGGGTCTG	ENSMUSG00000027087|Itgav|64fbad4	TRUE	unspliced
ENSMUSG00000027087	ACCTGCATGGAGCATACTCAACGGTCTTTGTGCCGTCCTGAAGAAAGCAG	ENSMUSG00000027087|Itgav|ba8ccb7	TRUE	unspliced
ENSMUSG00000027088	GGATGCTGGATTGGTAAACACGTGATCAAAGACATCGTGAAAGGCAGCAG	ENSMUSG00000027088|Phospho2|6f05428	TRUE	unspliced
ENSMUSG00000027088	TTGTCTGGAGCACACTGTACAATCCAGGTGTCACTGTTGTCGTCTATGAT	ENSMUSG00000027088|Phospho2|b5d1863	TRUE	unspliced
ENSMUSG00000027088	GGAAGCTGAGAAGTTCTATCATCCCTGAGGTGAAGGGCAGTGAAGTCACT	ENSMUSG00000027088|Phospho2|e2e85ba	TRUE	unspliced
ENSMUSG00000027091	GATTCTAGGTGGCCAAACAATTAATGAGTCAATCTCAGTTCATGTTGATC	ENSMUSG00000027091|Zc3h15|40f4449	TRUE	unspliced
ENSMUSG00000027091	GGCTAGTACTCCTTTTGTGGAGGACAGAATCCCTCCAGGGTCATCATGGG	ENSMUSG00000027091|Zc3h15|7924fa4	TRUE	unspliced
ENSMUSG00000027091	GAGCTGACCTAGTTTTCATCCTCATCATTCTTCTAAGTCAAGAGTGTTCA	ENSMUSG00000027091|Zc3h15|991c91b	TRUE	unspliced
ENSMUSG00000027099	CAAAATTTGCTCCCCTCTCAGTTGCTGATACAAGGTCGCATTTTCAGGCC	ENSMUSG00000027099|Mtx2|886942a	TRUE	spliced
ENSMUSG00000027099	AAAGGGCTTGACAGCACTGGTCTACATCTTCTAAGACCTGGTCCAGAGTC	ENSMUSG00000027099|Mtx2|ba029b1	TRUE	spliced
ENSMUSG00000027099	AGTGATCTCCCCTACTGTAGCTTCATCACACCACTGGAGATACAGCTCTG	ENSMUSG00000027099|Mtx2|c1f708d	TRUE	spliced
ENSMUSG00000027102	CTAGGGTTTGGAAGCGACTGTAGGTTTGTCTTCCTCTCCGTCTACCAGGA	ENSMUSG00000027102|Hoxd8|95c8b64	TRUE	unspliced
ENSMUSG00000027102	TGTCTCTCCGTGAGGGCCAGAGTATGGGAGACCTCGATTCTCCTCTTCCT	ENSMUSG00000027102|Hoxd8|c92559b	TRUE	unspliced
ENSMUSG00000027102	AAGTGGTCTGGGTCCTCGCCAATATTACCACTGGACGATTTACAGTCAGG	ENSMUSG00000027102|Hoxd8|dca50bc	TRUE	unspliced
ENSMUSG00000027104	ATTGGATGTGCTGACAGAGCTGTGCTGGATCGCTTCTGTATGTGGACTGC	ENSMUSG00000027104|Atf2|09bfabb	TRUE	unspliced
ENSMUSG00000027104	CTCTTCTTCGACGGCCACTTGTATTTTGGGTCTGAGGAGTTGTGTGAGCT	ENSMUSG00000027104|Atf2|d025760	TRUE	unspliced
ENSMUSG00000027104	CCAATCCACTGCCATGGCCTTTTACAGTATCACCATTGGTAACTGGAGGG	ENSMUSG00000027104|Atf2|fbc8750	TRUE	unspliced
ENSMUSG00000027107	GTAGTCCAGGAGCACCTTGGTGAATTTGACAATGGCAAAGTCGCCGTCTG	ENSMUSG00000027107|Chrna1|0eeedea	TRUE	unspliced
ENSMUSG00000027107	ACTCCTGGTCTGACTTCATGGTCTCTGCAATGTACTTCACGCCCTCGATG	ENSMUSG00000027107|Chrna1|a19ac9f	TRUE	unspliced
ENSMUSG00000027107	AAAGAGCTTTGCCACCAGACGCGTCTCATGTTCGGAGCCCAGAACAAGGC	ENSMUSG00000027107|Chrna1|d9f5612	TRUE	unspliced
ENSMUSG00000027108	AACCCAAGACTTGACTTTGCACATTATGTCATACTCGGGCTTCAGTTTCT	ENSMUSG00000027108|Ola1|139069e	TRUE	spliced
ENSMUSG00000027108	AACACTTCAATCTCTTTGTCATTCCAGTCATGATAGAAGCGAACAGGTTT	ENSMUSG00000027108|Ola1|b8aaf16	TRUE	spliced
ENSMUSG00000027108	AGCTGGAGCTCCTCGTGAATTATCTCTATGTCTCGGATGGGATCTACACT	ENSMUSG00000027108|Ola1|d5e0e7a	TRUE	unspliced
ENSMUSG00000027109	ATGCCTGCAGTCATTGTCTGAGAACTTCCCGAGAGTCCCAAAGAATCTAG	ENSMUSG00000027109|Sp3|035ac2c	TRUE	unspliced
ENSMUSG00000027109	ACCAAGAGGCACATTAGCGACTACTTGAGTTTGGCCAGGAAATGATGAGC	ENSMUSG00000027109|Sp3|3363a58	TRUE	unspliced
ENSMUSG00000027109	AGAGTCACCACTGAGCTGCCATTCTTCAGGGTCAGGTTCCTCTTCCTTGA	ENSMUSG00000027109|Sp3|4eccb6b	TRUE	unspliced
ENSMUSG00000027111	ACAGTGACTCCCATCCACTGGTCTTCCTTGCTTTCTGACATAGGATCAGC	ENSMUSG00000027111|Itga6|8c21bba	TRUE	unspliced
ENSMUSG00000027111	ACCTGATGTTCACACACCTCACGTTGACGCTGCAGTTGAGAGTCTGGTAT	ENSMUSG00000027111|Itga6|939512a	TRUE	spliced
ENSMUSG00000027111	TCTTGCCACCCATCTGCATTGAGGTCCACCACTGCCACATCATAGCCAAA	ENSMUSG00000027111|Itga6|e38d8fc	TRUE	unspliced
ENSMUSG00000027115	ATCCTGTGCACACTGCTTTTGCTGCTTGCTAGTGGTTCTTGTTCAGGCCA	ENSMUSG00000027115|Kif18a|0d70015	TRUE	unspliced
ENSMUSG00000027115	TTGGGAATCTTCCCGGACAGCAAGTGGTCCTGAGTTTGTCAAGAGGTCAC	ENSMUSG00000027115|Kif18a|63d5357	TRUE	unspliced
ENSMUSG00000027115	CAGGTTCAGCAGCTGATCCTAGCATTGTGTGAGTTTTCCCAGATCCAGTG	ENSMUSG00000027115|Kif18a|b674dd2	TRUE	unspliced
ENSMUSG00000027120	AGCCCGCACACCAAGTGGTATTGATGCTTATGCAGAAACGGCACTCTTCC	ENSMUSG00000027120|Fshb|1cad2e8	TRUE	unspliced
ENSMUSG00000027120	ATGGTGATGTTGGTCAATTCACAGCTATGGCAGCAGATTGCTCTCCAGCA	ENSMUSG00000027120|Fshb|fa7a4ff	TRUE	unspliced
ENSMUSG00000027120	GCACAGCCAGGCAATCTTACGGTCTCGTATACCAGCTCCTTGAAGGTACA	ENSMUSG00000027120|Fshb|fbd7daa	TRUE	unspliced
ENSMUSG00000027122	GGATTATCTCTCCTCCTTCAATCTCTATCTGCTCATACAGCCACTTTCGG	ENSMUSG00000027122|Arl14ep|74a24cd	TRUE	unspliced
ENSMUSG00000027122	ATGCCACTGAAAATCAGCAGGCCCTGGCTGTCATACACCTTACTCTTTGC	ENSMUSG00000027122|Arl14ep|9bcb933	TRUE	unspliced
ENSMUSG00000027122	ACTGTAGTGACCTCAGAGCTTTAGCAGTCCTTCCATCTGAGTCGGGTTTC	ENSMUSG00000027122|Arl14ep|f9af015	TRUE	spliced
ENSMUSG00000027130	ACGCCGATGAATACCACCAAGACCATGAGGACCAAGAAGGCTGTACCATA	ENSMUSG00000027130|Slc12a6|140a920	TRUE	unspliced
ENSMUSG00000027130	ACCAGCATAGATAGCCAAGATCGACACAATTACACAGGCCAGGAAGAGTG	ENSMUSG00000027130|Slc12a6|9456f27	TRUE	unspliced
ENSMUSG00000027130	CGATGAGAATTCCCAGCTCTGCTATGGCAGCAGTTAGAAGTAAAGCCCAG	ENSMUSG00000027130|Slc12a6|ed1436f	TRUE	unspliced
ENSMUSG00000027131	AAGTGGCTGAAATGGCCATAAGTGCTTGAATGGGTCGCCAGGCCATCATA	ENSMUSG00000027131|Emc4|436efc9	TRUE	unspliced
ENSMUSG00000027131	ACTGCCAATGCCAAACCCATCAGGTTCCCAATGAGATAGACCAAGCCTTG	ENSMUSG00000027131|Emc4|4b2cec8	TRUE	unspliced
ENSMUSG00000027131	AAGATGGAAATGGTGTTGCCTGCCATGTACATGATGAAGAGGTTCATGGG	ENSMUSG00000027131|Emc4|b04dd73	TRUE	unspliced
ENSMUSG00000027132	CCTGCTGAATAGAACCTGGGCCATTGTCTCATGGTCCTGAGAAACTTCAG	ENSMUSG00000027132|Katnbl1|76ea225	TRUE	unspliced
ENSMUSG00000027132	AGGATTTGGGAAGGAACGACGAACTAACTTTCTGTGGTAGAGCACCTTGC	ENSMUSG00000027132|Katnbl1|b09a93b	TRUE	unspliced
ENSMUSG00000027132	CAGCCAACTGTTTTGGAGATCTCTTAACCTCCTTCATGTTCTTACTGGTG	ENSMUSG00000027132|Katnbl1|eec7577	TRUE	spliced
ENSMUSG00000027133	AGCGTATAAACGCGATCGCCCTGCTCGTTGAGGTAATATTGGAGAAACAT	ENSMUSG00000027133|Nop10|7a941b5	TRUE	unspliced
ENSMUSG00000027133	AGGCGAGGCCCATCAGTATAGACTCATTCACGTGGTGAGTGAGATAGGAT	ENSMUSG00000027133|Nop10|89c2a1b	TRUE	unspliced
ENSMUSG00000027133	ACAGCATGGGAAGGCTTCAAGGCTTACAGATTGACGCGTTTGGTTGCTGA	ENSMUSG00000027133|Nop10|e55d91d	TRUE	unspliced
ENSMUSG00000027134	GCCGGGAGACTAGGATGGCTTGATTAAATCGAAGGAGTGCTCCAATGACA	ENSMUSG00000027134|Lpcat4|6e3ace2	TRUE	spliced
ENSMUSG00000027134	GATGAAGGCTCCTGGTTTGAACTTCAGCAGAGCCTTCTTGTTGGAACAGG	ENSMUSG00000027134|Lpcat4|747563c	TRUE	spliced
ENSMUSG00000027134	GCTGTAACTGTTGGGCAAAGGCCTCTTGGCTGATCATTCGACTCCGGCCT	ENSMUSG00000027134|Lpcat4|b1e922a	TRUE	unspliced
ENSMUSG00000027160	TGGCTCGCTGCATGTCGTTTACTCTTCTTTCCGGGTCCACTCTTAGCTTC	ENSMUSG00000027160|Ccdc34|48ed4f7	TRUE	unspliced
ENSMUSG00000027160	AGAGCTCCAAGGCAAAGACTGCTCTTGGCATTATGAACTGCCAGGGATGA	ENSMUSG00000027160|Ccdc34|8cde079	TRUE	unspliced
ENSMUSG00000027160	AAACCTGTAAGCTTTCCACTGGAGTAACCATAGCTCTTTGCAGCCGGACG	ENSMUSG00000027160|Ccdc34|cc155c7	TRUE	unspliced
ENSMUSG00000027162	CAGCAAATGCAGCAACAGTAGCCTTTGCAGTTGCATTGGCTCTCACTTCA	ENSMUSG00000027162|Lin7c|1f8313b	TRUE	spliced
ENSMUSG00000027162	GCAGAACTCACTCTGAAGGACTCTTTGCAAAGCCTGAAGTTTCTGTGGCG	ENSMUSG00000027162|Lin7c|58517b1	TRUE	unspliced
ENSMUSG00000027162	AACCTTCCCTTGGGCTGCTTTCAGTAGCTCTACCGCTTTCTCATGGTGCT	ENSMUSG00000027162|Lin7c|c5d743f	TRUE	unspliced
ENSMUSG00000027163	AGCCCCTCCATCACACTGTCTGCCCACCGTCAGCCTCTGTGCGGACAACC	ENSMUSG00000027163|Commd9|4df11ea	TRUE	unspliced
ENSMUSG00000027163	AGACAAGCTGGAGCACGTCTTATCTAGGAGGCTTTCTGAGTCAAGGCATG	ENSMUSG00000027163|Commd9|6f8463e	TRUE	unspliced
ENSMUSG00000027163	GCAGGCCAATAGCTGGTTGCCTTATTTATTAGCTACAGCAGAAAGCTGGT	ENSMUSG00000027163|Commd9|fa7f84d	TRUE	unspliced
ENSMUSG00000027164	CAGAACCTGTGGCCACATGGTGTTTGCACTGCTTCCCGTAAAGCCATCAA	ENSMUSG00000027164|Traf6|1b71689	TRUE	unspliced
ENSMUSG00000027164	CAACAGTCTCATGTGCAACTGGGTATTCTCTTGCAAGTGTCGTGCCAAGT	ENSMUSG00000027164|Traf6|4af9ab1	TRUE	unspliced
ENSMUSG00000027164	CCGGATCTGATGGTCCTGTCTTACTAGGCGACTCTCCAACTGTTTGATAG	ENSMUSG00000027164|Traf6|4d40389	TRUE	unspliced
ENSMUSG00000027166	CTTCTTGTGCTTCATCCTTGGAGACAGTGTATTTCCCACCACATCGACAG	ENSMUSG00000027166|Dnajc24|3f0505e	TRUE	unspliced
ENSMUSG00000027166	ATCTCTTCAAGGCGCACCTGTGCATCTACTGGCCCCACATTTCTTAGCTC	ENSMUSG00000027166|Dnajc24|ebe07fb	TRUE	unspliced
ENSMUSG00000027166	CTGACATATTTGCAGATGGGTCTGCACCCAGAATGCTGTACCAATCCTTT	ENSMUSG00000027166|Dnajc24|fb4c018	TRUE	unspliced
ENSMUSG00000027167	GTCTGACAAGTCTGGAGGCAAATGCAGTCGCTCAATGGTGAACAGCTTCC	ENSMUSG00000027167|Elp4|6dfcf5d	TRUE	spliced
ENSMUSG00000027167	CTTTGGCAGATGCAACCAACAGAGTATGCCCATTGATGATTCCTTCTGCC	ENSMUSG00000027167|Elp4|76b99ac	TRUE	unspliced
ENSMUSG00000027167	GTTGTAACTGGTACCGCCAGGCTATCTTCATGTTGACATTAGGCTCTGGG	ENSMUSG00000027167|Elp4|b9620f1	TRUE	unspliced
ENSMUSG00000027168	CAGCTGAAGTCGCATCTGAGCTTCATCCGAGTCTTCTCCGTTAGAACTGA	ENSMUSG00000027168|Pax6|4deb962	TRUE	unspliced
ENSMUSG00000027168	TCCCGGGCAAACACATCTGGATAATGGGTCCTCTCAAACTCTTTCTCCAG	ENSMUSG00000027168|Pax6|db9cea8	TRUE	spliced
ENSMUSG00000027168	CACTGGTACTGAAGCTGCTGCTGATAGGAATGTGACTAGGAGTGTTGCTG	ENSMUSG00000027168|Pax6|dc777fa	TRUE	unspliced
ENSMUSG00000027170	GGGACGCTCATGGTGAAGGCCGGGCTGCGGAAGACGCTCCGATCCAGAAA	ENSMUSG00000027170|Eif3m|83a7b44	TRUE	unspliced
ENSMUSG00000027171	AGGGCTTCGGAAAACAATGGAGGGTGTGTATCTGGCCGTTCTTGTGTAGT	ENSMUSG00000027171|Prrg4|08256f9	TRUE	unspliced
ENSMUSG00000027171	ACTGTGCTTTCTGGTCAGTGCTACTGCCTGTTCATAGGAAGGTAGTCCTG	ENSMUSG00000027171|Prrg4|afd257c	TRUE	unspliced
ENSMUSG00000027171	GTCCCCAGGAGTGAAGAGTTCTAGATCAAACCTATTGTTCAGGAGGCGGC	ENSMUSG00000027171|Prrg4|fac2756	TRUE	unspliced
ENSMUSG00000027173	TAAAGCAGCCGTCTAAACTCCTCCCTGTTCTGGGAGTCCTGAAGCTTCAG	ENSMUSG00000027173|Depdc7|500231a	TRUE	unspliced
ENSMUSG00000027173	TTTAGACTCAGGTTCTCCCACAGGTCCTCCAAACTGTCCGACTTGATATC	ENSMUSG00000027173|Depdc7|bf84b51	TRUE	unspliced
ENSMUSG00000027173	CTAACGCCATTTCCGTCTTCCCATTTACCAGGAGCTCTGCTATCCCATTA	ENSMUSG00000027173|Depdc7|f0ff226	TRUE	spliced
ENSMUSG00000027175	AGATGGAAGGAAGGCAGATGCATGTCCGTTAGCAGAGTCTTCACCATCAT	ENSMUSG00000027175|Tcp11l1|16f58e3	TRUE	spliced
ENSMUSG00000027175	AGGCAAGGTATGTCTCCAAGAAGGTGAAAATGCGGGACTCCATGATCCTG	ENSMUSG00000027175|Tcp11l1|bff0c9d	TRUE	spliced
ENSMUSG00000027175	GCCTAATGCTACTGATGGCGAAGTTGGCCATGTCAACTTTCATTAGGTCC	ENSMUSG00000027175|Tcp11l1|d5f81a7	TRUE	unspliced
ENSMUSG00000027176	AGCAGCTTACTCGACTGTTCCAGATACTGGGCAGCTTCATACCAGATATC	ENSMUSG00000027176|Cstf3|3992544	TRUE	unspliced
ENSMUSG00000027176	ACTTGTACAAAAGGACCCTGGAAGCAGATAGGAGGTGGGAGCAGTTTCAT	ENSMUSG00000027176|Cstf3|940b3b0	TRUE	spliced
ENSMUSG00000027176	AAGGAGCTACAACTGGGTCTGGAATTATAGCAGCTAGCTTAGCACGGGAG	ENSMUSG00000027176|Cstf3|97200c8	TRUE	unspliced
ENSMUSG00000027177	TGTACTTCCAGCCAGATGGGCATGTACTGCTGTGTGGTTAGGACTTCCAT	ENSMUSG00000027177|Hipk3|165a5d9	TRUE	unspliced
ENSMUSG00000027177	GATGATGGTTTGCCGCTGTTTGTCTGAGACTGAAGAATCCTGTCTGACAG	ENSMUSG00000027177|Hipk3|ad6640b	TRUE	unspliced
ENSMUSG00000027177	ATCCTGTGGTCGCTGTCACAACTGTCACTGGGTTTCCCATGTTGGTTTGC	ENSMUSG00000027177|Hipk3|d5a0e91	TRUE	unspliced
ENSMUSG00000027180	ACTTCTTCCACATCCCCTTTAGCGTTTGTTATCCTCCAGTAGCGACTGTC	ENSMUSG00000027180|Fbxo3|12c2316	TRUE	unspliced
ENSMUSG00000027180	GAGATAAAACCATCCGAGGACACCTGGGCTCCAAGTACTTCTTGAGGTCA	ENSMUSG00000027180|Fbxo3|28a1b77	TRUE	unspliced
ENSMUSG00000027180	GAACACTTCGTTCTTATTCCGCCCCTCTGCAGCCTCCACAGCTATGTACT	ENSMUSG00000027180|Fbxo3|e07d562	TRUE	unspliced
ENSMUSG00000027184	AGATGGCTGGTACAAGGGCTGAGATGCTGTATACCCCTCACTTGTGGATG	ENSMUSG00000027184|Caprin1|b025f34	TRUE	unspliced
ENSMUSG00000027185	AGTTCTGGCCAACAAGTTCGGAGTTAACGCTTCAAAATCCTGGAGGACAC	ENSMUSG00000027185|Nat10|1970f0c	TRUE	spliced
ENSMUSG00000027185	ACCAGAAAGGCCTCCAAAGTCTGGATCTTGAAACTGTTCCGACACTGTCC	ENSMUSG00000027185|Nat10|96b7e87	TRUE	spliced
ENSMUSG00000027185	CCTTTTCCAGCTGATCCACAGACTTGTGCTGTAGGCCAATTCCCAAGAGA	ENSMUSG00000027185|Nat10|ed16a8a	TRUE	unspliced
ENSMUSG00000027186	CTTGCGAGCGAATGTTCTGGAGAATGAAGTACAGGTACTCCCCACAGATG	ENSMUSG00000027186|Elf5|59fca3a	TRUE	unspliced
ENSMUSG00000027186	CACATCTTTGCCAGGGCTTCTGACTTAACCACTCGGAAAATGCCCTGCTC	ENSMUSG00000027186|Elf5|d3aa380	TRUE	unspliced
ENSMUSG00000027186	AGCAGCAAGTCTCTGACAAATTCCCACAGGTGAGAACTTTGGAGGCTTGT	ENSMUSG00000027186|Elf5|fb4232a	TRUE	unspliced
ENSMUSG00000027187	CAAAGTATCCAAAAGCACCTGCTCCTTTTGCGTGTACCACTCTCTCAGGA	ENSMUSG00000027187|Cat|5339949	TRUE	spliced
ENSMUSG00000027187	TCTCTGTCAAAGTGTGCCATCTCGTCAGTGAAAACCACATCCTGAACGAG	ENSMUSG00000027187|Cat|a454cce	TRUE	unspliced
ENSMUSG00000027187	GGACCCCGCGGTCATGATATTAAGTTTATCTCCTATTGGGTTCCCGCCTC	ENSMUSG00000027187|Cat|b3a0a4c	TRUE	unspliced
ENSMUSG00000027188	CCATGGTCTTCATGCTGTTCCTCACAAAGCATTGGGTCTACCACTCTGAC	ENSMUSG00000027188|Pamr1|1bf23a7	TRUE	unspliced
ENSMUSG00000027188	CCCGTAAATTCTGGATGCTCTTCTCATCCCGATCATCGTCCCTGTAGAAT	ENSMUSG00000027188|Pamr1|cca3a33	TRUE	unspliced
ENSMUSG00000027188	CATTCTGCTGGCAAGTTCGTTTCTCATTGCCACTCAGAACGTATGAGCCG	ENSMUSG00000027188|Pamr1|d1367b8	TRUE	unspliced
ENSMUSG00000027189	ATCCATGTGAGATTGGATGTCCGCCAATATCTCAGTCACATGAGCCGTGG	ENSMUSG00000027189|Trim44|14d497b	TRUE	unspliced
ENSMUSG00000027189	CTGCCTTTGGCTCAGCTGATTCATTAGAGGTATCAAGTTGTTCCTTGGCC	ENSMUSG00000027189|Trim44|20d6d24	TRUE	unspliced
ENSMUSG00000027189	ACTGGACACAGGACACAGATGAGCTGCCTATCTTCCTGACAATAGGTGCT	ENSMUSG00000027189|Trim44|ea22b9d	TRUE	unspliced
ENSMUSG00000027193	GCACTCCACATAACTGAACTGCAGCTTGGGCTCCTCATTACCAGCATTCT	ENSMUSG00000027193|Api5|76fd91b	TRUE	unspliced
ENSMUSG00000027193	CTTCACTGGTTCTCTTTTGCCCAATCTCAACTTTCTGCACAGGTTTCCAG	ENSMUSG00000027193|Api5|9d137ce	TRUE	spliced
ENSMUSG00000027193	TGGAGAGCCAAGCGAAGTTGTCTGATATAAACCTGCAGGCCCCGTGCAAA	ENSMUSG00000027193|Api5|ea4e95e	TRUE	unspliced
ENSMUSG00000027194	AGCAAAGGTGCTGTTTCCTACTGCTCTCCAGTACAGGCCTGCTTCATTCA	ENSMUSG00000027194|Ttc17|99d669b	TRUE	unspliced
ENSMUSG00000027194	TAGCTTCAAGGCCTGTCTGAAGGCTTCAAGTGCCCCGCTGACATTCTTCA	ENSMUSG00000027194|Ttc17|f00b0f1	TRUE	unspliced
ENSMUSG00000027194	GCCGTAATGAATCAAAAGGTTGGCCAGGTTGACAAGAGGAATGTCCTGGT	ENSMUSG00000027194|Ttc17|fa7a054	TRUE	unspliced
ENSMUSG00000027195	GAGGAGATGTTGAGAATCACCCCTTTAGATCTTTCTACCATGCCAGGCAG	ENSMUSG00000027195|Hsd17b12|70e8259	TRUE	spliced
ENSMUSG00000027195	CCATGAGAGAGTGGATCACATATCCAGTGGTTCGGGTCTGCAAACCTACT	ENSMUSG00000027195|Hsd17b12|720aba4	TRUE	unspliced
ENSMUSG00000027195	CTCATGGAGGCACTGAGAGAAGAAATCTACAAAGGCCTTGGTTGCAGAGT	ENSMUSG00000027195|Hsd17b12|f512179	TRUE	spliced
ENSMUSG00000027198	CTGCAGGATGCTGTACACATCTGACATCTTTTCCTCTGGAACGACCACAG	ENSMUSG00000027198|Ext2|75555ce	TRUE	unspliced
ENSMUSG00000027198	AACCAAACTGCAGCTCGTCAGAGGTCAGCATGATGATGTCGTCATCGATG	ENSMUSG00000027198|Ext2|b114ff9	TRUE	unspliced
ENSMUSG00000027198	CCCTCCGAGAGATTGGTGCATTTGTCCAAGACTAACACTGACTCTTGGTG	ENSMUSG00000027198|Ext2|ff09430	TRUE	unspliced
ENSMUSG00000027199	AGAGCACAAGACCAGGTCCAATGATGTTGAAGGTGGCATCGATGTGCATT	ENSMUSG00000027199|Gatm|5167b3e	TRUE	unspliced
ENSMUSG00000027199	ATCTCGTTTCCCACAACCATCAGGATGTCTCGAGGCATTGCGCTGTACAA	ENSMUSG00000027199|Gatm|8e68e68	TRUE	unspliced
ENSMUSG00000027199	CGGAATGGATGGGATAATTCTGGTCATACAGTTCGTCAGCCATTGTGGGC	ENSMUSG00000027199|Gatm|a0ff0c6	TRUE	spliced
ENSMUSG00000027200	CTTCGTAAGAGGGTGATCCATGCTCTGAAGCTTCTTTTCGGCTTTGTGGG	ENSMUSG00000027200|Sema6d|38b88bb	TRUE	unspliced
ENSMUSG00000027200	AAGGCTTTGGTGGCACATCAGGTTTTAAGGATGGTGTCCTCTTTAGTCCC	ENSMUSG00000027200|Sema6d|d1e0039	TRUE	unspliced
ENSMUSG00000027200	AGACAAAAGCGGCAAACACGCAGGTGATGAGGACATTCATGTGGACCATC	ENSMUSG00000027200|Sema6d|e33aef0	TRUE	unspliced
ENSMUSG00000027201	GGAATCGCCAAAGCCTCGACTTAATCCAATATCACCACGTCCGAAATCTC	ENSMUSG00000027201|Myef2|b823c01	TRUE	unspliced
ENSMUSG00000027201	CCATTCATGATCCTGCAGGCCTTTTCCGCTGACTCTGCAGATTCAAACCT	ENSMUSG00000027201|Myef2|c3b73d8	TRUE	unspliced
ENSMUSG00000027201	CTAGTCATTGCACCACGGTATAGCTCTCCCATTCGGCCAACTCCACCAAA	ENSMUSG00000027201|Myef2|caa7019	TRUE	spliced
ENSMUSG00000027202	GTCAAAGGCGTCATGTATGATTCCCACGTAGTTCTCCAGCTCTGACAAGG	ENSMUSG00000027202|Slc12a1|ed1e442	TRUE	spliced
ENSMUSG00000027203	ATTCTTCCCGGTGGAGCCGAAGCCTCCTGAGCCTCTCTCGGTGTCATCCA	ENSMUSG00000027203|Dut|0d26b4d	TRUE	unspliced
ENSMUSG00000027203	GCGCAGAGAAGCGCCATCCTCCGCTCGAGCCCTCTTGGAGGCAGAGACGG	ENSMUSG00000027203|Dut|9321522	TRUE	unspliced
ENSMUSG00000027203	CTATGAAGTGCTTTACAGCCAAGCCAGAACGTGGAGCTACTCTTCCATAG	ENSMUSG00000027203|Dut|c0810ae	TRUE	spliced
ENSMUSG00000027204	ATCTTTGCAGTAGCGGCCATCTGATGCCAGTTGGAACCCAGGTTTGCAAA	ENSMUSG00000027204|Fbn1|64fb2f7	TRUE	unspliced
ENSMUSG00000027204	CTGGAGCCACAGGAAGGAGATATCTGACCAGACGGGCAAGTGCACATATT	ENSMUSG00000027204|Fbn1|aeaa9b8	TRUE	unspliced
ENSMUSG00000027204	TTTGTGCATACAGCATGTCTGCCACAGTTGTGTGCTCCGATCTCACATTC	ENSMUSG00000027204|Fbn1|c963815	TRUE	unspliced
ENSMUSG00000027206	AGTGTTATCCAGTATGCACTGCACCAGCAAGCTCTCCACATCAGCTACGT	ENSMUSG00000027206|Cops2|73b64b8	TRUE	unspliced
ENSMUSG00000027206	ATTTATCTAGCGCAGTGTATCGGGCACCACCCCTCTTCTGATGATCCAGT	ENSMUSG00000027206|Cops2|a5e3c09	TRUE	unspliced
ENSMUSG00000027206	CTGTCTTCAGAGTACTCCAGGTCGTAGTCCTCCTCATCATCGCACATGAA	ENSMUSG00000027206|Cops2|bfbf201	TRUE	spliced
ENSMUSG00000027207	GTTCAGGATGAAGGGCATCCTCTGTGACCAACAGCATCTCTTCCAGACTA	ENSMUSG00000027207|Galk2|6c3a453	TRUE	unspliced
ENSMUSG00000027207	CTTGGCACAGATTTCTGCAAGTTCCACCTTGGAAAGTCTCAGTCCCAGCA	ENSMUSG00000027207|Galk2|bd96f53	TRUE	spliced
ENSMUSG00000027207	CAGGACATTATCCCATTGCAAGCCTTTGTGTTTAGCAAGGACCTTTGCCG	ENSMUSG00000027207|Galk2|c385af3	TRUE	unspliced
ENSMUSG00000027208	CTTCATCTCCTGGGTCCCTTTCACTTTGCCTCGTTTGTCAATCCTCAGGT	ENSMUSG00000027208|Fgf7|2f8ba94	TRUE	unspliced
ENSMUSG00000027208	CCACCCCTTTGATTGCCACAATTCCAACTGCCACGGTCCTGATTTCCATG	ENSMUSG00000027208|Fgf7|3375dfd	TRUE	unspliced
ENSMUSG00000027208	CCGTTTGCTCCGGACTCATGTCATTGCAAGCTAGAGATATAGTGCCCACT	ENSMUSG00000027208|Fgf7|cc60278	TRUE	unspliced
ENSMUSG00000027209	CCCTTCGGATTGTGAGTGACGGAAATACCTCCTAGCTCGTGCATCTTAAG	ENSMUSG00000027209|Fam227b|95c658e	TRUE	unspliced
ENSMUSG00000027209	CTTCTCAACTTCACAGGTACACGCCTGCTGCCATGAATGGTGGTTGTGCA	ENSMUSG00000027209|Fam227b|de5f774	TRUE	unspliced
ENSMUSG00000027209	GCTGCAGGATTCTGGAAATGATTCCTGGAAGGTTGTGTAGACAGCTTGAG	ENSMUSG00000027209|Fam227b|eaf04ab	TRUE	unspliced
ENSMUSG00000027210	GTGCCCATAGATTGCGTCCTTGTCTCTTTTCAAGGCGTCGTTGACAGCAG	ENSMUSG00000027210|Meis2|02d5a94	TRUE	unspliced
ENSMUSG00000027210	TGACTTGGAGCTTCCATCTCTCTCATCAATCACGAGGTCAATGGGCATTT	ENSMUSG00000027210|Meis2|a16c3de	TRUE	unspliced
ENSMUSG00000027210	ATGAAGGGTTGTGGTCGGCGAGATTTGTGGAGGAGCCTGAAAGTTCTTCA	ENSMUSG00000027210|Meis2|b744dc3	TRUE	spliced
ENSMUSG00000027215	CTTCCTTGATCTTCTCGCAGGAGCATGGGTAAGTGGTCTTGGTAAAGCCC	ENSMUSG00000027215|Cd82|3473146	TRUE	unspliced
ENSMUSG00000027215	CCTTCTCCATGCAGCCCTCAGTGTTCACAGGCCAATCCTCAGGGTTGTTT	ENSMUSG00000027215|Cd82|364598e	TRUE	spliced
ENSMUSG00000027215	GCATTGGCAGTGTAGTTGCGAATGATGTCCATCACTGTGTTCCCCATCTC	ENSMUSG00000027215|Cd82|befdf73	TRUE	unspliced
ENSMUSG00000027217	CGTTATCGCCTTGGTAGTGCTTGGTAAGCTCCTTGGTGAAGAACTCTCGG	ENSMUSG00000027217|Tspan18|12d0d8d	TRUE	unspliced
ENSMUSG00000027217	TGACCCCACAGCAGCCAAATGTGATCATGACTGAATTCCAGGTGGCAGAG	ENSMUSG00000027217|Tspan18|3e3db19	TRUE	spliced
ENSMUSG00000027217	CCAGGTAGACATAGGTTTCGAAGGTGTTGAGGATCACTGTATAACAGCCC	ENSMUSG00000027217|Tspan18|ee9c4e1	TRUE	unspliced
ENSMUSG00000027219	ACCCGCTTTGCCCAAAGATTCAGGTGGGTGTTTTCCAGAGGCTTCAAGCA	ENSMUSG00000027219|Slc28a2|00618dc	TRUE	unspliced
ENSMUSG00000027219	TCTCTGCAGCAGTGGTACCCATGGTAATTTGCAGGAACCAGGCAACCTTC	ENSMUSG00000027219|Slc28a2|3a15589	TRUE	unspliced
ENSMUSG00000027219	CTTTGAGCTGTGTCGAGAGCCAGCCAGAGGATGAGGCCAACAACAGAGAG	ENSMUSG00000027219|Slc28a2|94393af	TRUE	unspliced
ENSMUSG00000027220	TGGTTGGAGTGGAGGTTCTTAGCTTTAATCAGCACCACCAGGAGGCGATT	ENSMUSG00000027220|Syt13|4360b92	TRUE	unspliced
ENSMUSG00000027220	TTCTTCTTCAGCTTCTGAGCCTGGTGTTTCAAGGTCACCTTGACAGACAC	ENSMUSG00000027220|Syt13|82d3eb6	TRUE	unspliced
ENSMUSG00000027220	CAGGCTTGTCACAAATAACTCAGCCTTCTTCTGGTCATAGTCCAGGCGGA	ENSMUSG00000027220|Syt13|b19493c	TRUE	unspliced
ENSMUSG00000027221	GAAATCCTCACACACAGTGGTCAGCTGTGTCACATCCAGGTTGTAGGGCT	ENSMUSG00000027221|Chst1|0150185	TRUE	unspliced
ENSMUSG00000027221	AAAGACTTGGCGGTGAAAGTGCGGATGGCTGTGTACTGGATGGCAATGGA	ENSMUSG00000027221|Chst1|4675440	TRUE	unspliced
ENSMUSG00000027221	ACTTCTCAGCTGTGGCTGCAGAGTTGCGCACTGTGCTGTATTTGTGCTTG	ENSMUSG00000027221|Chst1|f8a0d6b	TRUE	unspliced
ENSMUSG00000027222	AGGATCTTGGCTTCAGAGAAGCGGTCATAGAACGGTGAGCGTAGCAGGTA	ENSMUSG00000027222|Pex16|0e71259	TRUE	spliced
ENSMUSG00000027222	CACTCAGGAGACTCAGGCTAGTCATATCTACCACACCAGACAGTAGCCAG	ENSMUSG00000027222|Pex16|1593cc1	TRUE	spliced
ENSMUSG00000027222	AGGTTCGAGGCAGAGTACACCAGTTCAGACAGCTCGTGTGAATCGGAGAA	ENSMUSG00000027222|Pex16|32a8148	TRUE	spliced
ENSMUSG00000027223	GGACAGGTATACTCCACAAACTGCTTGTAGAACTGCTGAAATGCACGCCC	ENSMUSG00000027223|Mapk8ip1|0fb0270	TRUE	unspliced
ENSMUSG00000027223	AGAGCATCATCAGCTTTGACGCCTATCTTGACACCCCTGACACTGATCTC	ENSMUSG00000027223|Mapk8ip1|9789967	TRUE	unspliced
ENSMUSG00000027223	TTGCATAGCAGCACAGAGGACATCATTGCCCTTGTGATAAGGAACCTGGA	ENSMUSG00000027223|Mapk8ip1|c826d4d	TRUE	unspliced
ENSMUSG00000027224	CATGTGGCCACCATAAACCAGCACTGGCATCGACAACATCACATTGGCCA	ENSMUSG00000027224|Duoxa1|591bfe1	TRUE	unspliced
ENSMUSG00000027224	CAGGGCGATATGAGTGACGTGGTCATGGAGAAGAAGAACAGGGCCAACAG	ENSMUSG00000027224|Duoxa1|dae26c7	TRUE	unspliced
ENSMUSG00000027224	GATAATGACAGCCAGAGTAGTGTCCATTGGAAAGGTTGGCTTGGTGCCAG	ENSMUSG00000027224|Duoxa1|f209265	TRUE	unspliced
ENSMUSG00000027225	CCACTGAAGTGCACAGCCACAATTTCGGCACCTATGAACAGGCTAAGAAG	ENSMUSG00000027225|Duoxa2|373f38a	TRUE	spliced
ENSMUSG00000027225	CATGGACATACTCCTTGGTGTAGTCTTCGTTCAGACGCCAAGTGAAACGC	ENSMUSG00000027225|Duoxa2|71d76b2	TRUE	unspliced
ENSMUSG00000027225	GGTTGTTGAGGGTGAGAGGTGAGTTTCCTTTAGCCTGGTTGCTACAGTCT	ENSMUSG00000027225|Duoxa2|a4840c8	TRUE	unspliced
ENSMUSG00000027227	TCTCGCCCTTAGCTGGAGCTGCCATGTTGCTCTCTTGCTTCGAGGTGTCC	ENSMUSG00000027227|Sord|2dad600	TRUE	unspliced
ENSMUSG00000027227	TCCCTCAAGGTGTCCCTACTTCTGTCCTTAAGGCATGCCCACTCCTCTTA	ENSMUSG00000027227|Sord|4b73e9b	TRUE	unspliced
ENSMUSG00000027227	TCTAGCCATTTAGCTCTCGGATGCTGAGAGAGTGGGCTGAGGGCATAGAT	ENSMUSG00000027227|Sord|d57f39c	TRUE	unspliced
ENSMUSG00000027229	ATGATGCTCTGCACTTTTGGACAGTTCTTGTTTGTGTTCTGGTGTTGGTC	ENSMUSG00000027229|Terb2|6d04c49	TRUE	spliced
ENSMUSG00000027229	CCTGTCACCATGTTGTTCACTGGATAACTATGGAGCGGGAAGCACATCTG	ENSMUSG00000027229|Terb2|9def63e	TRUE	unspliced
ENSMUSG00000027229	ATCTTCTATGTACTCGAGGCTCTGATATATTCTCAGCGTGTCAGGGTGCG	ENSMUSG00000027229|Terb2|d3d1726	TRUE	spliced
ENSMUSG00000027230	CAGCTGCGATAGGGTCTTCTTTCACAGTCATTGAGCCGGAAGAGAATGCA	ENSMUSG00000027230|Creb3l1|5fb056b	TRUE	unspliced
ENSMUSG00000027230	AGCACAGGGTCATCAAAGAAACTGCTGAACAGGTCATTGGAGAAGTCCTC	ENSMUSG00000027230|Creb3l1|bb47aa2	TRUE	unspliced
ENSMUSG00000027230	GGTCTCTCTCAAGTACTTGGTGGTCTCATGGATGCTGTCTGCACGGTCAT	ENSMUSG00000027230|Creb3l1|e622c40	TRUE	unspliced
ENSMUSG00000027233	AGCCACCAAAACTTTCCCTTTCCTCACAGACAGCACTTGCAGGAGGTTAT	ENSMUSG00000027233|Patl2|0be3e9b	TRUE	unspliced
ENSMUSG00000027233	TCAATAGCTCGGCGAGGGCTAAAACATGTTGATACAGCTACCTGGCCCAG	ENSMUSG00000027233|Patl2|850aba2	TRUE	unspliced
ENSMUSG00000027233	ACCCAGTCCTTCTCTTTTCGGGTCATGAGGTTAGCATAGGCATCTGAGGC	ENSMUSG00000027233|Patl2|f84d550	TRUE	unspliced
ENSMUSG00000027236	GCCCAGAAATATACCATACTGCACTAGTCGTTTGTGGCTGTAGGGAACGG	ENSMUSG00000027236|Eif3j1|40a54e1	TRUE	unspliced
ENSMUSG00000027238	GGCCCCGTTGATCTGCCGGGAGAGCAGCATCAGCTCCAGGCTGTGCTCGG	ENSMUSG00000027238|Frmd5|dd921cd	TRUE	unspliced
ENSMUSG00000027238	ATTGCTGTCTGCCCGGCTGCTTCTCACGTGAGGCAGGAAGGTGTCCCCAT	ENSMUSG00000027238|Frmd5|e695d24	TRUE	unspliced
ENSMUSG00000027238	TCTTGCTCTGACCCGCCGTGCCCCTGACACAGGGCCCTCAGCTCTCCTCC	ENSMUSG00000027238|Frmd5|f65f016	TRUE	unspliced
ENSMUSG00000027239	TGGGTCTGGGCCCCACAGGTACCCTCGCGGAAGCCCATGCCGCAGTCCTT	ENSMUSG00000027239|Mdk|6055f6f	TRUE	unspliced
ENSMUSG00000027239	CAGGGCCCCCAGGTCCACTCCGAACACTCGCTGCCCTTCTTCACCTTCTC	ENSMUSG00000027239|Mdk|7249563	TRUE	unspliced
ENSMUSG00000027239	ACCACCAAGAGGGCAAGAAGGGCGAGAAGGAAGAAGCCTCGGTGCTGCAT	ENSMUSG00000027239|Mdk|b0d0813	TRUE	unspliced
ENSMUSG00000027242	GCTGGTAATGAAACTCCCAAAGGGTCTACTTTCAACAACCGCATGGACCT	ENSMUSG00000027242|Wdr76|50ca08f	TRUE	unspliced
ENSMUSG00000027242	CTCTTTCTCTTTGACTCAGGTGACTCGCGCTTCTTTATCATCCCACGGAG	ENSMUSG00000027242|Wdr76|7a62d31	TRUE	unspliced
ENSMUSG00000027242	GGTCCCAGCCTGGTACTTTCAGTATAAGCATCCACGGATGATTTCAGCAG	ENSMUSG00000027242|Wdr76|bde633b	TRUE	unspliced
ENSMUSG00000027243	CTCATAGAGGCCTGGCTAATTCCAATTGCATCTCCCATCCGAGTCTGGAA	ENSMUSG00000027243|Harbi1|424223e	TRUE	unspliced
ENSMUSG00000027243	ACAGTCATCAGTGCCCCTCTGATGTCACACACCACCAGGCAGTTTAGAGA	ENSMUSG00000027243|Harbi1|6d2e7f8	TRUE	unspliced
ENSMUSG00000027243	CCTTTCGGTTCACGTAAGAGAGGTCTTCCGCATTTGGTGCCTTGATTGCT	ENSMUSG00000027243|Harbi1|f581162	TRUE	unspliced
ENSMUSG00000027244	GATAGGCTGGTGTCACCCTTGTAATAGCGAGAAGAGACTTCAGCAGCAGT	ENSMUSG00000027244|Atg13|594f486	TRUE	unspliced
ENSMUSG00000027244	TCTTTTCTCCAAGTCGAGCCTGGACAATCACTTGGACAGTCTTGAGGGCA	ENSMUSG00000027244|Atg13|72acf9a	TRUE	spliced
ENSMUSG00000027244	CCTGACAGGGCCTTCTTTGCTTCATGGGTGACTTCTGGGATGTCTTTGAT	ENSMUSG00000027244|Atg13|8e04535	TRUE	unspliced
ENSMUSG00000027245	ATTCGAACTCTGGATCTCCTTCTCCTCCGCATAGTCAGTAACCCGCTCTA	ENSMUSG00000027245|Hypk|23b2686	FALSE	unspliced
ENSMUSG00000027246	ATGGTGGCTTGCCAGTGGGTCAGACACCTCATCTGGTGCCAGCTGGGGAT	ENSMUSG00000027246|Ell3|8d2cd8c	TRUE	spliced
ENSMUSG00000027247	AACATGGGGGTACAGGTCAAAGGTTAGCAAGGGTTCAGGAAGCTCCCGAA	ENSMUSG00000027247|Arhgap1|4232141	TRUE	unspliced
ENSMUSG00000027247	CCTGGACTCCAGTAAGGTTAATGCCAGGAGGACAAGTCCAACTCGGGCTG	ENSMUSG00000027247|Arhgap1|6047ca1	TRUE	unspliced
ENSMUSG00000027247	TGAGCCTGCAAGTAGGCGACGGTCTCCCTGAGGACAATGGGAATGGGGTC	ENSMUSG00000027247|Arhgap1|bd74632	TRUE	unspliced
ENSMUSG00000027248	TCCCAGCTCTTTATACTTGGGTTCCAGATTCTTACAGTGGCCACACCAAG	ENSMUSG00000027248|Pdia3|5bfa7e2	TRUE	unspliced
ENSMUSG00000027249	ACCTTCCAGACAGTCCATGAAAGTCTCTCGAGGTTTCCTCACTGAATCAC	ENSMUSG00000027249|F2|11b189d	TRUE	unspliced
ENSMUSG00000027249	ACCAGGAGGTCATTCTCAGTGAAGTTCTTGTCCCAGGGTGGGTACAGAAT	ENSMUSG00000027249|F2|923fca0	TRUE	unspliced
ENSMUSG00000027249	GGAACACATGCGTGTAGAAGCCGTATTTCCCCTTCCGGTCACATCCTTCA	ENSMUSG00000027249|F2|ca839c4	TRUE	unspliced
ENSMUSG00000027253	ATCCTCCTGGCGAAGATGAGGAAACTGTTCATGCCTGGTGAGCATGTCTT	ENSMUSG00000027253|Lrp4|1aa2459	TRUE	spliced
ENSMUSG00000027253	CACAGTACGGTCTGAGCCATCCATTCCGGAACGCTCTAATTTGGCGTTCT	ENSMUSG00000027253|Lrp4|2c8f667	TRUE	unspliced
ENSMUSG00000027253	TCTAGATTGGCCCTCTCGATGACGTGGTGCTTAGCATCCACCCAGTACAT	ENSMUSG00000027253|Lrp4|762a130	TRUE	unspliced
ENSMUSG00000027254	ACTGCATCTCCTTACTGTCCTTGACAGGGTTGAGGACATACATGTCCAGC	ENSMUSG00000027254|Map1a|57001bb	TRUE	unspliced
ENSMUSG00000027254	GGATGGACACTCCTCAGTTTCTGGTGGGACATCAGAATCTGATTGTGAGG	ENSMUSG00000027254|Map1a|7eb81fe	TRUE	unspliced
ENSMUSG00000027254	CGCTGCAGTGATTTGGGATATAGGCAAGATCCACATACACAGGAGGGCCA	ENSMUSG00000027254|Map1a|c41afbb	TRUE	unspliced
ENSMUSG00000027255	TACATTCCCCAGAGATACAGTTCCTCCTCCATGAGCTCCATCCATGTTTC	ENSMUSG00000027255|Arfgap2|25b1d4b	TRUE	spliced
ENSMUSG00000027255	CCCACAAGACCGGCATCTCCAGCCTGGGACTCAGGGTTCTTGCTGTCGTC	ENSMUSG00000027255|Arfgap2|73506c6	TRUE	unspliced
ENSMUSG00000027255	AGGCCTGAGCCATGGAGCCTGGATCAGTAGGAACCGTAGCGATCCTGTAA	ENSMUSG00000027255|Arfgap2|dfda50c	TRUE	unspliced
ENSMUSG00000027257	AGCTCATCAGCCTCCTGGCCAGCATAGTCATAAAGCGCCCGTACCCTCAC	ENSMUSG00000027257|Pacsin3|18113c5	TRUE	unspliced
ENSMUSG00000027257	TGTGGTAGCTCTTCTTAGAAGCCTCAACCTCCTTCAGCCTCTTTAGCCAG	ENSMUSG00000027257|Pacsin3|50cc879	TRUE	spliced
ENSMUSG00000027257	CTACTGGAGAGGTCGAGGTGTTGATGCAGGGTGAGCAAGACATCCTTGAA	ENSMUSG00000027257|Pacsin3|c5f47dc	TRUE	unspliced
ENSMUSG00000027259	TCTTTAGCAAGTTCGACAGTCTCCCTGGCTATTGTTGGGCCACCTCTTCT	ENSMUSG00000027259|Adal|3325fc4	TRUE	unspliced
ENSMUSG00000027259	CTCAGAGGCGCTAAGGAATGTCCCATGCCCAATTCTGTCAGGGAGCAGAC	ENSMUSG00000027259|Adal|7e3f787	TRUE	unspliced
ENSMUSG00000027259	AGTGATGCTGATCATAAGAAGGGACTGTCTGGCTTTTGATGTTTGAGGTC	ENSMUSG00000027259|Adal|aceffd7	TRUE	unspliced
ENSMUSG00000027261	ATATGGCCTTGTAACCCTGCTTCTCAGCTCGCTTCACTATCTGTCTGCTG	ENSMUSG00000027261|Hao1|4b40480	TRUE	unspliced
ENSMUSG00000027261	ACTTCTTCTATTGAGGAGGTAGCCCAAGAACTCAGCATCATGCCAGTTCC	ENSMUSG00000027261|Hao1|6d742f3	TRUE	unspliced
ENSMUSG00000027261	CCAAGATCCCATCCACACCATGTTTAACAGCTTCCTTGGCATCATCACCT	ENSMUSG00000027261|Hao1|af1e73e	TRUE	unspliced
ENSMUSG00000027263	CTGCGCACTGAGAGTACCAGAAGATGGGCCCTGTTTGATGAAGAACTCTT	ENSMUSG00000027263|Tubgcp4|002a345	TRUE	unspliced
ENSMUSG00000027263	AGCAGATTGCTTAGGAAGTGGTCGTGTGCCAATCGGATGCTTTCAAAGTC	ENSMUSG00000027263|Tubgcp4|2cc85c2	TRUE	unspliced
ENSMUSG00000027263	ACTTGACTGCGTCCGTCTGGTTAGATTTGAGGTGTTTGCGCTGCATCTGG	ENSMUSG00000027263|Tubgcp4|5eac70c	TRUE	unspliced
ENSMUSG00000027270	GGTGGATGTGGTAGATCACAAGTGTTATGACAATGACAAGGCCCAAGATG	ENSMUSG00000027270|Lamp5|7ed8925	TRUE	unspliced
ENSMUSG00000027270	GCCATGAGACACGTCGTCCCATTTTCCCGCACCACAAATATGTCTTTCTC	ENSMUSG00000027270|Lamp5|b6a23c0	TRUE	unspliced
ENSMUSG00000027270	GCCTGTTCTGTGATCAGATCCACATAATTGCTGGCCCACACATCATAAGG	ENSMUSG00000027270|Lamp5|eb7919d	TRUE	spliced
ENSMUSG00000027272	CGATATTCTGGCAAGGACAGTCTGTATCCACCGGGCCAAGGTCAAAAGTT	ENSMUSG00000027272|Ubr1|581be86	TRUE	unspliced
ENSMUSG00000027272	CCCACAGAAAAGACAGAGGACAGGATGCTTTCGCTCATCATCTGCAGACC	ENSMUSG00000027272|Ubr1|a3b3270	TRUE	unspliced
ENSMUSG00000027272	AACCTTCCAGGAACTGCGCTCTTAATCGTTCTGTCCATATGACAGGCTTG	ENSMUSG00000027272|Ubr1|c670641	TRUE	unspliced
ENSMUSG00000027273	AACCAAAGTCCTGATGCCAGCATCTTTACTCTCTTCAACCAGCTGCAGCA	ENSMUSG00000027273|Snap25|5defd08	TRUE	spliced
ENSMUSG00000027273	GGTTTTGTTGGAATCAGCCTTCTCCATGATCCTGTCGATCTGGCGATTCT	ENSMUSG00000027273|Snap25|8188416	TRUE	spliced
ENSMUSG00000027273	AATCTCATTGCCCATGTCTAGAGCCATATGGCGGAGGTTTCCGATGATGC	ENSMUSG00000027273|Snap25|ad1e93e	TRUE	unspliced
ENSMUSG00000027274	AACCTTGTGTCTGACATATGCAGCCAAGTGTGTTTCTGTACAGCCACCTC	ENSMUSG00000027274|Mkks|757c591	TRUE	unspliced
ENSMUSG00000027274	ATGTTCCAAAGAGCCAGCAACGGACTCCAGAGCACTGCAAAATGCTTCAG	ENSMUSG00000027274|Mkks|78fca6d	TRUE	unspliced
ENSMUSG00000027274	ATGGCTGTGAATAAGCCGCAGTCACTGAAGCAGGACACGTGATTCTGCAC	ENSMUSG00000027274|Mkks|a42f550	TRUE	unspliced
ENSMUSG00000027276	AGGCACTGGCAGGTGTTACAGTCATCATCCCACTTGGCCCCATCAAGTAT	ENSMUSG00000027276|Jag1|527f079	TRUE	unspliced
ENSMUSG00000027276	AGTCATCTCTGGGACGACAGAACTTATTGCAGCCAAAGCCATAGTAGTGG	ENSMUSG00000027276|Jag1|93f30dc	TRUE	unspliced
ENSMUSG00000027276	CAAAGCGGACTTTCTGCTGGTGTTTATCCATGTCATCCTCCTCCACTTCC	ENSMUSG00000027276|Jag1|ceacdbb	TRUE	unspliced
ENSMUSG00000027281	TGCCTTTTGATTTAGTTCTTCTCACAATTTCCTTCAGAGCGTTCCTCTTG	ENSMUSG00000027281|Slx4ip|1684e51	TRUE	spliced
ENSMUSG00000027281	CCAGGAGACGGTGAACTCTCTGCACACTCAGGAAAATAATCAGACACTCC	ENSMUSG00000027281|Slx4ip|215e29c	TRUE	unspliced
ENSMUSG00000027281	CCCAGGTACTGTATCCTCAGTTTTTCTTGCCACTACATCCTCTGTTGTAA	ENSMUSG00000027281|Slx4ip|6679e14	TRUE	unspliced
ENSMUSG00000027282	GGACTATAGAAATGTCACTGTCCCTGCCCCACATCTTCAGATTAACATTC	ENSMUSG00000027282|Mtch2|b959a66	TRUE	unspliced
ENSMUSG00000027282	ACAGCCACAAAGAAATGATGTCACCTAGGAGGCGAGGAATGAGACCCGCA	ENSMUSG00000027282|Mtch2|d6b5a46	TRUE	unspliced
ENSMUSG00000027284	TGCTGGCACTCATGATGAAATCCCTGAAGAAGCCTTGACAGCCTGGGAAT	ENSMUSG00000027284|Cdan1|4e1e93d	TRUE	unspliced
ENSMUSG00000027284	GTGACTCTGCTTGATGCACCAAATCTGCTACCAGTGTCGCCTTGATGTGT	ENSMUSG00000027284|Cdan1|757eed8	TRUE	unspliced
ENSMUSG00000027284	ACTCACGGCTGCTTTCACTTCCCTTCTAATCAGCGCTGTGATGTTGGCTG	ENSMUSG00000027284|Cdan1|e6b3cd2	TRUE	spliced
ENSMUSG00000027285	CTTGGCTAAAGCTTTGCTCATTTGCTTTAGGTTTGCGTCTAAATGAGGGC	ENSMUSG00000027285|Haus2|00ce06a	TRUE	spliced
ENSMUSG00000027285	TCTGTGATAAACAGCTTCCAATGGCAAGTTCTCCTGGCACATGGGTCTCA	ENSMUSG00000027285|Haus2|93fcc8a	TRUE	unspliced
ENSMUSG00000027285	GTTCTCGCCACTTGAGTATATTCTCTGCCAGTTCTTCTGTCTTGTTCACC	ENSMUSG00000027285|Haus2|bebcb70	TRUE	unspliced
ENSMUSG00000027286	TGAGGCGAGGACAGCAGGATATCTTCACAGAGAGCTGAGAGATCTGGTTC	ENSMUSG00000027286|Lrrc57|6b8be63	TRUE	unspliced
ENSMUSG00000027286	GACACCAGTTTTCTGCGCTGTTTCCACATGAGCACGGAGAGCACTGTTAC	ENSMUSG00000027286|Lrrc57|9d77e67	TRUE	unspliced
ENSMUSG00000027286	AAAGAGATTGCCTTCCACAGCAAGCAGGCAGATTTGGGAGTCACTGAGGA	ENSMUSG00000027286|Lrrc57|d3a601c	TRUE	unspliced
ENSMUSG00000027287	GAGTTAACAGGTAAAGAAGTACAGCAGGGCTTTAACTATCAATGAGTTTC	ENSMUSG00000027287|Snap23|da7b1dc	TRUE	unspliced
ENSMUSG00000027287	CAAAGTAAGAAAGTAGCGAGGCATTCCTCCTCTGCTCCTTCTCACAGCCT	ENSMUSG00000027287|Snap23|ee47991	TRUE	unspliced
ENSMUSG00000027287	CGGTGATGTATGGAAAGAAGCCTATGAGAGTGACTGAGAAAGACTGTAAG	ENSMUSG00000027287|Snap23|f3e2d2b	TRUE	unspliced
ENSMUSG00000027288	ACACTTCAGCGTCTGGAAGTTGGGATTGGTGTGGTCAGTCAGCAAGTGTT	ENSMUSG00000027288|Zfp106|8359436	TRUE	unspliced
ENSMUSG00000027288	GAACCCGTGTAGAGGACAGAACTCTTCCCAGAGGTGTGAGTGACAAGAAG	ENSMUSG00000027288|Zfp106|97fc6b6	TRUE	unspliced
ENSMUSG00000027288	TTATGAAGGCAGAGGACACGGTCTTCCAGCTGTAACTGTTCCATACACTC	ENSMUSG00000027288|Zfp106|ad9f213	TRUE	unspliced
