## Supplementary Table 6: 10x Flex mm10 Probeset for "Acetoacetate suppresses colon cancer via an MR1-MAIT axis" (part 3 of 3)

### Sheet: 10x Flex Probeset Mus (continued)
Supplementary Table 6: 10x Flex mm10 probeset
ENSMUSG00000027291	CTGGCAGAAGGTTGATTGCCTTGGTGGTGTCTAATTTGCTGTAGTGCAGC	ENSMUSG00000027291|Vps39|abdf3a9	TRUE	spliced
ENSMUSG00000027291	ATGTCTGTCCAGTTCAGGGCGCATTTCTGAGTGCAGATGCCTTCCTCGTT	ENSMUSG00000027291|Vps39|d339c0d	TRUE	unspliced
ENSMUSG00000027291	AGTTTGCTTTCTTGGACTGGTCCACTAGCACCTGCAGAGCTTTCTCATGG	ENSMUSG00000027291|Vps39|fac7772	TRUE	spliced
ENSMUSG00000027293	AGAGTTCGTCATACACCGGCTTGTCTTTAGCCACGACCCACTCTTCCTCA	ENSMUSG00000027293|Ehd4|2859414	TRUE	unspliced
ENSMUSG00000027293	AGTCCCCTGCAGAAATCTGGTATTCTCGCTGCAGCTGAACATAGATTTCC	ENSMUSG00000027293|Ehd4|7600fb5	TRUE	unspliced
ENSMUSG00000027293	CAGGGATGAGATCTTGTTGGTCAGCATGTTGTCCACAGCCTCGATCAGCT	ENSMUSG00000027293|Ehd4|f959ab9	TRUE	unspliced
ENSMUSG00000027296	TAACTGCACCCAGGAGTAGCGCTTTCTGAAAGGACTCATGACAGGCAGAT	ENSMUSG00000027296|Itpka|337041b	TRUE	unspliced
ENSMUSG00000027296	CACTTCTGCATCTCCTTGCATGAACTCCTCAAAGACACGGGTCACTTGCT	ENSMUSG00000027296|Itpka|52dfc2b	TRUE	unspliced
ENSMUSG00000027296	AAGCACACAAGGCCCATCGAAGCCATCGAGCAGGTCCTGTAACTGCAAGT	ENSMUSG00000027296|Itpka|e93b21d	TRUE	unspliced
ENSMUSG00000027297	AAATCCAGCTCATCCTGATGGGAGCAGAGCTCTGGCAGAGTCTTAATAGC	ENSMUSG00000027297|Ltk|36b0e00	TRUE	unspliced
ENSMUSG00000027297	CAGGGTCCTGAGTGCAGTACTGAATCCGTTCCAAGATGCTGCCAAAGTCA	ENSMUSG00000027297|Ltk|3bf7796	TRUE	unspliced
ENSMUSG00000027297	ATCCTGTTCCCTGTGGCAATGAAGTCTAGAACCTCCTGGTTGGTATGTCC	ENSMUSG00000027297|Ltk|b556282	TRUE	unspliced
ENSMUSG00000027298	CCCGCTATAGATTTTCCGAGAGAGTCCAAAATCAGCCACACACACTGTCA	ENSMUSG00000027298|Tyro3|1c0c83a	TRUE	unspliced
ENSMUSG00000027298	GCCCACACATCACTGTGTACAGTATACAAGTTGTCAGCCAAGCTCTCCAG	ENSMUSG00000027298|Tyro3|8da7698	TRUE	unspliced
ENSMUSG00000027298	TTGGTTCCACTGTGAAGAATGGCACACCTTCGACAGTGAGCCATACTGAC	ENSMUSG00000027298|Tyro3|ff405d0	TRUE	spliced
ENSMUSG00000027300	TGATGGAGTCTGTGCTCTCCCAAGCAGGCGGCAGCCTGAAATAGAGTGCT	ENSMUSG00000027300|Ubox5|ad8cbdc	TRUE	unspliced
ENSMUSG00000027301	GCCGCAGGGGAGACACTTGCGCATATCCAGGTCCAGCACAGCCCTCTTGC	ENSMUSG00000027301|Oxt|139520c	TRUE	spliced
ENSMUSG00000027301	GTTCTGGATGTAGCAGGCCGAGGTCAGAGCCAGTAAGCCAAGCAGGCAGC	ENSMUSG00000027301|Oxt|1f7f9d4	TRUE	unspliced
ENSMUSG00000027301	TCCGAGAAGGCAGACTCAGGGTCGCAGGCGGGGTCTGTGCGGCAGCCATC	ENSMUSG00000027301|Oxt|49ca769	TRUE	unspliced
ENSMUSG00000027303	GATGTAATCAGAATCTGGGACCCCTTCAACAGGTGTCAGGTGCACTCTAG	ENSMUSG00000027303|Ptpra|83fcfaa	TRUE	unspliced
ENSMUSG00000027303	AGGGCCTGGTATATGAAGACGTACTGCATGTCTGTCTGTACCATCTGGCA	ENSMUSG00000027303|Ptpra|b872e5c	TRUE	spliced
ENSMUSG00000027303	CACCTGCTGGATGCAGAATTTCCGTACTGTGTAGTCCACCAGAACAGTCA	ENSMUSG00000027303|Ptpra|e6a58ea	TRUE	unspliced
ENSMUSG00000027304	GCCTTCTCAGACTCCACAATATTCCACTCCCGATTCCGCTGGTTGATGTA	ENSMUSG00000027304|Rtf1|0768912	TRUE	unspliced
ENSMUSG00000027304	AACCCGATTCAGTTCCTCGGGTAATGAGACTGGCTGTGATTTTGGAGGGA	ENSMUSG00000027304|Rtf1|a120639	TRUE	unspliced
ENSMUSG00000027304	ACCGTATTTTGCATTGAGCTGGGCCAAAATGGCAGCCTGAACAGCTGGAT	ENSMUSG00000027304|Rtf1|b598794	TRUE	unspliced
ENSMUSG00000027305	CTCAGAGCTCAGAGTTCCATAAAGCAGGGCACTTCGGTTGTTCTTGCTCA	ENSMUSG00000027305|Ndufaf1|185d85a	TRUE	unspliced
ENSMUSG00000027305	TGGGACCAATCATAAGACAGCTTCCTCTCAAAAGCACCCCGTGGAATCCT	ENSMUSG00000027305|Ndufaf1|75f6490	TRUE	spliced
ENSMUSG00000027305	GGAGAAGGTGCATCCAAAGCAACTTCTTTGTGGTCATGTCCTTGTAAGCC	ENSMUSG00000027305|Ndufaf1|d759afc	TRUE	unspliced
ENSMUSG00000027306	TGGAAGTTACTACTATCAGTTCCTTTCATCTCCAAATGATCCTGCAACAA	ENSMUSG00000027306|Nusap1|1d042d0	TRUE	unspliced
ENSMUSG00000027306	CTTGCTCCTCACTGCTAACGTGTATCTCAGTTTCATCAGTGGAGAATTGA	ENSMUSG00000027306|Nusap1|c621adb	TRUE	unspliced
ENSMUSG00000027306	CAGGTGTGCTTTCAAGGCTTTTAACAACTTGTCTGCCTTCATGTTAGCCC	ENSMUSG00000027306|Nusap1|cbc19fa	TRUE	spliced
ENSMUSG00000027312	AGGAGCCGTCTCATTGCCATCTCTTTCAGGAACAATGAGGCCACTAAAGG	ENSMUSG00000027312|Atrn|1800973	TRUE	unspliced
ENSMUSG00000027312	GCTCCTGACTTCTCCTTGTACACTATTGGCATCTGCTGAGAAATGTCCAC	ENSMUSG00000027312|Atrn|9927f4f	TRUE	unspliced
ENSMUSG00000027312	CCGTGGCTCATGGAAGTGTCATTGTGTGTGTTCCCTCCAAACACCAGCAT	ENSMUSG00000027312|Atrn|ec71e39	TRUE	unspliced
ENSMUSG00000027313	TTCCTTAGTGTCATAGCCACCAAGCACGGCTTCCCTCACATTCAGGTACT	ENSMUSG00000027313|Chac1|036ac4f	TRUE	unspliced
ENSMUSG00000027313	TGAGGCCCACAGAGCTGCATGAAGTCTGCCAAACGCAATAAGTACTCAAG	ENSMUSG00000027313|Chac1|a297db0	TRUE	unspliced
ENSMUSG00000027313	ACGAAGCCCACACGGCTGTCACTATAGGCAAAGTCCGGCTTCCACACTAG	ENSMUSG00000027313|Chac1|e0afbf0	TRUE	unspliced
ENSMUSG00000027314	CTTTGGCCCACTGTTGGAACACGTTGATCCATTCTTGCACGGAGAGTGGT	ENSMUSG00000027314|Dll4|1b69ee4	TRUE	unspliced
ENSMUSG00000027314	AATGTCCGAAGTGGTCATCGCGCTTCTTGCATAGGCGAGAACAGCTCTCT	ENSMUSG00000027314|Dll4|2145dde	TRUE	unspliced
ENSMUSG00000027314	GTGTCATTTTGCTCGTCTGTTCGCCAAATCTTACCCACAGCAAGAGAGCC	ENSMUSG00000027314|Dll4|63f9abd	TRUE	unspliced
ENSMUSG00000027315	CTGTCTGCTTGGCAGTTAGCACAGTGATAGTCAGGTTGGCTGTTTCCTCT	ENSMUSG00000027315|Spint1|c9f0ab9	TRUE	unspliced
ENSMUSG00000027315	AGATTCCTTGCACATCCTTGCAGGCTAGCATGCACTCTTCCTCACGAAGG	ENSMUSG00000027315|Spint1|fa73525	TRUE	unspliced
ENSMUSG00000027315	AGCGAACTTGCACACGAAGTTCTGCTCGTACAGGCAGTTCATGAGGAAGC	ENSMUSG00000027315|Spint1|fb1107a	TRUE	unspliced
ENSMUSG00000027316	TCGTGCCACGTACTCAGAGCGCAGCTGCTGGCACCGCTCGTCTGCTGTAC	ENSMUSG00000027316|Gfra4|b158ffc	TRUE	unspliced
ENSMUSG00000027317	TCCGGGACCTGGGCAACTTAGAAATGTCCAAGTGAGTCTTTGACTCTGAG	ENSMUSG00000027317|Ppp1r14d|48557ff	TRUE	unspliced
ENSMUSG00000027317	CCAGCTGTGTCCTTTGATCTTCTGTTGACAAGTCCATGAGAGCTTCCAGA	ENSMUSG00000027317|Ppp1r14d|8c3b3e9	TRUE	unspliced
ENSMUSG00000027317	AAGTCTCTTGAGTTGACTGAGTAGCTCAGAGATAAAAGGCTCTCTGTTGC	ENSMUSG00000027317|Ppp1r14d|dc4a4fc	TRUE	spliced
ENSMUSG00000027318	CAGCCCGGTCAACACCAACTGTATATCCAGAGTCCTGAGAATCTGGTCCA	ENSMUSG00000027318|Adam33|0052aa0	TRUE	unspliced
ENSMUSG00000027318	TCTACCAGACCCAAGTCAAGCTGGTCCAGGTGACTATCTGGGAGCACAAA	ENSMUSG00000027318|Adam33|9344c8b	TRUE	unspliced
ENSMUSG00000027318	CCAGGAGTCCGAGGTTGCAGATAATAGCTGACTTTGCTGCTGAGCACAAT	ENSMUSG00000027318|Adam33|f948ffa	TRUE	unspliced
ENSMUSG00000027322	CATTCTTGGGACTGGAGACACCCCATGTGGTCTGGCCTAGTGAGAAGACA	ENSMUSG00000027322|Siglec1|4e1284a	TRUE	spliced
ENSMUSG00000027322	CTAACCAGCGGTTGCTATCACTGATCTCAAAGCGGAAGTTGTAGGTGCCA	ENSMUSG00000027322|Siglec1|8eee553	TRUE	unspliced
ENSMUSG00000027322	CTGTGATGCCATTGGACACTGGGACATCGGCAGGGTAGCTGAAGATGCAG	ENSMUSG00000027322|Siglec1|de72516	TRUE	unspliced
ENSMUSG00000027323	CTTCTTCGGTGCATAAGCAACAGCCTCCACTGTATGGTAACCGGCTTCTT	ENSMUSG00000027323|Rad51|24e45a4	TRUE	unspliced
ENSMUSG00000027323	ACTCAGTTGCCGTGGTGAAACCCATTGGAACCAATTTTGCTGCCTCAGTC	ENSMUSG00000027323|Rad51|607636f	TRUE	unspliced
ENSMUSG00000027323	AGCTGGCATGTAACAGCCAACGTATGACAGATCTGTGTCTTCCCAGTTCG	ENSMUSG00000027323|Rad51|a3bb68d	TRUE	unspliced
ENSMUSG00000027324	CTTCCAGGCTGTCTTTAGCCAACTCTGAAGAGGGAGCTGTCGAGTCTATG	ENSMUSG00000027324|Rpusd2|531f08e	TRUE	unspliced
ENSMUSG00000027324	GCCCTCGAAGTAGTAGGTAGTCTCTGCGAAGTGCTCATCGCTAAAGCTCA	ENSMUSG00000027324|Rpusd2|81ce159	TRUE	unspliced
ENSMUSG00000027324	CACAGAGATCTAGCATACTCAGGCTTTCTTTGGCCTGATGTTCTGCAACC	ENSMUSG00000027324|Rpusd2|dc6aeb3	TRUE	unspliced
ENSMUSG00000027326	CTCTGAGATGTGTCAATCAGAACACTTTCCTCAATGTCCAGGCTAACAGA	ENSMUSG00000027326|Knl1|2be4794	TRUE	unspliced
ENSMUSG00000027326	ACTCTAGAGTTTGCTGCAGGAACGTTCACAGCTGTTTGTATGCTTTCTGC	ENSMUSG00000027326|Knl1|c8fc64c	TRUE	unspliced
ENSMUSG00000027326	GATGGACTTTGTTGGGCTGAGAGATGAGGCTGAGAAGCAACACTAACATC	ENSMUSG00000027326|Knl1|d4f1fd5	TRUE	unspliced
ENSMUSG00000027329	CGCACGTTCTTAAGTTGGAGCAGATGTTCCAGACGCTTCACCTTCATCTG	ENSMUSG00000027329|Spef1|74be48e	TRUE	unspliced
ENSMUSG00000027329	TGCTGAGCTTCTGCTGGAGAGAGTTGGCAGGGACATAATTGTGCATCTCC	ENSMUSG00000027329|Spef1|9404065	TRUE	unspliced
ENSMUSG00000027329	GGCAAACCCATATCCATGTAGCCACTGCTATCCTGAGGAGCCAGCTCCTG	ENSMUSG00000027329|Spef1|afebc2b	TRUE	spliced
ENSMUSG00000027330	CATCTTCTTCAGAAGCCCTTTCGACAGGAGTCAAGGAAGAAGACTGTGCC	ENSMUSG00000027330|Cdc25b|1559c23	TRUE	unspliced
ENSMUSG00000027330	TCTTGGTGTTTGCCATCCACGGTCTGCAGGAGGAAGGCCTTAGAGTAATC	ENSMUSG00000027330|Cdc25b|4c17e10	TRUE	spliced
ENSMUSG00000027330	CTGGCACTTGCTGAACATGATGAGATCCTGTTCCTCTTCCTTATCCAGCT	ENSMUSG00000027330|Cdc25b|738d7e8	TRUE	spliced
ENSMUSG00000027331	GAGCTGCTCCATTTCCTCTAGGATTATTGTGAAGTCACTGGCTTCGTCCT	ENSMUSG00000027331|Knstrn|14358e0	TRUE	unspliced
ENSMUSG00000027331	CTGTCAGCTTCTGGTGTAACTGCTTGTTGACAGCCTCCAGCAGCTCATTT	ENSMUSG00000027331|Knstrn|5ec1880	TRUE	unspliced
ENSMUSG00000027331	CATTCTCTCGTCTCGATTTGGTGACTTTTGTAACATCAGGCTCTGGCCCT	ENSMUSG00000027331|Knstrn|d571e85	TRUE	unspliced
ENSMUSG00000027332	AGCTTGTCAAGCTTCTTGGAGGTACTAAAACCAGGCATACCCTTCTCCAC	ENSMUSG00000027332|Ivd|568877e	TRUE	unspliced
ENSMUSG00000027332	GGCATACACGACTAGGATATCAGCATCAGGGCCATTGGTGATCCAGAACT	ENSMUSG00000027332|Ivd|9e1bf82	TRUE	unspliced
ENSMUSG00000027332	ACGAAGCTGCTTCTGCTCCTCGTTTAGCCCGTTGATATCATCGTCCACAG	ENSMUSG00000027332|Ivd|b6a0488	TRUE	unspliced
ENSMUSG00000027333	GTGGCTCCCAGCTCAAAGGTGGTGTCTCCAAGCCTCACACTCTGCACACG	ENSMUSG00000027333|Smox|0e5cc71	TRUE	spliced
ENSMUSG00000027333	AAGGCCATTGGCTTCTGCTAGTTGATAGATAGGATTCCCGTGGGATCCAT	ENSMUSG00000027333|Smox|c428db2	TRUE	unspliced
ENSMUSG00000027333	TTGGTAAGGTAGCAGGCCACGCCATTCTTGGAGTAAAGGCTGATGCGGCC	ENSMUSG00000027333|Smox|f474f0f	TRUE	unspliced
ENSMUSG00000027338	CTTTCCAGCCAGAAATCGCAGTGCTTGGCGGAGCAGATCTCTTTGATCAG	ENSMUSG00000027338|Prnd|39e34e5	TRUE	unspliced
ENSMUSG00000027338	ACCTTCCGGTTCCACTTGAACCTGTGCTTTATGCCCCTTGCCTTGACCGT	ENSMUSG00000027338|Prnd|6441768	TRUE	unspliced
ENSMUSG00000027338	TGCCAATAGTTAGCCGCGTAGTACCTGTTGCCCTCTGCTCCAAAGTCGAT	ENSMUSG00000027338|Prnd|802082e	TRUE	unspliced
ENSMUSG00000027339	TCTGGAATCTGTTGGGCTGTGTGTCTCGAGGCCTTCAACTGGCATATCCA	ENSMUSG00000027339|Rassf2|813b3cd	TRUE	unspliced
ENSMUSG00000027339	CTGGTCCTTCTCCATCAGGAAAACTTTGGAGATCTGTTCACAAGGGCCCT	ENSMUSG00000027339|Rassf2|a0c2fb6	TRUE	unspliced
ENSMUSG00000027339	TTGGGCATATACTTGTCTTGTCCGCATGGGATTAGGGCAGGTTGGTGAGT	ENSMUSG00000027339|Rassf2|e56134d	TRUE	unspliced
ENSMUSG00000027340	GATCACCACCGGGAGAGTAAAGAAATTCGAGTGCTTCGCCTCCTCTTCAT	ENSMUSG00000027340|Slc23a2|0bbcf95	TRUE	unspliced
ENSMUSG00000027340	ATACTGTGGCCTGGGAATCTTTGTCTGAACTCCGGCTGTTCTCACTCTTC	ENSMUSG00000027340|Slc23a2|7e3edce	TRUE	unspliced
ENSMUSG00000027340	AGCCATTCCCGGTACCAAATATGCCATCAAGAACACAGGAAAGACCCTCC	ENSMUSG00000027340|Slc23a2|bb1b73c	TRUE	unspliced
ENSMUSG00000027341	AGTTGCCAGGTTGGTACGAGACGGCATCATAACAGAGTAACACAGCTAGT	ENSMUSG00000027341|Tmem230|4df48b8	TRUE	unspliced
ENSMUSG00000027341	GCTTGATGTCTTAAAGTGGTTGCACTGTGTGCGACTCTTCTCAAGGCTGA	ENSMUSG00000027341|Tmem230|60ebc7a	TRUE	unspliced
ENSMUSG00000027341	CTGGCCATTGTTTTGCTAAACATCTGCAAATTGTAGACTTCTTCAGCCCT	ENSMUSG00000027341|Tmem230|e9a8c9c	TRUE	unspliced
ENSMUSG00000027342	GACAGAAAAGACCTCAGGACACGCTGGCATCTCAGGAGCAATCTTCAAAG	ENSMUSG00000027342|Pcna|0ad90f7	TRUE	unspliced
ENSMUSG00000027342	TGGAGCCCTGGATCAGGCGTGCCTCAAACATGGTGGCGGAGTTGTGGCGA	ENSMUSG00000027342|Pcna|a633bf4	TRUE	unspliced
ENSMUSG00000027342	GTTTTCTCAATTTCTAGCAATGCCTAAGATGCTTCCTCATCTTCAATCTT	ENSMUSG00000027342|Pcna|a969acb	TRUE	unspliced
ENSMUSG00000027344	ACTTCGGCTCCCAGGACGTGATCTTGAACTTGAGGCTGGTTTTGAAATTC	ENSMUSG00000027344|Fsip1|c2fd500	TRUE	unspliced
ENSMUSG00000027344	AGTCTGTGCATCTTACGAATAGCATTTTGAAGTACAGCATTCGTCTCTTC	ENSMUSG00000027344|Fsip1|daf636f	TRUE	unspliced
ENSMUSG00000027344	TTTTGCAGACTTGAGCTCTTCCCACAGCTTAACTCTCATTTCTAGACCTT	ENSMUSG00000027344|Fsip1|ede05c3	TRUE	unspliced
ENSMUSG00000027346	ACAGCAGGTGAGGTCATGATACACCACGGGCACAAAGTCCTTTGAAAGGT	ENSMUSG00000027346|Gpcpd1|5e8d621	TRUE	unspliced
ENSMUSG00000027346	TGCCTCTTGGACATAGGATGGGTTTCTAAGGAGGTCTTCAGTATGGGCAT	ENSMUSG00000027346|Gpcpd1|9a30f83	TRUE	unspliced
ENSMUSG00000027346	GTTGTTGAGTTCCCTGCACCACGATGTCCAACGTCCAATGGTATTCTTGG	ENSMUSG00000027346|Gpcpd1|a247081	TRUE	unspliced
ENSMUSG00000027347	TTTGTAGCAGCTCGGCTGAGGAGATGATGATCCGGTGCATGGTTAGCATG	ENSMUSG00000027347|Rasgrp1|b48515e	TRUE	unspliced
ENSMUSG00000027347	CTTGGAACTCTTCCATGGTGCTGGTCAAGCTGGCATCCATCTTGAACATG	ENSMUSG00000027347|Rasgrp1|b5d4493	TRUE	unspliced
ENSMUSG00000027347	AGGTAGGTGAGGTGTTCAGACAGTTCTTCAGGTTCCAGATGGTCAAACAG	ENSMUSG00000027347|Rasgrp1|fdcff1d	TRUE	unspliced
ENSMUSG00000027349	CCTCCAAGGTGTCCAGAACGTCCCCTTCCATGCTGGTTTCGGGCCCGAGC	ENSMUSG00000027349|Fam98b|039dbdf	TRUE	unspliced
ENSMUSG00000027349	TGAAGACAGTCCACCCTCTGCTGCCTTGGAGAGTGCCTGTTCCTCTAACA	ENSMUSG00000027349|Fam98b|22ccedc	TRUE	unspliced
ENSMUSG00000027349	AACCTTTAGCAATGGCTTTCCCACATGGTTTTTCTGGACTCTACAGAGAA	ENSMUSG00000027349|Fam98b|dd145a0	TRUE	unspliced
ENSMUSG00000027350	CTGTCCACTTCTCATTGCCTACCTTCGTCTGGCCTTGAGAGTCTTCTACT	ENSMUSG00000027350|Chgb|0579b6e	TRUE	unspliced
ENSMUSG00000027350	CCCTGGCAAAGCTTCTCTTCTCATATCCCCAATTCACATCCTCTGAGAAG	ENSMUSG00000027350|Chgb|2544948	TRUE	unspliced
ENSMUSG00000027350	TTCCGCTATCTTCTGGAGTTCCAGATCCATCGCAGCCAAGTTCTCCAGTT	ENSMUSG00000027350|Chgb|f957505	TRUE	unspliced
ENSMUSG00000027351	GCTGGGCACCCTAGAGATATATCCTCTATAGCTCTTCGAATGCCTCGATC	ENSMUSG00000027351|Spred1|2c19019	TRUE	spliced
ENSMUSG00000027351	CTGACTTGGCTTTGCAAGTAGACTCTTCTGGCATTCAGATCTTCAAAGGG	ENSMUSG00000027351|Spred1|a9fbe19	TRUE	unspliced
ENSMUSG00000027351	ACAGCTCGCACTCGTGCATAACTATTATCGTTGTCAGAAGTCGCCGTCTC	ENSMUSG00000027351|Spred1|eeb5fc7	TRUE	spliced
ENSMUSG00000027353	AAAGCCATGTTGGTGCAAAGAGGCTTTATGTTGCTGACCCGGACCACAGT	ENSMUSG00000027353|Mcm8|1b19e94	TRUE	unspliced
ENSMUSG00000027353	CACAGATGCCTTGGTCACCAAGTACAAGGGCACCAGCTTCCAAAGCAAAA	ENSMUSG00000027353|Mcm8|617e52c	TRUE	unspliced
ENSMUSG00000027353	CAGCATCTTCTCTAGTTGCTTCCTCTCTCAATTCTAACCTTGCCCGTGCC	ENSMUSG00000027353|Mcm8|c2f1c1e	TRUE	unspliced
ENSMUSG00000027355	GTCTTCCATTATCTTGCCGAGCTCCTTCTCCTGGTCTGCACAGGAAGACT	ENSMUSG00000027355|Tmco5|5d5954e	TRUE	spliced
ENSMUSG00000027355	TGAACCTCAGTGCCCCTTTACTGATGAAGCCATCCATCTTATTTAGGCTC	ENSMUSG00000027355|Tmco5|8323974	TRUE	spliced
ENSMUSG00000027355	GAAGAGGAAACATCTCAGCTTCCACAAGACGTCCCTGCTCAGTATCTTAG	ENSMUSG00000027355|Tmco5|cd1d10c	TRUE	unspliced
ENSMUSG00000027356	GGCTTTGTCAACCAAAGATCGAGGCTGGAACATGTCGGCAAGGACATCTG	ENSMUSG00000027356|Fermt1|76f7db6	TRUE	unspliced
ENSMUSG00000027356	GCAATCTGCACTTAGGCAGGTGAATGCGATGGAGACGTTTTGGTCAAACT	ENSMUSG00000027356|Fermt1|8376ac3	TRUE	unspliced
ENSMUSG00000027356	GTGTTTTCAGAAGCCAGCAGCGCTTCTGTTCCCACCACAGAGCATAGTCT	ENSMUSG00000027356|Fermt1|da6471f	TRUE	unspliced
ENSMUSG00000027357	TGCCAAAGAAGCTGCCACCAAAATTAACTGGACTGCTGTATTTACCTTGC	ENSMUSG00000027357|Crls1|2ea5660	TRUE	unspliced
ENSMUSG00000027357	GGCCCAGTTTCGAGCAATAAATCCATCCAACAAATCCGTTAGCCCGGCTA	ENSMUSG00000027357|Crls1|36225e9	TRUE	spliced
ENSMUSG00000027357	AACTGTATGCTGATGCAGCTGTAGTGAATGCTGTGCAACACCATAGTATC	ENSMUSG00000027357|Crls1|98ab316	TRUE	unspliced
ENSMUSG00000027358	GTCTCTGCTTCAGGCCAAACATGCTGAGCAGCCTCAACTCAAATTCGCTG	ENSMUSG00000027358|Bmp2|209ef1c	TRUE	unspliced
ENSMUSG00000027358	GTTCTCCTCTAAATGGGCCACTTCCACCACAAACCCATGGTTGGTGTGTC	ENSMUSG00000027358|Bmp2|632de09	TRUE	unspliced
ENSMUSG00000027358	AATGGCCTTATCTGTGACCAGCTGTGTTCATCTTGGTGCAAAGACCTGCT	ENSMUSG00000027358|Bmp2|d14c285	TRUE	unspliced
ENSMUSG00000027359	CGATGATGATTGATGGTTGCCGCTTTTGGAAGACCTGTGGTTCCCGAAGT	ENSMUSG00000027359|Slc27a2|2a424f1	TRUE	spliced
ENSMUSG00000027359	ATTTGGTTTCTGCGGTGTGTTGCACAGGTACCGAAGCAGTTCACCAATGT	ENSMUSG00000027359|Slc27a2|5f483f3	TRUE	unspliced
ENSMUSG00000027359	TTTGATGACTGTGGGATTGAAGCCCTCTTCCATCAGGGTCACTTTGCGGT	ENSMUSG00000027359|Slc27a2|6306cc1	TRUE	unspliced
ENSMUSG00000027360	CCTCTAGCTCGGTAGTATTCACGGTATTCACGGTATTCACAGGGCTCCAT	ENSMUSG00000027360|Hdc|3e02a31	TRUE	unspliced
ENSMUSG00000027360	GAGCTTCTCCTCGGAGTGAGAAGTTGTCGTCCACAGGTAGAAATCTGATC	ENSMUSG00000027360|Hdc|7374681	TRUE	unspliced
ENSMUSG00000027361	ATGATGAACTGTGGTGTGGCAGCGTGTATTGTCACAGTGTCAGGACTCTC	ENSMUSG00000027361|Gabpb1|09a49a7	TRUE	unspliced
ENSMUSG00000027361	GAACCTCTGTGGTAGAGAAATGCCCATACTGTGCGGCCAGATGAAGTGGA	ENSMUSG00000027361|Gabpb1|67374bf	TRUE	unspliced
ENSMUSG00000027361	CGTCAGCACCATGCTTAAGCAAAACTTCTACTATGTTGGCATGGCCCTCA	ENSMUSG00000027361|Gabpb1|ddf51a4	TRUE	spliced
ENSMUSG00000027363	GCTTTGTGCTGATTCTCAGTGGAGTCACGTTCATCTGCATCCTGTGTCTT	ENSMUSG00000027363|Usp8|2d08d98	TRUE	unspliced
ENSMUSG00000027363	AAGAGCTGGTCCTGATCCTCCAAATACAGGATTGAGGTTCCGAATCTGAG	ENSMUSG00000027363|Usp8|a3d2a78	TRUE	unspliced
ENSMUSG00000027363	CTCCCGTCTGTCCTTTTCTTCAAGTTGTTTCCGAACTTCAGCCTCTTCGT	ENSMUSG00000027363|Usp8|bcfc104	TRUE	unspliced
ENSMUSG00000027365	AAGAGCATCAAGCATAGCCTGTTCCAAGGATCCAACCAGCCACTGTTGTC	ENSMUSG00000027365|Trpm7|43c0481	TRUE	spliced
ENSMUSG00000027365	ATGCCCTGACTTCAGGATATCGTGCTCTGACCAGGTACACAGCACTTTGA	ENSMUSG00000027365|Trpm7|530f850	TRUE	unspliced
ENSMUSG00000027365	GATGACATTTGGCCCGCCTTCAAATATCAAAGCCACCACAGGAACTCCTT	ENSMUSG00000027365|Trpm7|a945316	TRUE	unspliced
ENSMUSG00000027366	GTGAAGACACGCCATTTGTAGACGCATGCAGAATGGCTTCCTGAGCAGCT	ENSMUSG00000027366|Sppl2a|3485762	TRUE	unspliced
ENSMUSG00000027366	AAACAGGCACGGAGCATACACTCATGACTGAGTAACCCATCAGTTTTGGC	ENSMUSG00000027366|Sppl2a|c6fb28f	TRUE	unspliced
ENSMUSG00000027366	TTTCAGCATTCTCGAAAGGCCCAGCAGCAAGTTCCACCATGATGCTCTCA	ENSMUSG00000027366|Sppl2a|e3c14e6	TRUE	unspliced
ENSMUSG00000027367	CGCCACAGCTTGAAGTGTTTCTTGTCCATCACCATTTCCCAGGGTTCTTC	ENSMUSG00000027367|Stard7|351c2a8	TRUE	unspliced
ENSMUSG00000027367	AACTCCTCCTCCTGGATTCTCTCCTCGTCCCATACGAAAACACCGGAGAG	ENSMUSG00000027367|Stard7|a3c385a	TRUE	unspliced
ENSMUSG00000027367	TCTGTGTATGTTCCAAAAACTCGGTACTGGTAAAGGTGGGTGCCTGTAAT	ENSMUSG00000027367|Stard7|f79a498	TRUE	spliced
ENSMUSG00000027368	TGAAGATCTGAGGAGTGGTTGCAGCTGCCCAAGTACAGGTAGGGCAAGAT	ENSMUSG00000027368|Dusp2|09ffbe5	TRUE	unspliced
ENSMUSG00000027368	GAGCTCGGCCACAGACGCGCTGCTTTCATCCAGCACCACGGCACGGGCCA	ENSMUSG00000027368|Dusp2|5d8a175	TRUE	unspliced
ENSMUSG00000027368	GGTCATAGATCGGAACCCTCGGGTCAGAGTTGCTATTTTCGGCCCCAGCA	ENSMUSG00000027368|Dusp2|bca2ab5	TRUE	unspliced
ENSMUSG00000027371	ACCCGCACATTCTGTTCTTGGCAGTGGTCTGCATAATTCAAGCCCACACA	ENSMUSG00000027371|Fahd2a|1014b03	TRUE	unspliced
ENSMUSG00000027371	TTCTTGCCACTGAAAGGGTGGTCTCTCCTTGCTCCAGGAACTGCACCATT	ENSMUSG00000027371|Fahd2a|2039e84	TRUE	unspliced
ENSMUSG00000027371	AACACCATCTGGTTGGTGTTGCTGCTCTGGACTACCTCTCCATTCACTCG	ENSMUSG00000027371|Fahd2a|3ec28cd	TRUE	unspliced
ENSMUSG00000027375	AGTGACCACGTAGGCAAACACCACTGCGGCGATGTTTTCATGGTAATGCT	ENSMUSG00000027375|Mal|377a665	TRUE	spliced
ENSMUSG00000027375	AAACATTGAGATGGTGGCCAGGGCTTCCAGAACTGAGGCACTGAGGTAAA	ENSMUSG00000027375|Mal|c629509	TRUE	unspliced
ENSMUSG00000027375	AAACGAAGAGCAAGTCAGGGAAGGTGGTGAAGACCGAGAAGCCACTGGGC	ENSMUSG00000027375|Mal|ecf1364	TRUE	unspliced
ENSMUSG00000027376	ACTGAGAGAAGTAGCCCATTTCCCTGGTCAGGAAACACTCAGTGGCATTC	ENSMUSG00000027376|Prom2|023a78d	TRUE	unspliced
ENSMUSG00000027376	CACGCATCCCAAAATCCACCTGTATGTCTCATATTGTTGCACCTCCTGCA	ENSMUSG00000027376|Prom2|384daaa	TRUE	spliced
ENSMUSG00000027376	CTCACCAACACCATCCAGCTCCTTTGAGACTTGCTTCTGAGGCACAGAGA	ENSMUSG00000027376|Prom2|7992c38	TRUE	spliced
ENSMUSG00000027377	AGTCCACACCCAGAACCCGAACACCAGCTCCGGTAGGAAGAAGGCAAAGG	ENSMUSG00000027377|Mall|4652945	TRUE	spliced
ENSMUSG00000027377	AGTGAGGAAGGCGAAGAACGAGGCTGCAACATTGATGTAGTAGTGGCTCA	ENSMUSG00000027377|Mall|816af19	TRUE	spliced
ENSMUSG00000027377	CCTCAGAAATGATGGTGGCATATGCTTGCAGGACAGAGGCACTCATGTAC	ENSMUSG00000027377|Mall|fe001f4	TRUE	unspliced
ENSMUSG00000027378	GAGCACCTGTTAGTTGGCTTTCAGTCACCAAACTATCAACCTGCAGCTTC	ENSMUSG00000027378|Nphp1|0438072	TRUE	spliced
ENSMUSG00000027378	AAGAAACACCCAGCCACAGCTTAACTCTCCTCTCTCACCAGTTGAATTGC	ENSMUSG00000027378|Nphp1|9096bc6	TRUE	unspliced
ENSMUSG00000027378	ACTTGGTCTCGACATGATCGTGCCTGCCTTAGCATCCCATGTTAGATCTC	ENSMUSG00000027378|Nphp1|c8fb6d7	TRUE	spliced
ENSMUSG00000027379	AACCTAATGCTTCCTTGGTGTGGACAGTTGGTGATGGCTGCACTTTGCAT	ENSMUSG00000027379|Bub1|02d2506	TRUE	unspliced
ENSMUSG00000027379	CTTTCCCATTCTCCAAGTGGGTCATTACCCGTGTAGCTTTGCATATGGGC	ENSMUSG00000027379|Bub1|2a51f59	TRUE	unspliced
ENSMUSG00000027379	TAACATCAGGCCTGTTCTCAGAAGCAGGAAGGTCCTTGTGTGACAATTCC	ENSMUSG00000027379|Bub1|d738528	TRUE	unspliced
ENSMUSG00000027380	CGTCGTGAACTGCTCTAGTGCAACTCTGTGAATGTGTGCCAGAGACAATG	ENSMUSG00000027380|Acoxl|ef0a4a8	TRUE	spliced
ENSMUSG00000027380	GTGCACGGATGGTGATGTGTGGAATGTTGAAGGCAGAGATCACCTTCAGG	ENSMUSG00000027380|Acoxl|f690bfd	TRUE	unspliced
ENSMUSG00000027381	TGGCGGCGGGAGCAGCGGAGGTGGTGTGAATCCAAGTGGAACACAGCTCG	ENSMUSG00000027381|Bcl2l11|44cbd99	TRUE	unspliced
ENSMUSG00000027381	AGCAGGCTGCAATTGTCCACCTTCTCTGTCACACTCAGAACTTACATCAG	ENSMUSG00000027381|Bcl2l11|ded708f	TRUE	unspliced
ENSMUSG00000027381	CGTTTCTCAGTCCGAGAATCAGAGTCAGACATTGGGTGGACGAGGGCCAG	ENSMUSG00000027381|Bcl2l11|e53d64f	TRUE	unspliced
ENSMUSG00000027384	TCATGTGGTAGATCTGAAAGGTGGCAGGTATGGAACCATCCTCATTCCGG	ENSMUSG00000027384|Ndufaf5|019fe39	TRUE	unspliced
ENSMUSG00000027384	GCTAGCTGTAATGAACACCGGAGTTCATAGAGTGTGTCGCCTCCAAACAT	ENSMUSG00000027384|Ndufaf5|0f0c310	TRUE	unspliced
ENSMUSG00000027384	CATAAACACGGTCTGCAATCCGACTTCCAACCTCCTCCTTCAGGTAGTCA	ENSMUSG00000027384|Ndufaf5|abbc06e	TRUE	spliced
ENSMUSG00000027386	ACTTCATGGTCCACTAAGTACTTGCTTCCAAACTTCTTGCCATCCGGAGG	ENSMUSG00000027386|Fbln7|001de66	TRUE	unspliced
ENSMUSG00000027386	AGATGCATCTGTAGTGGTTGATGCCTTCCACACACGTCCCTCCATTGTGA	ENSMUSG00000027386|Fbln7|1aea1ed	TRUE	unspliced
ENSMUSG00000027386	CTCAGGACACTCAGGGTTGACACACTGGAAGCCTCCTCCAGTGTTGATGC	ENSMUSG00000027386|Fbln7|a8fcb5e	TRUE	unspliced
ENSMUSG00000027387	GCAGCGTTTCCAAGGTGCTTAAATTTCTTGGGAATTTGTTCACGGTCCCG	ENSMUSG00000027387|Zc3h8|3be30d2	TRUE	spliced
ENSMUSG00000027387	GTGCTGGTTGATAAAGCCTTGACTCATCCTCACACGTGGCTGCTTCTCTT	ENSMUSG00000027387|Zc3h8|496bc61	TRUE	unspliced
ENSMUSG00000027387	AGTGATCGCCCTGATAACATTTGGTTCCTGTGTGATAAAACTTGCAAGGG	ENSMUSG00000027387|Zc3h8|a85d048	TRUE	unspliced
ENSMUSG00000027394	CTCGAGGTATTTCTGGATCACGTGCACTTGGCCCTGGCTGTCGATGAAAT	ENSMUSG00000027394|Ttl|1a9674e	TRUE	unspliced
ENSMUSG00000027394	TTATACTGATGGTCAACCAGGACCCAGCTTCGAATGTCAAACTTGCGGTG	ENSMUSG00000027394|Ttl|31e9f67	TRUE	spliced
ENSMUSG00000027394	AACCATGAGCAGGACTCAGACAGTTCCGGACTGGTCTTGACTAGCTTTAC	ENSMUSG00000027394|Ttl|350de0c	TRUE	unspliced
ENSMUSG00000027395	CAAACTGAGTGTAGCCGAGTCCTCTGCTTTTCCATTTCGGCCTTACCATG	ENSMUSG00000027395|Polr1b|024805f	TRUE	unspliced
ENSMUSG00000027395	TTTTCCTGTCATGGGAATCAGGGCCACCTCCATCCAGGGAGGAATTCTTT	ENSMUSG00000027395|Polr1b|04748a1	TRUE	unspliced
ENSMUSG00000027395	ACGTTAGGGTACCAATCAGGAAGGCTGAGCTTCACTCGGAAGCATTCTCC	ENSMUSG00000027395|Polr1b|e741f33	TRUE	unspliced
ENSMUSG00000027397	AATCTCCCATGCAGTCTCCCACCTTGGCCAGATGTAACTTATGGAGCAGC	ENSMUSG00000027397|Slc20a1|618f450	TRUE	unspliced
ENSMUSG00000027397	TGATAGTGGCCACTGGAGTTGATCTGGTTGCTGACAGTTTGACTGAACTG	ENSMUSG00000027397|Slc20a1|9d3391b	TRUE	unspliced
ENSMUSG00000027397	ACCTCAGACACAGGATTCCTATGCTCAACGTCTCCAGGAGCCATCTTTGT	ENSMUSG00000027397|Slc20a1|a4f4b7c	TRUE	unspliced
ENSMUSG00000027398	TATGTCCTGACCACTGTTGTTTCCCAGGAAGACAGGCTTGTGCTCTGCTT	ENSMUSG00000027398|Il1b|20973c7	TRUE	unspliced
ENSMUSG00000027398	CTCATGTCCTCATCCTGGAAGGTCCACGGGAAAGACACAGGTAGCTGCCA	ENSMUSG00000027398|Il1b|561fde5	TRUE	unspliced
ENSMUSG00000027398	ACAGCCACAATGAGTGATACTGCCTGCCTGAAGCTCTTGTTGATGTGCTG	ENSMUSG00000027398|Il1b|c02a4f4	TRUE	unspliced
ENSMUSG00000027399	ACTGCAGGTCATCTTCAGTGAAGGTCTCACTGAAACTCAGCCGTCTCTTC	ENSMUSG00000027399|Il1a|118c237	TRUE	unspliced
ENSMUSG00000027399	CGGTCTCACTACCTGTGATGAGTTTTGGTGTTTCTGGCAACTCCTTCAGC	ENSMUSG00000027399|Il1a|473cdca	TRUE	unspliced
ENSMUSG00000027399	GTAGGTGTAAGGTGCTGATCTGGGTTGGATGGTCTCTTCCAGATCATGGG	ENSMUSG00000027399|Il1a|6e1fa78	TRUE	spliced
ENSMUSG00000027400	AATCCTCACTGCACACAGGGAGCACAGGGACAGGCAGTCCGCCATAACAT	ENSMUSG00000027400|Pdyn|41cd221	TRUE	unspliced
ENSMUSG00000027400	GATTCTTTTCCGTTGCCAAAGCTGCTGGAGAGACCCCTGAACTTTTCCTC	ENSMUSG00000027400|Pdyn|8e252ed	TRUE	unspliced
ENSMUSG00000027400	ATTAAAATGGAGCGTGCCCGCCTGTGCGGCTTCATCATTCATCCGGTCAG	ENSMUSG00000027400|Pdyn|d6108ef	TRUE	unspliced
ENSMUSG00000027401	AGACTCAAGACTTCGGTTGCAGACTAATATTATCTCCCAGGGCTGTCCTC	ENSMUSG00000027401|Tgm3|3aa8070	TRUE	unspliced
ENSMUSG00000027401	AAACTGTCCAAAGTTCCAGCCAACCATGCCAATTCGATTTGTGCTGCCCA	ENSMUSG00000027401|Tgm3|67340f0	TRUE	unspliced
ENSMUSG00000027401	ATCCAAGGATATTGTGGCTGAGTCCTTCCACACTTCGTGGACAAGGGTAC	ENSMUSG00000027401|Tgm3|d0954ca	TRUE	unspliced
ENSMUSG00000027403	TGTCCCCTATTTCTAGCTCTGCTGTCTGGAATACGGCTTTGGTGTGGAGA	ENSMUSG00000027403|Tgm6|11eebe1	TRUE	unspliced
ENSMUSG00000027403	TGTTGCTGTTCACCATGGCACTGATGATCCTGGTGACATAGACTGGGTCA	ENSMUSG00000027403|Tgm6|20fdf70	TRUE	spliced
ENSMUSG00000027403	CACTGGCCATATTTGACTGGCTTGTACCTGCCCTTGAACCACTTCTGTAG	ENSMUSG00000027403|Tgm6|dd73f93	TRUE	unspliced
ENSMUSG00000027404	GCATCTTGCTGCTCTTGCCCACCGTCATGGTGGCGGCTCGGATGGCTCAG	ENSMUSG00000027404|Snrpb|a3511b1	TRUE	spliced
ENSMUSG00000027404	CATAATGCTGTGTGAAGATCAAAGCAGACCTCGCATGCCTGGAGGAGGAG	ENSMUSG00000027404|Snrpb|e602433	TRUE	spliced
ENSMUSG00000027404	AGGAGGGGCTCCTCGGCCCATAGGTGGAGGAGGACCCCCACGACCAGGTG	ENSMUSG00000027404|Snrpb|f038bab	TRUE	unspliced
ENSMUSG00000027405	ACGAGAGTAGCTGTGTCCCAGCCCTAGCTGGGCCTTACAAGCAGAAAGAT	ENSMUSG00000027405|Nop56|19e4992	TRUE	unspliced
ENSMUSG00000027405	TGAACAACACCTTCAGACACAGCATTGGCATTTTCCAAGGCCACCTGGGA	ENSMUSG00000027405|Nop56|57ffd6c	TRUE	spliced
ENSMUSG00000027405	GAAGGATCTCAGCTATCACACCACCAGTCTGGCAGTTGTACCCCAACTCT	ENSMUSG00000027405|Nop56|5b1125c	TRUE	unspliced
ENSMUSG00000027406	TAGGGTACAGTTCAGCAACTTCCTCACAGCACTGCAAGAACAAGCCATCC	ENSMUSG00000027406|Idh3b|6192761	TRUE	unspliced
ENSMUSG00000027406	GATGCTCCTTAAATTCCACAGGGACAGCAGCAGCCTTGAACACTTCCTTG	ENSMUSG00000027406|Idh3b|89b706d	TRUE	spliced
ENSMUSG00000027406	CACGTGGACTACGTTGGCAAACAAATCCAACTTACGCCTCAGCTGCATAT	ENSMUSG00000027406|Idh3b|b688d1e	TRUE	spliced
ENSMUSG00000027408	TCCTTCTCATGAGGGAACTTGTCACAGGACAGCTCCACTGTGACCTCAAA	ENSMUSG00000027408|Cpxm1|8429d26	TRUE	unspliced
ENSMUSG00000027408	GGATTCTTTGCATCCACCTGAAGCCAAGGTTCAGTGTCTTGTTGCTCAGC	ENSMUSG00000027408|Cpxm1|b740d71	TRUE	unspliced
ENSMUSG00000027408	GACCTTGAATGATGTGACCCAGTCATACCTCCACACAGAGTTTCTGCCCT	ENSMUSG00000027408|Cpxm1|d73d726	TRUE	spliced
ENSMUSG00000027411	AACTGTCGATACAAACTCAGGGCCATGGGTTGGTTCCGGAGAGTCATGAA	ENSMUSG00000027411|Vps16|d3f0f5a	TRUE	unspliced
ENSMUSG00000027411	GAGCAGGTAGCATGATCCAGAAGGTAAAGATCGGGTCCTACAGCCAGAAG	ENSMUSG00000027411|Vps16|d8e97a3	TRUE	unspliced
ENSMUSG00000027411	AGCTCAGGCACTAAGTAGGAGTCCTCATCGAGCACAAACTGGATGCTTTC	ENSMUSG00000027411|Vps16|f61e759	TRUE	spliced
ENSMUSG00000027412	ACAGCCCAGTTGTAATGCTTCTCGTTGATTTTCACCACGAGGTTTGGGTC	ENSMUSG00000027412|Lpin3|3d880bb	TRUE	spliced
ENSMUSG00000027412	CTCCTTAACCGTTCCAAACACTGTCTCTGCCAGCTGCCCTACATAGTTCA	ENSMUSG00000027412|Lpin3|fb5b732	TRUE	unspliced
ENSMUSG00000027412	TCTCCAGGGAGATATCTCGGTTGTCAGCCAGTCCACCACAAAGGGACAAT	ENSMUSG00000027412|Lpin3|fd3c7a7	TRUE	unspliced
ENSMUSG00000027416	CCTACAATTCCCATCTCATCCTGGTGGTCACCATAAACACTGCCAGCCCA	ENSMUSG00000027416|Otor|04644a1	TRUE	spliced
ENSMUSG00000027416	GTTGGGATCTCCTTGGTGGCCTCCTGGTATACACGCTGCTCCTTCACCAA	ENSMUSG00000027416|Otor|5c9aac2	TRUE	unspliced
ENSMUSG00000027416	CCAGCTCCGTTTTCTGTTACCAGCTTGGAGTAAACATAGATCTGCTGCCC	ENSMUSG00000027416|Otor|c38ea67	TRUE	unspliced
ENSMUSG00000027419	CTGATGGAGGAGGCTTCGATGATGTCTGTCATAAAGGGCTGGTCCAGCAT	ENSMUSG00000027419|Pcsk2|0a95aa0	TRUE	unspliced
ENSMUSG00000027419	AGTTCCATGGCTGTTGAACCAGTCATCTGTGTATCGAGGGTATGGGTAGG	ENSMUSG00000027419|Pcsk2|c4c8118	TRUE	spliced
ENSMUSG00000027419	TCCTCTTCCTCCCATTGCTGAAGGTGGATGCTAAGGTGGAAGAGCAACTC	ENSMUSG00000027419|Pcsk2|f26c392	TRUE	unspliced
ENSMUSG00000027420	TCCTTGGCCACACTGATATCTGCCTGCAGAAACTGTGCCTCCAACTGAAG	ENSMUSG00000027420|Bfsp1|28c2552	TRUE	unspliced
ENSMUSG00000027420	CTCTCCCAGTTTCTTGTTGCCCTTTGACTTCCCAATCAGAGTCTCCACAA	ENSMUSG00000027420|Bfsp1|c6edb81	TRUE	unspliced
ENSMUSG00000027420	CGATCTCCTTCCGAAGGTTTTCGATCTGCTCGTTGTAAAGCTGTAGCTCC	ENSMUSG00000027420|Bfsp1|ddbb562	TRUE	unspliced
ENSMUSG00000027422	GAAGATGCCGATGGCAGAAACAACCATAAACCCGCCAAAGACCACAACCC	ENSMUSG00000027422|Rrbp1|155f568	TRUE	unspliced
ENSMUSG00000027422	TGAGTTTTCGCCATCTCCTTGCGCTGGTTGGCAAGGGCTTCTTCATACGA	ENSMUSG00000027422|Rrbp1|81c978f	TRUE	unspliced
ENSMUSG00000027422	GGTTTGAGACACCCTCTTGCTTTGTGCCCTGATTAGCAACTGTATCTGTC	ENSMUSG00000027422|Rrbp1|ad7cafc	TRUE	unspliced
ENSMUSG00000027423	CCTTGTAACAGAAAACTCTGGGCTCTGAAATGTGGACAGTGTGGTCTTGG	ENSMUSG00000027423|Snx5|df2e706	TRUE	unspliced
ENSMUSG00000027424	GTCACACTGGGTATCGAGTTCCTTTGCAAAGGGATCTTCAAAGGGCTTGA	ENSMUSG00000027424|Mgme1|696dc9a	TRUE	unspliced
ENSMUSG00000027424	GACAGAGCGTACTAAACGAGAGTACTTCGCTTGGTCTACTGCTTCGTAAG	ENSMUSG00000027424|Mgme1|a194142	TRUE	unspliced
ENSMUSG00000027424	AGCCACTTGGCCCAATACTTGGAACAGAGCTCTTCATCCATGAAGTGAGG	ENSMUSG00000027424|Mgme1|aa1d97d	TRUE	unspliced
ENSMUSG00000027425	CTATAACTCCATCTCCTTCCAGCTCATCGTCATCATGAAACAGGGCTTGG	ENSMUSG00000027425|Kat14|69a3738	TRUE	spliced
ENSMUSG00000027425	GGCTCCATAAATCCCATCGACTAACAGAAGTGCGGCATTCACAACCTCGT	ENSMUSG00000027425|Kat14|cbb38d2	TRUE	unspliced
ENSMUSG00000027425	CTGTGACAGGAGCTGTAGTTTGGGTGGCTTTGTCTCATAATCACGCCTGA	ENSMUSG00000027425|Kat14|e13f0d9	TRUE	unspliced
ENSMUSG00000027427	TTCCCTGCATCCTCTATGATTTGATAGACCAGTTTTTCCTGGTTATCGGA	ENSMUSG00000027427|Polr3f|13ba7dd	TRUE	unspliced
ENSMUSG00000027427	GAGGCCTGTGTTACTCCTTAAAAGATCCAACTGACCCATGGATAACAGTC	ENSMUSG00000027427|Polr3f|295ea97	TRUE	spliced
ENSMUSG00000027427	CAATGTGAGGCATTTCGTTCTGAATTACTTGATCTGTGATTCCATGAGGG	ENSMUSG00000027427|Polr3f|a528a87	TRUE	unspliced
ENSMUSG00000027428	TCTGTCTCCATGAAGGGCAGCCAGATGCTCTCTCGCGCTGTAATTGGGTC	ENSMUSG00000027428|Rbbp9|50abff3	TRUE	unspliced
ENSMUSG00000027428	AAGTGACCACGGTCAGTGAATTTGTACAATTTGGCGTCCAGCCTATCTGC	ENSMUSG00000027428|Rbbp9|874f3f3	TRUE	unspliced
ENSMUSG00000027428	TACGAGAGCATATACCTGATGTGTCTCTGCATACCTCATGGCTGCGATGG	ENSMUSG00000027428|Rbbp9|d70fbb3	TRUE	spliced
ENSMUSG00000027429	GAGAGGTCTTTACATCCAACGTAGCACCAAACGCCATTCTGAAATCTCCG	ENSMUSG00000027429|Sec23b|2c4fe9a	TRUE	unspliced
ENSMUSG00000027429	AGGCCCAGCATCTCCTGTATTTGCTTTGCAGTTAAATCCTTGGTCCCTCG	ENSMUSG00000027429|Sec23b|6ea8a4b	TRUE	spliced
ENSMUSG00000027429	AGGCCTACTGCAAAGCACAGGTTCATACTGTACAGGAGGTAAGTCTGGGC	ENSMUSG00000027429|Sec23b|a018f8e	TRUE	unspliced
ENSMUSG00000027430	CCAGTTCCTTCTGTGAGTCTTCCATGGAAATACCCAGCAAGACACAGATG	ENSMUSG00000027430|Dtd1|961b7c6	TRUE	unspliced
ENSMUSG00000027430	CTTGAGGACGCACTGGAGGGTGAACTGGCTGACACACAGCACCTCGTACT	ENSMUSG00000027430|Dtd1|accf8c4	TRUE	unspliced
ENSMUSG00000027430	TCGTTCTGAATGTGCACCTGCATGTAGGCACCAAACTTGCCATCTCTGAT	ENSMUSG00000027430|Dtd1|aff41c1	TRUE	unspliced
ENSMUSG00000027431	CAACTAACTCTGTGAAGACAGAGTCAGGGATGATGAAGACGGTATCTGCA	ENSMUSG00000027431|Scp2d1|7cf2659	TRUE	unspliced
ENSMUSG00000027431	GATGGCATTCACTTTCTTTACCAGTTGGGCTCCCACTTCTTTGATGTGTT	ENSMUSG00000027431|Scp2d1|bdee0cb	TRUE	unspliced
ENSMUSG00000027431	GGGTATTCCCACATGCTTAAATTTTAGCCCACTCTCTGAAGATCCTCTCC	ENSMUSG00000027431|Scp2d1|fda2356	TRUE	unspliced
ENSMUSG00000027433	ACTGGCTACTTGACAACCTGGTGAATTTCTTGAACCCAAGGCATGAGGTG	ENSMUSG00000027433|Xrn2|071c72e	TRUE	unspliced
ENSMUSG00000027433	GGTAATTGGCAGGTGGTAGTGCAGTGTTCGTATAAACACTCGTCCCCGAG	ENSMUSG00000027433|Xrn2|27113f4	TRUE	unspliced
ENSMUSG00000027433	GTAGTATCGTTGCTTCCAACCAGCTTCCCATAACCTGACGTTATCCTCTG	ENSMUSG00000027433|Xrn2|46a9055	TRUE	spliced
ENSMUSG00000027434	AGCGAGTGTAGGGGTTGTCGCTGCTGTCGTAGAAAGGGCTCTTAAGGGGC	ENSMUSG00000027434|Nkx2-2|250cf8a	TRUE	unspliced
ENSMUSG00000027434	TTGGTGTCCGGAAGGTCCAAGATGTCCTTGACTGAAAACCCCGTCTTTGT	ENSMUSG00000027434|Nkx2-2|26e0ef6	TRUE	unspliced
ENSMUSG00000027434	CCTTGTCATTGTCCGGTGACTCGTCAGCCGAGGGCTCTGGGGATTTGGAG	ENSMUSG00000027434|Nkx2-2|9e28a0b	TRUE	unspliced
ENSMUSG00000027435	GGTAGTTCAGAAAACACAGTGCCCCTGCTACAAAAGACCCCATTGGGAGC	ENSMUSG00000027435|Cd93|613599a	TRUE	unspliced
ENSMUSG00000027435	CCAGTATGAGGGACACACAGCGTTTAAAGATACAGGAGCTCTTGCTGGCT	ENSMUSG00000027435|Cd93|e66b81e	TRUE	unspliced
ENSMUSG00000027435	GGTACTGTCTTCCCCAGACACAATATAGCCCTCTTTACAGGAGCAGTAGA	ENSMUSG00000027435|Cd93|f91128b	TRUE	unspliced
ENSMUSG00000027438	GTCAGCCACTGATCCAAACGTGATATTGAGTCAAACTCCTTCACTGCTTC	ENSMUSG00000027438|Napb|a68fbce	TRUE	unspliced
ENSMUSG00000027438	AGCTGCATGTGGAGTTTGGCAGCTTGACAAAACGCATTCCCTGCAGCACT	ENSMUSG00000027438|Napb|d55ea7f	TRUE	unspliced
ENSMUSG00000027438	AGCTCTGGTATACATTTCACATGCCTCTTCTATTCTTGTGTTTCCTCCGA	ENSMUSG00000027438|Napb|f637a77	TRUE	unspliced
ENSMUSG00000027439	AGCATCTGCTGCACACGGTCTTCTTCTACCCGCACTTTGGCAGTATAGAC	ENSMUSG00000027439|Gzf1|083f76a	TRUE	unspliced
ENSMUSG00000027439	AATCTACAAGGCCATTGGAGTGAGCATCCTCCCCTGGTACACTTGCTTTG	ENSMUSG00000027439|Gzf1|8104b44	TRUE	unspliced
ENSMUSG00000027439	AATATGCTGGTACAGGGAATTGCGCTGAGCAAAGGTCCGCAAGCACACTT	ENSMUSG00000027439|Gzf1|c97cf0d	TRUE	unspliced
ENSMUSG00000027442	CTTTGCTCAACAGGTTGAACTCGCCATTCCAGGGAAGTGCTCCTACCAGA	ENSMUSG00000027442|Cst8|0395ee7	TRUE	unspliced
ENSMUSG00000027442	ATGGATCCAAAGTAGTTCTGTGCCTTCACTTCATTCTTGGACTGATCCAC	ENSMUSG00000027442|Cst8|2637baf	TRUE	unspliced
ENSMUSG00000027442	CGGTCTGTGATCTGAAGTTTGGCATGGAGTATCTTGTCCACAAGGAAGAC	ENSMUSG00000027442|Cst8|ccb0200	TRUE	spliced
ENSMUSG00000027443	CTTCATCATATTTCCCGCAAAGCGTACGGCCCATCTCCAGGTCTACTAAA	ENSMUSG00000027443|Cst12|0169ad8	TRUE	unspliced
ENSMUSG00000027443	GGAACACGACATGCTCCACAGAAATGGCAAACTCCTCTTCATTCTTGTCG	ENSMUSG00000027443|Cst12|5f2b774	TRUE	unspliced
ENSMUSG00000027443	CAGGTGCTGTTCAAGATGGTGAACTTAGTAACCCATGCTTCAGTCTCCAC	ENSMUSG00000027443|Cst12|6342f50	TRUE	unspliced
ENSMUSG00000027444	ATGTGTTCTCTTCTGGGTTGTTGTCATTGAACTGAGCCACAGCAAACTCT	ENSMUSG00000027444|Cstdc1|523893f	TRUE	unspliced
ENSMUSG00000027444	GTCAGGATGGTGAAGTGGGAAAACCAAGGTCTCGCATCTACTTGGAAAAC	ENSMUSG00000027444|Cstdc1|a46516c	TRUE	unspliced
ENSMUSG00000027444	GTTAATGGTCCATATATGAGTGCCTAGCACAACCAGTCCTACAAGCATGG	ENSMUSG00000027444|Cstdc1|c144d13	TRUE	unspliced
ENSMUSG00000027445	AGCACACACTCCTGAAGAGCTTGAATTTTGTTATCCAGGGATAGGTACCG	ENSMUSG00000027445|Cst9|7ee7933	TRUE	unspliced
ENSMUSG00000027445	AAATTTACCTTCTCCCTCCAGGAACTCATGATATGTTCCATCCTGTAGGC	ENSMUSG00000027445|Cst9|bdb8eca	TRUE	unspliced
ENSMUSG00000027445	CGAGACTCTCCTCAAATTTCTTGCATATGGTTCTACGCAGCTGAAGCCTC	ENSMUSG00000027445|Cst9|c1e7d64	TRUE	unspliced
ENSMUSG00000027446	TCGAGAGTATCCTCTTCCGAACACCATGCCTGAGCTCCCTGGACATAGAT	ENSMUSG00000027446|Cstdc2|17b9f50	TRUE	unspliced
ENSMUSG00000027446	AGGTTGAACTGTTTTGAGCCTGGGCTGCTGATGCTGAAGGAACAGATGAG	ENSMUSG00000027446|Cstdc2|866b48d	TRUE	unspliced
ENSMUSG00000027446	GGTTCTTCCTGTACTTTCAAGAAATTCATGATGTGTATCACCCTGTAGGC	ENSMUSG00000027446|Cstdc2|e3650f8	TRUE	unspliced
ENSMUSG00000027447	GGTACGCATCGTTGCTGCCCTTGTTGTACTCGCTCACAGCGAAGTCCAAC	ENSMUSG00000027447|Cst3|948e074	TRUE	unspliced
ENSMUSG00000027447	AAATAGTTCACTCCAGCCACGAGCTGCTTACGAGCTCTCACCACCTGTAT	ENSMUSG00000027447|Cst3|af68e02	TRUE	spliced
ENSMUSG00000027447	GTCATGGAAAGGACAGTCAGTCAAATTTGTCTGGGACTTGGTACATGTAG	ENSMUSG00000027447|Cst3|ed3f38c	TRUE	unspliced
ENSMUSG00000027452	GAACTGGTTGATCTTTAGCCTCTGCACTGTCTCCCAGTAACGACCAGCAT	ENSMUSG00000027452|Acss1|3800192	TRUE	unspliced
ENSMUSG00000027452	CAAAGCTATGGTCTCAGGAGACTTCTGCACATGCTGATCCAGGCAGTTGA	ENSMUSG00000027452|Acss1|557f7a9	TRUE	unspliced
ENSMUSG00000027452	GTCCATACACCACATAGCTGTGTCCTGTGATCCAACCGATGTCAGCCACA	ENSMUSG00000027452|Acss1|dd0d05f	TRUE	unspliced
ENSMUSG00000027454	CATTCACATCAGACTGGTTTTGTTCATACAAAGCTTTCATCTCCTCCAGA	ENSMUSG00000027454|Gins1|3890a13	TRUE	unspliced
ENSMUSG00000027454	ACGTGCTCTAGAACTCCTTGTCTGATTAACTGCTCACACTTCCACCGAGG	ENSMUSG00000027454|Gins1|60fc353	TRUE	unspliced
ENSMUSG00000027454	TTTGGCAAGACACTCCCATATTCCCACCTGAGTGCTCTAATCCGAAGCAA	ENSMUSG00000027454|Gins1|80e6b9d	TRUE	unspliced
ENSMUSG00000027455	ACACTTAGGGAGGTGAGGCAACAGCTGGGCGGTTATGTTAACCGCTGCAC	ENSMUSG00000027455|Nsfl1c|28e283a	TRUE	unspliced
ENSMUSG00000027455	GCCAGTCACCGCCACGAACTCCCTCAACGCGTCCTGCCGCTCCTCCGCCA	ENSMUSG00000027455|Nsfl1c|a502242	TRUE	unspliced
ENSMUSG00000027455	CTCATAAAAGCTTGCAAGTGCAATCTGCAGGTCCCAGCCAGCCGACTCCA	ENSMUSG00000027455|Nsfl1c|bb16d7c	TRUE	spliced
ENSMUSG00000027456	ATCTCTGCACGCAGTATACCCAGGTTGTTCCCAGATACTGGAGCTACCAC	ENSMUSG00000027456|Sdcbp2|52a8d3f	TRUE	unspliced
ENSMUSG00000027456	TGGCTAGAGAGGGACAGTCCCATATAACTTTCCAGTTCTGCCAGGTTTGG	ENSMUSG00000027456|Sdcbp2|c8b6adc	TRUE	unspliced
ENSMUSG00000027456	ATGGCCTGTCCCGAATAACCATGACAATCTTCTCCGCTGATGCCTTCTTC	ENSMUSG00000027456|Sdcbp2|e31de37	TRUE	unspliced
ENSMUSG00000027457	TCTGCAGCCCCTTGTCCTTGTCAATCAGGTTGTTCTTGACAGTGTCGATG	ENSMUSG00000027457|Snph|0c1da3b	TRUE	unspliced
ENSMUSG00000027457	ACTTTCTCCAGGATGGTGTTCAGGTCAGGCTGGTACTGCACAAAGTCTGT	ENSMUSG00000027457|Snph|5049eeb	TRUE	unspliced
ENSMUSG00000027457	CCTCAAGCTCGTCACCTACTGTGACTACCACTGCTGAGTCAGGGTCTCTG	ENSMUSG00000027457|Snph|c3f0528	TRUE	unspliced
ENSMUSG00000027459	AGGTGATGGATAGGGCCGAGCAGGTGAAGCAGGCAAGGGACGAACGTCCA	ENSMUSG00000027459|Fam110a|2242c0c	TRUE	unspliced
ENSMUSG00000027459	GGACTATCACACAAGTTGATGAGGCTGCTAAGGATGTCGAGGTCCAGTTG	ENSMUSG00000027459|Fam110a|2e9cf17	TRUE	unspliced
ENSMUSG00000027459	ACCTTGTGGGCAGATCCTTCTGGCCTTCCAGGTGTTCGGCTGGCCTCAGA	ENSMUSG00000027459|Fam110a|bb11c65	TRUE	unspliced
ENSMUSG00000027460	AGTTGTTCCCTCTTCTCTTGGAGGCTGTTAAGCTGGGCCTGATGTTGTGC	ENSMUSG00000027460|Angpt4|841b4a2	TRUE	unspliced
ENSMUSG00000027460	TCCTGGAACACTGGCTTAGGTGTCTTTAAGGAAACCGGATGCTGGTCCTG	ENSMUSG00000027460|Angpt4|b4727a3	TRUE	spliced
ENSMUSG00000027460	CATAGATGGTATAGACACCGCTGGTATTAACCCCGGAGCGCTTGATCTCT	ENSMUSG00000027460|Angpt4|e6a1a7a	TRUE	unspliced
ENSMUSG00000027463	GCAAGATCACACCCAGCATCACCTTGACATAGCTGAGACAGGCTGCAAAC	ENSMUSG00000027463|Slc52a3|524a897	TRUE	unspliced
ENSMUSG00000027463	TCTCCATAGTGTTCAAGGTGGTCCCTGGTGTCTCCGTGACATTGACACAG	ENSMUSG00000027463|Slc52a3|b922564	TRUE	unspliced
ENSMUSG00000027463	GGTGGTAAGATAGTACGTAGGCAGCTGGCTCATGAAGGGCAAGAAGGTGA	ENSMUSG00000027463|Slc52a3|bb9874a	TRUE	unspliced
ENSMUSG00000027465	TAGTAGTGGAGCTGAGGGTTGCGATCCAGGACGAGGAGGATGATATCGAT	ENSMUSG00000027465|Tbc1d20|2539afc	TRUE	unspliced
ENSMUSG00000027465	TTGGTGTTGTCCATTGTGGGATCCATGAAATCCCTGAGGTGGTGGGTAGA	ENSMUSG00000027465|Tbc1d20|4dd54e1	TRUE	spliced
ENSMUSG00000027465	TCACTGCCAGTTTCACAAAGCGGTTGGTCCTTGGTTTGGTCAGGACATCT	ENSMUSG00000027465|Tbc1d20|a556096	TRUE	unspliced
ENSMUSG00000027466	ATGTCCTTAAGGGAGGCCACTGTCATATCCGGGCGTACTGTGAGCCAAAT	ENSMUSG00000027466|Rbck1|5ce02ba	TRUE	unspliced
ENSMUSG00000027466	ACACAGGACAGGTGAACTCGTTGACATCATCCTCAAAGAAGCACCAACCC	ENSMUSG00000027466|Rbck1|70524bb	TRUE	unspliced
ENSMUSG00000027466	AAGGGTGAGGTCCTTGAAGCCCAAATCTTCCAACATTCGCAGTTGCCGCT	ENSMUSG00000027466|Rbck1|c7e6d67	TRUE	spliced
ENSMUSG00000027468	TAGTGCTGGCCTTTGCGGCATTGCTGGCCTTTGTGGTAGTGCTGGTCTTT	ENSMUSG00000027468|Defb22|365f3d7	TRUE	unspliced
ENSMUSG00000027468	CACATACCAGCCACCTGTGACCAAATGGGCCAGGAACATAATGATCACAA	ENSMUSG00000027468|Defb22|c0cd388	TRUE	spliced
ENSMUSG00000027468	TCTGCTTCTCCCCGTCTCTGCACATCTTCCTGCAGTTGCCCAATGTGTTT	ENSMUSG00000027468|Defb22|d39bad9	TRUE	unspliced
ENSMUSG00000027469	CTCTATCTCCTGCTCCTCAGTACTCTTTAGAACCTTCTCCCTTGCAGGTG	ENSMUSG00000027469|Tpx2|115d657	TRUE	spliced
ENSMUSG00000027469	CCTTCTGAGCAGAGAGTCTAATAGATCTTCTCTGAGGCTGGACAGGAGTA	ENSMUSG00000027469|Tpx2|314b69f	TRUE	spliced
ENSMUSG00000027469	AGTGTTGTCAACTGCCTTCAACGGTGTGACGAAGCCCTGTTGAAGTTTGG	ENSMUSG00000027469|Tpx2|df5f095	TRUE	spliced
ENSMUSG00000027470	CCAACGCCTCTTCATGAGGTATTTCTTAAGCAGGATCTGGGACTTGAGGC	ENSMUSG00000027470|Mylk2|1eb41f7	TRUE	unspliced
ENSMUSG00000027470	TATCTTCACCAAGTGCCCAGTGGTATTCACACACAGGATGTTCTCTGGCT	ENSMUSG00000027470|Mylk2|866125d	TRUE	unspliced
ENSMUSG00000027470	GGTTCAGCTGGTTCATGACCTCGATCTCCAGCAACACCATTTCCTTGTCC	ENSMUSG00000027470|Mylk2|c876d46	TRUE	unspliced
ENSMUSG00000027472	CTGATTCCTCTTGGTGTCCAGGTCTACAATCTGCCGCTTGTCCGACAGCA	ENSMUSG00000027472|Pdrg1|2c1ea29	TRUE	spliced
ENSMUSG00000027472	AGGTGCTCTTGATCTTTCTGGATCATTTCCTTCGTCTTAGGGTGAGGCAT	ENSMUSG00000027472|Pdrg1|7033393	TRUE	spliced
ENSMUSG00000027472	CAGGTTAAAACCTTTCAGCTCCGGTTTTCCTTGGGCTTCAAAGAGGCGGT	ENSMUSG00000027472|Pdrg1|c675109	TRUE	spliced
ENSMUSG00000027474	AAACTGCTGGATCTCAGGAGGACCCAGCTTACTCCGCAGCGTGACCATGT	ENSMUSG00000027474|Ccm2l|38faa24	TRUE	spliced
ENSMUSG00000027474	ATGCTCTGGTCCCCGTAGATGATCTGGAAGACTTGACAGATGAGCGCACA	ENSMUSG00000027474|Ccm2l|549f9b9	TRUE	unspliced
ENSMUSG00000027474	ATACTCTCCAGGAAGCCCTCGAAGTAGCCGATGTCCTGATCTGGGATGAA	ENSMUSG00000027474|Ccm2l|c03380b	TRUE	unspliced
ENSMUSG00000027475	TGGCATATCTCAGAGTGGTCAGGGTCTCTTCTACATTGTAAGAGGCAGGC	ENSMUSG00000027475|Kif3b|5e4fa6f	TRUE	unspliced
ENSMUSG00000027475	ACCACCTTGTCATAAGATGCAGCCTTTTCTTTGCCATTCATGGGCCGACA	ENSMUSG00000027475|Kif3b|a8af39d	TRUE	unspliced
ENSMUSG00000027475	TTGGTCTTGATGTCTACCTCCTGCTGCAGTGAGGTGTAAGTCTCTTTCAG	ENSMUSG00000027475|Kif3b|ad917e7	TRUE	unspliced
ENSMUSG00000027478	CCTTCCTGTGCCCTCATATAAACCTTTGCGGGCAGGATTGACGTTAGAGA	ENSMUSG00000027478|Dnmt3b|1e5aa63	TRUE	spliced
ENSMUSG00000027478	AACCAGCTTATTGAAGGTAGCCAGATTAAAGTGCTGGCTGAACAGCCCCA	ENSMUSG00000027478|Dnmt3b|2e75e44	TRUE	unspliced
ENSMUSG00000027478	ACGATAATGCACTCCTCATACCCGCTGGCACCCTCTTCTTCATTCAGATG	ENSMUSG00000027478|Dnmt3b|988163d	TRUE	unspliced
ENSMUSG00000027479	TTCTCCATCAGTCAGTGTGACCAGCATCCACATGAAGAGCCCCATGGTTG	ENSMUSG00000027479|Mapre1|7b65542	TRUE	unspliced
ENSMUSG00000027479	TGGAGTGAAGACTTCGGATGTTGCTCTGCTGGTCCAGGCTGCTTAATACT	ENSMUSG00000027479|Mapre1|95d6e2f	TRUE	unspliced
ENSMUSG00000027479	CAGCATGTCATGTCGACTTAGGTTATCACTGGTGACTGACGTAGAGTACA	ENSMUSG00000027479|Mapre1|e690543	TRUE	unspliced
ENSMUSG00000027480	AGGCTCTGCAATGGACCATTTATGCTGTCATCCTGCCAGACTTCCACTTT	ENSMUSG00000027480|Sun5|1cb5415	TRUE	spliced
ENSMUSG00000027480	TGCTGCAGTGTAATGTTGGACAGGTAGACTTTCTGGGCCAAACGGATGGT	ENSMUSG00000027480|Sun5|a935542	TRUE	unspliced
ENSMUSG00000027480	GCTTCCATCTTCTGGAGTTTGGCAATGAGCTGGTTCATGCTACCTCGTAG	ENSMUSG00000027480|Sun5|f0159d6	TRUE	unspliced
ENSMUSG00000027481	GTCCGACACATAATCCAATGCTGCCTTGTTGAGTCGGACCACAATGACAG	ENSMUSG00000027481|Bpifb2|2923b0f	TRUE	unspliced
ENSMUSG00000027481	GATTGTTCTTCGAATTCAGCTGCCCTGTGATTTCCAGGTTGAGAGAGCCA	ENSMUSG00000027481|Bpifb2|b7cae2e	TRUE	spliced
ENSMUSG00000027481	CATGGGCTCTGGGACACTAAAGACTTTGATGGTGAAATTGGCTGCGGCTG	ENSMUSG00000027481|Bpifb2|ce95112	TRUE	spliced
ENSMUSG00000027482	TTCACATCCAGCTGCCGGAGGATCTCACCAATCAGAGGACAGACCTGACT	ENSMUSG00000027482|Bpifa3|00ef454	TRUE	unspliced
ENSMUSG00000027482	GATCCGTCCTTCTGCATTGAGCTTCAGGAGGCCCTGTGCAATAATTCTCG	ENSMUSG00000027482|Bpifa3|529d384	TRUE	unspliced
ENSMUSG00000027482	AAAGCCATCTGGATCCCACCACAGTCCAGCTGCACATTGGTAATGTTGAT	ENSMUSG00000027482|Bpifa3|bdafdca	TRUE	unspliced
ENSMUSG00000027483	ATTCAGCAATGTTGTGCACCAGGGTGACATCCAAACCGCTGAGAATCCCA	ENSMUSG00000027483|Bpifa1|28572e1	TRUE	unspliced
ENSMUSG00000027483	CCCAACAAGGCCATTAGAATTGCCTCCTCCAGACTTTATAACATCCAGGA	ENSMUSG00000027483|Bpifa1|d249044	TRUE	unspliced
ENSMUSG00000027483	ACCAGATGAATCCTCCCCTGATTGTCTTTCACGGCTAAGACTTCTGCAGT	ENSMUSG00000027483|Bpifa1|fe48b8b	TRUE	unspliced
ENSMUSG00000027484	AACAGACTTCCAACCACCAGTGTGTTCACTCTGAGATCAAAGCCCAGTGG	ENSMUSG00000027484|Bpifa5|955b1a7	TRUE	spliced
ENSMUSG00000027484	AATGACAAACTGTACTCCACGCAGCAGCGCATCAGCAACATCATGTGCTA	ENSMUSG00000027484|Bpifa5|bca2b8f	TRUE	spliced
ENSMUSG00000027484	ACCAGGCGACTCCTCCCATAAGAATCTCTCACAGCATAGACTTCTGCAGT	ENSMUSG00000027484|Bpifa5|e35fe14	TRUE	unspliced
ENSMUSG00000027485	CATTCTCATTGGGCAGCAGTGTGTATTCAAGGATCTTGGTCAGGGTGTCC	ENSMUSG00000027485|Bpifb1|0f7b063	TRUE	unspliced
ENSMUSG00000027485	GCTGGCACCAGGAGATTCATAACATTCTTTGCCAAGGAGTTGACCACGAA	ENSMUSG00000027485|Bpifb1|2dc10c3	TRUE	unspliced
ENSMUSG00000027485	GCTGTTGTCAGTCTCAGGAAGTCTTCGTACATGTCATCAAAGGCCTGCTG	ENSMUSG00000027485|Bpifb1|a9596da	TRUE	unspliced
ENSMUSG00000027487	CAACACCCAGCACATGGAGGTGAATGGTGCTGACAACCTCTGTACTTGGA	ENSMUSG00000027487|Cdk5rap1|9c54d74	TRUE	unspliced
ENSMUSG00000027487	CGCTTTGTCTTCAGGACTTTGAGCTGATGTAAGCGGTTCCAGATGGTCTG	ENSMUSG00000027487|Cdk5rap1|9eae82e	TRUE	unspliced
ENSMUSG00000027487	CCTTCTCCCTGATAGAACACGTGACAAGAAGGATCACATCAGCCTCTTGG	ENSMUSG00000027487|Cdk5rap1|fecc8f5	TRUE	spliced
ENSMUSG00000027488	CCCCAAAGTCCAGGAAAAGGAGACTCGTGCCATCATCTGATGACATCTGA	ENSMUSG00000027488|Snta1|0d59dc8	TRUE	unspliced
ENSMUSG00000027488	ATCGTGGGTGGCAGAGGACAAATCTTCACCATTCACAGACAGGATGGCAT	ENSMUSG00000027488|Snta1|cabc1e7	TRUE	unspliced
ENSMUSG00000027488	ACCTCCTTGAGACATACGCCATCTTCAAAGATACGTGTTTGGCCTCACTG	ENSMUSG00000027488|Snta1|d95a2e4	TRUE	unspliced
ENSMUSG00000027489	CCCTGTGAAGTTCATGTAGCAGCACAAAGCACGATGAAAATCCTGCAGGG	ENSMUSG00000027489|Necab3|733865d	TRUE	unspliced
ENSMUSG00000027489	AATCGTGTGACAAACTGGTCCACCTTGGAGGCCTGTTCATACTCCAGCTT	ENSMUSG00000027489|Necab3|7711395	TRUE	unspliced
ENSMUSG00000027489	AGAACTCATACAGGGTGAAAGCAGCATTGTCTAGCATCTTCTGGGCAGAC	ENSMUSG00000027489|Necab3|d8f92da	TRUE	unspliced
ENSMUSG00000027490	AGATCTCTAATGCCCTCACCCTCCTCGAGACCAAAGTGATAGTCAAGGGC	ENSMUSG00000027490|E2f1|1419142	TRUE	unspliced
ENSMUSG00000027490	CGCTTACCAATCCCCACCATGGTGTGGCTGCCTAGCCACTGGATATGATT	ENSMUSG00000027490|E2f1|2c67667	TRUE	spliced
ENSMUSG00000027490	GAAAGCAGTTGCAGCTGTGTGGTACAGATGTGCATCAGGTGATCCAGCTG	ENSMUSG00000027490|E2f1|d6b6fcd	TRUE	unspliced
ENSMUSG00000027495	AAGAGTCCAACGCTGCGGAAGTATCTGACGACAAAGGGCACAGAGACCAA	ENSMUSG00000027495|Fam210b|7077668	TRUE	unspliced
ENSMUSG00000027495	ATTTTGGACTGCACCAGGGACTCTTTAAAGCCAAGTTTAAGCAGGATTGC	ENSMUSG00000027495|Fam210b|8de24e7	TRUE	unspliced
ENSMUSG00000027495	GATCCCAATGTGCATTGACACGCCCACGGCCCCGTACTCTTGGAAAACCT	ENSMUSG00000027495|Fam210b|a4d47e4	TRUE	unspliced
ENSMUSG00000027496	TCCACCTCTCTCCGAAGCTGGTGCTCCACGTTCGCCTTCTCCAGCTGTGT	ENSMUSG00000027496|Aurka|3eefcdf	TRUE	unspliced
ENSMUSG00000027496	ACACAGGCCTAGGAACACTGGCAGCTGGCAACTGCTTTGGTGCCGGCTTC	ENSMUSG00000027496|Aurka|40c6560	TRUE	unspliced
ENSMUSG00000027496	TTTGATCCAAGGGTGCTCAAGGACTTCCGCTAGTGTTAGCCTTTGGCTTG	ENSMUSG00000027496|Aurka|e32d91f	TRUE	unspliced
ENSMUSG00000027498	CTGGTGACATTGTTTGAACGTCTGCATCAAACTCCAGGTCGATCCCTGTG	ENSMUSG00000027498|Cstf1|1fce26a	TRUE	unspliced
ENSMUSG00000027498	CATTGATGAGGCCATTGGCGATACTAATGTAACCGTCGTAGAGCAGCTGG	ENSMUSG00000027498|Cstf1|349a2e9	TRUE	unspliced
ENSMUSG00000027498	GGTCCTTTCGTCCGGCAGCAAAATATAGTCCTCAGTGTGGTTGAACACTG	ENSMUSG00000027498|Cstf1|4373552	TRUE	unspliced
ENSMUSG00000027499	TTCTCCCTGGGCTTCTCCACTTTGTTCGGTGGAGCTTCTCTGTCCATCAT	ENSMUSG00000027499|Pkia|5eb6c05	TRUE	unspliced
ENSMUSG00000027499	ACCTGTTCTTCCTGAAGCAATGAAATCTGCATACGTAGTTTCCACATCAG	ENSMUSG00000027499|Pkia|b6cd77c	TRUE	unspliced
ENSMUSG00000027499	ATCAAGGCCTGCTAGTTTTAAGGCTAATTCATTGCTGTTGCCACTTGCAG	ENSMUSG00000027499|Pkia|e258e22	TRUE	unspliced
ENSMUSG00000027500	TCGTGGAGCTTCTGAGATGGGAGATGGTGGCTTCAAGATCAGCTCAAAAG	ENSMUSG00000027500|Stmn2|1f55d7a	TRUE	unspliced
ENSMUSG00000027500	ATCTGCTTCACCTCCATGTCGTCGTAGGTGTAGATGTTGATGTTGCGCGG	ENSMUSG00000027500|Stmn2|5bbb886	TRUE	spliced
ENSMUSG00000027500	AACCTCTGCAGCATGCCTCTCCTTTTCCTGCAGACGTTCAATGATAGCAG	ENSMUSG00000027500|Stmn2|885904e	TRUE	spliced
ENSMUSG00000027502	ATCTCCACATCCTCCTTGGTGCCATTGAGCACAATGATGTCCTCCTCCTG	ENSMUSG00000027502|Rtf2|5200cd2	TRUE	unspliced
ENSMUSG00000027502	GGCTGGTGAAGATAGACTTGTAGGTTTCAGACTCCTCGCTGTCTGCAATG	ENSMUSG00000027502|Rtf2|9f6a784	TRUE	unspliced
ENSMUSG00000027502	AGGATGTGTGGGTGACCCAGTGCGCAGACTCCTCCTTGGAGCGCTTGGCA	ENSMUSG00000027502|Rtf2|b055b71	TRUE	unspliced
ENSMUSG00000027506	TACTTGGCTCTCGCCGGCAGCACCTGGCAGTGGGCAGCAGGACACAGGTC	ENSMUSG00000027506|Tpd52|7464148	TRUE	unspliced
ENSMUSG00000027508	AAGCTCCTTCAAGGCAGAAGTGGACTTGGACTTGCCACCCTGGCCTTTGT	ENSMUSG00000027508|Pag1|825d71f	TRUE	unspliced
ENSMUSG00000027508	CTCCTCTTCTGTAAGAGTCGGGTCTTCTTCCCGAGACTTGTATGACAAGG	ENSMUSG00000027508|Pag1|85dd041	TRUE	unspliced
ENSMUSG00000027508	CAGTGCATCTGTTGTCAGGCTGGTTGCCGAATGGCTGAACATGTCCTTGT	ENSMUSG00000027508|Pag1|a1612e4	TRUE	unspliced
ENSMUSG00000027509	TGTCTTGAGGAGCCGAAGTGTTGGTACCGTTGGATCGATGGCATTTGAAG	ENSMUSG00000027509|Rae1|50035f7	TRUE	unspliced
ENSMUSG00000027509	TGTCACTTCGATATCCTTCATTGGATTGTGGTTATCTGTGGTTGTGCTCC	ENSMUSG00000027509|Rae1|a750b3e	TRUE	spliced
ENSMUSG00000027509	AACTCAGAGGGCTGGTTCTCCAGCTGATAGACAATCAGGCCCCTCTCTGC	ENSMUSG00000027509|Rae1|dcfa694	TRUE	unspliced
ENSMUSG00000027510	GCTGCACAATGGCTGGTGGGTAGATGTAGTGAGGAGTCAGCCCGTAGGTG	ENSMUSG00000027510|Rbm38|2085f7d	TRUE	unspliced
ENSMUSG00000027510	AGCAGGTGAGGCAGCATATGGGTACTGGTCGTAAGTGGCTGGCGGGTACT	ENSMUSG00000027510|Rbm38|c865b1a	TRUE	unspliced
ENSMUSG00000027510	ATAGGGTTAGGGTCTTTGCAAGCCCTATCAGCCGCTGCCCGATCTGCCAT	ENSMUSG00000027510|Rbm38|f32e9ed	TRUE	unspliced
ENSMUSG00000027513	GGCCAGAGGAACTTGCCATCTTTGTCCTTCCGGAACCAGTTGACATGGAA	ENSMUSG00000027513|Pck1|1c1aa86	TRUE	unspliced
ENSMUSG00000027513	ATCGCAGATGTGGATATACTCCGGCTGGCACAGCTGAGCATTGCCTTCCA	ENSMUSG00000027513|Pck1|bdd16c3	TRUE	unspliced
ENSMUSG00000027513	ATTCTCTGTTTCAGGGCTCGGAGCTCCCTCTCAATTTCGTAAGGGAGGTC	ENSMUSG00000027513|Pck1|f8f5885	TRUE	unspliced
ENSMUSG00000027514	ACGTGAGTGGTAGATCTTCCACGTCTGTCCGTCATAGCTCAGAAGGTGCT	ENSMUSG00000027514|Zbp1|2d77355	TRUE	unspliced
ENSMUSG00000027514	CTTGATTGAGGGTTTTCTTGGGCACTTGGCATTTCTTCACCAGCTGGCCA	ENSMUSG00000027514|Zbp1|4e0cb6a	TRUE	unspliced
ENSMUSG00000027514	TCATGGAATACAGGAGTGGGTTCACTTCTTTGGCTGTCGTCATTCCCAGA	ENSMUSG00000027514|Zbp1|c0671fc	TRUE	unspliced
ENSMUSG00000027517	AGAAGATACTGCACGGCATCCACGTGGCCTCTGTGAGCAGAGATGTACAA	ENSMUSG00000027517|Ankrd60|14083dc	TRUE	unspliced
ENSMUSG00000027517	TAATATTGTGCTCCTCCTGGTCGCCATCCCAGGGCTGGATTTCTCCAAAG	ENSMUSG00000027517|Ankrd60|b5609ec	TRUE	unspliced
ENSMUSG00000027517	AAATGCTGTGAGTTCGCTGTTCGGTAGAAGGTATCCTCGCTGATGCCAAG	ENSMUSG00000027517|Ankrd60|ffb83e9	TRUE	unspliced
ENSMUSG00000027519	AGCTCATTTTGGTACTGGACAGTCTTGGTCATAAAAGATGCCCCTATGGT	ENSMUSG00000027519|Rab22a|1e401b4	TRUE	unspliced
ENSMUSG00000027519	GGAATCTGCGTAGTCCTTAGCATCTCTCTCCATGACTTCTCTGACATCAG	ENSMUSG00000027519|Rab22a|6103d29	TRUE	spliced
ENSMUSG00000027519	TCAAAACTGTCTTCCACAAACCGCCACACGATGCTCGATTTACCCACACC	ENSMUSG00000027519|Rab22a|640685e	TRUE	unspliced
ENSMUSG00000027520	CCTGACGAGAACTGCTACCATTATCTGAAGTTGCTCCAGAAACAGTGGGT	ENSMUSG00000027520|Zdbf2|7c09f50	TRUE	unspliced
ENSMUSG00000027520	CAGGTTCCTCCTCATAAACAGCTACTTGAGGTTGGTCAGCTACTGAGTCA	ENSMUSG00000027520|Zdbf2|d475987	TRUE	unspliced
ENSMUSG00000027520	CCACTTTCACTATGCTGACCAGCCTCTAACTGGACAGAGCCATTAGCATC	ENSMUSG00000027520|Zdbf2|e42cb1d	TRUE	unspliced
ENSMUSG00000027522	CAGGGTGGGTCTGTTCAAATGCTTATCATGAAGGCTGGCTAACTCCTTCA	ENSMUSG00000027522|Stx16|43fca44	TRUE	unspliced
ENSMUSG00000027522	AGCCTTGTGAAGCTGTTTCAAGCCATCTTCGGTCTTGACACAGGACTGTT	ENSMUSG00000027522|Stx16|b28c7a9	TRUE	unspliced
ENSMUSG00000027522	AGCTGCCGGGTTTGGATGGAATTATTCCGCAACAACAAGAAAGCGTCGGT	ENSMUSG00000027522|Stx16|e11ec08	TRUE	unspliced
ENSMUSG00000027523	GCCTTAAGCTTACTAAATTTGGAACATCTAAGCAAGCTGAAGGGAAGAGG	ENSMUSG00000027523|Gnas|199929c	TRUE	unspliced
ENSMUSG00000027523	CCGTTAAACCCATTAACATGCAGGATCCTCATCTGCTTCACAATGGTGCT	ENSMUSG00000027523|Gnas|5295fa4	TRUE	unspliced
ENSMUSG00000027523	GCGGCCCTGCTCTGTGCGCCTCTGTAGCAGGAAGTTAAGCACCCATGAGG	ENSMUSG00000027523|Gnas|87e2ccc	TRUE	unspliced
ENSMUSG00000027523	CAGAAAATGGACACCAACACACACCAACAACAAGCTGTCTGAGTCGAAGC	ENSMUSG00000027523|Gnas|8d6094a	TRUE	unspliced
ENSMUSG00000027523	AAATGTAGGCTAAAGAGTCAAAGGTTGTAAGCAATCCCAGAGGATAAAAG	ENSMUSG00000027523|Gnas|e377b30	TRUE	unspliced
ENSMUSG00000027524	GCTTTCTCTGTAGTTGGACAGTCCATAGGGCACAGTCTGTTCAGGAGTGT	ENSMUSG00000027524|Edn3|24c3a7b	TRUE	spliced
ENSMUSG00000027524	CTGGTGACATCTCTGGTGCGTGCACAGAAGTGTGCACAGGCCTTGTCATC	ENSMUSG00000027524|Edn3|27f3306	TRUE	unspliced
ENSMUSG00000027524	CGGTGGGCTTTATCTGTCCTTGACATCAACCTTTGACGTGGGCCTCCAGT	ENSMUSG00000027524|Edn3|e68e1e8	TRUE	spliced
ENSMUSG00000027525	GGCCTGTGGAATCTTGTCAAGTGCTTGCTGGATGCGTGTACCTCCATTTC	ENSMUSG00000027525|Phactr3|1f04ccd	TRUE	spliced
ENSMUSG00000027525	TTCTGTCTCTCAATTCATCAACAGTGGGTCTCTGGTTAAGCTTTCTTGTT	ENSMUSG00000027525|Phactr3|4810b1c	TRUE	spliced
ENSMUSG00000027525	ATTCTTTACGAATTGCTGCCTTATCTGCTGCTGACAGTCTTGTCCAGGGC	ENSMUSG00000027525|Phactr3|baed8da	TRUE	spliced
ENSMUSG00000027528	TTGAAAGAGATCTCCGTGTTCCTGCATGCACTTCCTGCTTGGATGTCCAT	ENSMUSG00000027528|Fabp9|168e16f	TRUE	unspliced
ENSMUSG00000027528	ACACCCTTTCGTAGATCCTAGTGCTGACAACATTGTTCATGGTGCACTCC	ENSMUSG00000027528|Fabp9|c276e01	TRUE	unspliced
ENSMUSG00000027528	AAGTTTTCGCTGGAGATCAGTTTCCAGGTGCCTAAGAAGGGCTCAATCAT	ENSMUSG00000027528|Fabp9|f1f5e6d	TRUE	unspliced
ENSMUSG00000027530	AAATTGTCACAAGAAACAGACTTCCATGTTCCTTGAAGCTGGTCCACCAT	ENSMUSG00000027530|Fabp12|2ebbe37	TRUE	unspliced
ENSMUSG00000027530	CTGCACTTTCCACCACCATTTTCCCATCTACCAGTCTCCTGCAGATGGTG	ENSMUSG00000027530|Fabp12|585fade	TRUE	spliced
ENSMUSG00000027530	ACAGCCCAGTTTCCTGCTGGCTCTTCCTACTCCCAATTCCTTCATGTAGT	ENSMUSG00000027530|Fabp12|605e2cb	TRUE	spliced
ENSMUSG00000027531	CCGTTGCCACAAGGCACATATTAACAGCAGCTGTTCCAACACTCCGGATT	ENSMUSG00000027531|Impa1|1c976e8	TRUE	unspliced
ENSMUSG00000027531	CCTTTCCTGCCGGTGTACATCTTATCTTCCACACAGCTGTACACAATTCC	ENSMUSG00000027531|Impa1|205dc0d	TRUE	unspliced
ENSMUSG00000027531	TGTGAAGACCGTCTTCTCCCCAGCTGCCACAGACTCTTCACCAATGAAGC	ENSMUSG00000027531|Impa1|2e5a0d7	TRUE	unspliced
ENSMUSG00000027533	ATCCTGGGTAAACCAAGTTTGACATGAAGGTCCATGTAAAGTGTTTGTGA	ENSMUSG00000027533|Fabp5|2b64743	TRUE	unspliced
ENSMUSG00000027533	GTTGCATTTGACCGCTCACTGAATTGAGCATATTCACTCTGGCAGCTAAC	ENSMUSG00000027533|Fabp5|8b5a2ad	TRUE	unspliced
ENSMUSG00000027533	TCCAGGATGACGAGGAAGCCCTCATTGCACCTTCTCATAGACCCGAGTGC	ENSMUSG00000027533|Fabp5|d633890	TRUE	unspliced
ENSMUSG00000027534	CTCTAACTGGCCTTTGGAAGAGGTTGAGCTTGTGGAAACACTGCCAAAAG	ENSMUSG00000027534|Snx16|95a2a09	TRUE	unspliced
ENSMUSG00000027534	ACCACACATTGATGATGCACTGTCCATCTGATCCTGGACATTCGTCTGCT	ENSMUSG00000027534|Snx16|ad43182	TRUE	unspliced
ENSMUSG00000027534	ACTGTGCGACTTCTATGCCTGCTATCACACTTCCGGCTTCTCTAGAGTTG	ENSMUSG00000027534|Snx16|ee629b6	TRUE	unspliced
ENSMUSG00000027536	TCAAGCTCTGCCAGAAGCTCAGCCTCATCGAAGCCATCGGCAAACTGAAC	ENSMUSG00000027536|Chmp4c|26fa822	TRUE	spliced
ENSMUSG00000027536	GTTCTGGGAGCCGTGCTTCTTGGCTAAGGCGAGCTCCCTCTGGATTCGGT	ENSMUSG00000027536|Chmp4c|4a76bac	TRUE	unspliced
ENSMUSG00000027536	AAGTCATCATCTTCCTCTGCCCTCCTGGAAGATGCTGCTCGAGACCGGTG	ENSMUSG00000027536|Chmp4c|59ce469	TRUE	spliced
ENSMUSG00000027540	TTGGTAAAGGGCCCTGGGTGAGAATATAGCTCCTCTGGGCTTCTTCCATT	ENSMUSG00000027540|Ptpn1|07cc773	TRUE	spliced
ENSMUSG00000027540	ACATTGACCAGGAAGGGCTTCCAGTGACTTGGCCAATGTGCCTTGTGTTC	ENSMUSG00000027540|Ptpn1|63abf34	TRUE	unspliced
ENSMUSG00000027540	AACCTGCGCATCTCCAGCAGTACTTTCTTGATGTCCACGGAAGATGGGTC	ENSMUSG00000027540|Ptpn1|c8751f4	TRUE	unspliced
ENSMUSG00000027544	TGTAGTCTTCTCCATGAACACAACCTTGGACTCCGCTGTGAAGTTCTGGC	ENSMUSG00000027544|Nfatc2|3e1ffce	TRUE	unspliced
ENSMUSG00000027544	GACCTTGGTGTTGCCTACGATCTTCTCATAGCTCGTGGTGGTGACCGTTT	ENSMUSG00000027544|Nfatc2|9bea864	TRUE	unspliced
ENSMUSG00000027544	CTTGGGTTGGACCTCAATCCGTAGCTCATAGGAGCCCGACTGATTGGAGA	ENSMUSG00000027544|Nfatc2|e98d3af	TRUE	unspliced
ENSMUSG00000027546	GACTTCCGACTTCACGTCTTTGTCCAAAACCAGGGAGAACACGGGAAACA	ENSMUSG00000027546|Atp9a|696504f	TRUE	unspliced
ENSMUSG00000027546	TCTGCCAGTGTAGAGAACAACGCCTACAACAGTGCCTGATGCTATGACGG	ENSMUSG00000027546|Atp9a|a81f470	TRUE	spliced
ENSMUSG00000027546	GTGAAAGTCCCCAGGAAGTTGTGAATGTCGATGTTGGGCTCTTCAGCGTA	ENSMUSG00000027546|Atp9a|aa2512c	TRUE	unspliced
ENSMUSG00000027547	GTCTGAGAGCCGTCAAGCTTGGAAATCGTGCCATTGCTCACCACAGAGCT	ENSMUSG00000027547|Sall4|ade6e48	TRUE	unspliced
ENSMUSG00000027547	CGGAGTTATTGTTGGCCCCATGAGTCATGTAGTGTACCTTCAGGTTGCCT	ENSMUSG00000027547|Sall4|dbd0acc	TRUE	spliced
ENSMUSG00000027547	CAACTTTGACAAAGGTGGGCTGTGCTCGGATAAATGTTGGAGGGAGGCTG	ENSMUSG00000027547|Sall4|f86fe91	TRUE	unspliced
ENSMUSG00000027550	TATTTCTCGATCAGCAGCTGAGGCTTTGAGCTCCACCTCTTGGATCAGTC	ENSMUSG00000027550|Lrrcc1|72a1318	TRUE	unspliced
ENSMUSG00000027550	TCCAGGGTTCTCAGGTGTCTGATGTGATCTTCCTGTTGATCTCGCGCTTT	ENSMUSG00000027550|Lrrcc1|a495ae9	TRUE	unspliced
ENSMUSG00000027550	GTTTGCTCAGCTTTCCACCGCATCTCTCTCTCTTGGTCTAACTGTTCCAC	ENSMUSG00000027550|Lrrcc1|e9890e3	TRUE	unspliced
ENSMUSG00000027551	TGCCTCCTGGGATTTGCATCGATCCAGAAAAGGTGTCTCCTTCCACGCTC	ENSMUSG00000027551|Zfp64|0e51bdd	TRUE	spliced
ENSMUSG00000027551	CGAACTCTGGAGCTGAAACTGTGATAGTCTGAGTCTCTGAACTGATGGTC	ENSMUSG00000027551|Zfp64|5979147	TRUE	spliced
ENSMUSG00000027551	ATGTCCTTCATGCCATAGGCGGTCTTGAACTGGCAACCTGGATAGCAGCA	ENSMUSG00000027551|Zfp64|9561cca	TRUE	spliced
ENSMUSG00000027552	GTCCATTCTGTCCCATTTCTGGAATAGGTACTTCCAGCTGTGTACCAGAA	ENSMUSG00000027552|E2f5|9c55742	TRUE	spliced
ENSMUSG00000027552	GTTTTGAGCAGCCATGGTGGATTTCTGTGGAGTCACTGAAGTTGAGGACT	ENSMUSG00000027552|E2f5|9e3c448	TRUE	unspliced
ENSMUSG00000027552	AATTCTTCGCTTTTGCCTCACAGCCAAGGTATCTGCAGCCGCTTTGAGAT	ENSMUSG00000027552|E2f5|c9b446f	TRUE	spliced
ENSMUSG00000027555	ACTCATGAGCTGCCTCTACAAAGCTCGGGTATTTGTCTGAATTCCAGTGG	ENSMUSG00000027555|Car13|659765b	TRUE	unspliced
ENSMUSG00000027555	AGGAATGGCCACTATTGCTGATGATTTTAGCTGAGGCAGGATCATACTTG	ENSMUSG00000027555|Car13|7a43d29	TRUE	unspliced
ENSMUSG00000027555	AGAGGACCTCCACGCAGAACTGATTTGTCCTCCGTGTCGTCAAAGTCAAC	ENSMUSG00000027555|Car13|d35b320	TRUE	spliced
ENSMUSG00000027556	AACTGGAACTGCAGGCTCTCCCTCTGCACTTGACAGAAGACCACGGAGCT	ENSMUSG00000027556|Car1|cbe4b43	TRUE	unspliced
ENSMUSG00000027556	CTCCATTGGTCAGGACCATTTTCGCTTCCATATCCCCAGTCTGCACTTGC	ENSMUSG00000027556|Car1|d1391b0	TRUE	spliced
ENSMUSG00000027556	CTGATGCTATCCTTGCAGATCACCCAGGTCACACTTTCATGAAGAGGAGG	ENSMUSG00000027556|Car1|ea3cc51	TRUE	unspliced
ENSMUSG00000027559	TGGTTGTCCCCTTTGGCAATTGGATAAAGTTCATGCCAGTGATCAGGACC	ENSMUSG00000027559|Car3|1ed5d4c	TRUE	unspliced
ENSMUSG00000027559	GCCTCCTTGCCCTTCGTCTTAATTTTGTCCAGGGCATCAAGAAGAATCTG	ENSMUSG00000027559|Car3|c654080	TRUE	spliced
ENSMUSG00000027559	AAACACAACTCTGCAGGTCTTCCCATTGTTCAGGATGGTCTTAGCAGAGC	ENSMUSG00000027559|Car3|f270955	TRUE	unspliced
ENSMUSG00000027560	AGCGGCCAAGAGATGAGTTTAACTCTGGGATTCTGGACGTCCCAAAGACA	ENSMUSG00000027560|Dok5|82677b0	TRUE	unspliced
ENSMUSG00000027560	CGTTCATCTGAGAACTTCTCCAGTCTCTTTGGACCCTTGCTCGAAGCTTT	ENSMUSG00000027560|Dok5|c448ae0	TRUE	unspliced
ENSMUSG00000027560	ACACACTCCATCTGGAGAACTTTGCACCATTCGTCTGCCTCAAGATCTGA	ENSMUSG00000027560|Dok5|debac80	TRUE	unspliced
ENSMUSG00000027562	GATGAGCCCCAGTGAAAGTGAAACTGGATCAATCTGTAGGAGTCACTGAG	ENSMUSG00000027562|Car2|3c3318b	TRUE	unspliced
ENSMUSG00000027562	AGAGAGCCAGGGTATGTCCAGTAGTCCAAGTTTCCAGGAAGAAGGGAGCA	ENSMUSG00000027562|Car2|70b7a33	TRUE	unspliced
ENSMUSG00000027562	AACTCAACGTTAAAGGAGTGGCCGTTGTTGACAATGCTCTTGGACGCAGC	ENSMUSG00000027562|Car2|d1d8f42	TRUE	unspliced
ENSMUSG00000027564	ATTCACTGGCTCATGGATGACTAATGCTAGAGCATTTTGACTAGCTTCTT	ENSMUSG00000027564|Cypt12|01745bf	TRUE	unspliced
ENSMUSG00000027564	TAGGAGCTGACCAGGTCTTCCTTAGGAACTGGGGAGTTTTCAGGGCACGA	ENSMUSG00000027564|Cypt12|de310d6	TRUE	unspliced
ENSMUSG00000027564	CTTGCACCTTCGACCATAGGAAGCTCTACGATTCCGCTGCTTGGATCTTG	ENSMUSG00000027564|Cypt12|f53db31	TRUE	unspliced
ENSMUSG00000027566	ACCTGACTGGACCACCTCTAACAGTGCCTTGATCACAAGTTTGATGGTCA	ENSMUSG00000027566|Psma7|b737634	TRUE	spliced
ENSMUSG00000027568	TGGTTGCTGGACATGCTGTTTGGCTTCCTGGAGAACGTTGGCCTCTTCTT	ENSMUSG00000027568|Ntsr1|04fc24e	TRUE	unspliced
ENSMUSG00000027568	CTGGCTCGATGGACATGTTGAACGTGCTGTGCTCTAAACTGTTGTGGGTG	ENSMUSG00000027568|Ntsr1|055cbee	TRUE	unspliced
ENSMUSG00000027568	AGAGGAACGTAGTCCACTGTTCATCTGAGATATAGCAGAACATGAGGCGC	ENSMUSG00000027568|Ntsr1|732e105	TRUE	unspliced
ENSMUSG00000027569	CTGCATGTCGTACATAGTGCTCAGATGGTCCCAGATCACCTTGGATGGAA	ENSMUSG00000027569|Mrgbp|001965e	TRUE	unspliced
ENSMUSG00000027569	TGCTGTTGGCAGTCAGGACCTTGTCAGTGACCCGGCTGCGCTTCCGCTTG	ENSMUSG00000027569|Mrgbp|fc2ad5a	TRUE	unspliced
ENSMUSG00000027570	CGACCAGCCTCTCCCTTCTCACCATCAAGTCCCGGCACACCATCTTTGCC	ENSMUSG00000027570|Col9a3|207ce14	TRUE	spliced
ENSMUSG00000027570	TACCCTTCTCACCATCTTTGCCAACTTCTCCTTGTTCCCCTTTGTAGCCA	ENSMUSG00000027570|Col9a3|2c15bca	TRUE	unspliced
ENSMUSG00000027570	ACCATGAGCACCATCTCGACCATCTTTGCTGATGCCAGGTACACCTTGAG	ENSMUSG00000027570|Col9a3|837d64c	TRUE	unspliced
ENSMUSG00000027573	ACTTGGGCTCCTCAATCACACCTTTGCTGAGGTCTGTCATTTTGGGATAT	ENSMUSG00000027573|Gid8|210c7c5	TRUE	unspliced
ENSMUSG00000027573	TTCTCATAATCCAGAACAGCCTGGTTAACTTCACTCCATACCTTTTGCCT	ENSMUSG00000027573|Gid8|49221fc	TRUE	unspliced
ENSMUSG00000027573	CTGAGCCCAAAGTAGCAGTTTCAGTAATTTTGCCAGCTTGGGTGTGGACT	ENSMUSG00000027573|Gid8|ebb911e	TRUE	unspliced
ENSMUSG00000027574	CGCTGACCACGTAGCAACCATAGACAAAACCCAGGAGCGCTAGCAGGATC	ENSMUSG00000027574|Nkain4|438a7a6	TRUE	spliced
ENSMUSG00000027574	CCATGCTCTTCCCACCAGGAACGATGCCCAGAGAGATTGAAGGTCAAAAG	ENSMUSG00000027574|Nkain4|59dd063	TRUE	unspliced
ENSMUSG00000027574	GACAGCTGCCCATACAACATACACCACGATGTAGCGTGGCCGGTATTGAA	ENSMUSG00000027574|Nkain4|d5e0e44	TRUE	spliced
ENSMUSG00000027575	CCCTCTAAGGGTCTGTCTGAAGAGTCTTCGGCTTTCCCAGAGAAGAAAGT	ENSMUSG00000027575|Arfgap1|5570a90	TRUE	spliced
ENSMUSG00000027575	CAGAAGCTCTGGTCTATGTTGCTGTTCTGAGAGTTGTCTCCACTGCTGTT	ENSMUSG00000027575|Arfgap1|e03ff1c	TRUE	unspliced
ENSMUSG00000027575	ATAGTCGTCCTGTGTCTCCAGGAACTCTCGGAACTTAGCATTCCCACCAG	ENSMUSG00000027575|Arfgap1|f03084d	TRUE	unspliced
ENSMUSG00000027577	AGATGAGTTCAGATGGGATGCGGATGGAGGTGACATTCTCGTAGTCACCA	ENSMUSG00000027577|Chrna4|4c0b5f6	TRUE	unspliced
ENSMUSG00000027577	TCCTCCTTCACCGAGAAGTCTGTGTCTTCTGCCTTGAGGTGGTCTGCAAT	ENSMUSG00000027577|Chrna4|5ffb250	TRUE	spliced
ENSMUSG00000027577	TATTGGCTACTGGCCGAGACCACTTGTTGTAGCCAGAGAAGAGTCTCTTC	ENSMUSG00000027577|Chrna4|ce55675	TRUE	unspliced
ENSMUSG00000027579	GTCTGCCAGCTTCATGTCAGCTGATTTGATAACCTTCACTGCCACAGGGA	ENSMUSG00000027579|Srms|2f226b8	TRUE	spliced
ENSMUSG00000027579	AGCGTCTCATGGTTGGTCATTCCTTCATAGGGACACTGGCCATAAGTGAA	ENSMUSG00000027579|Srms|4f5c9fd	TRUE	spliced
ENSMUSG00000027579	TGCAAGTTGCCCTTGCCCATGAGTTCAGTAACGATGTACACAGGTTCACC	ENSMUSG00000027579|Srms|8df622a	TRUE	unspliced
ENSMUSG00000027580	AAGGTGCATCTATTCCAGTGACGCCTACAGCCCAACCCTGGCCTATAGTA	ENSMUSG00000027580|Helz2|0748bf3	TRUE	unspliced
ENSMUSG00000027580	ATCTCAAAGCTGCCCACAGACACCTCACCAAGGTTCCTCCTTCTTAGCTC	ENSMUSG00000027580|Helz2|73fd704	TRUE	unspliced
ENSMUSG00000027580	ATGCAGAGGTAGCAACAGCCAAAGTGGATGTTGATGCATTTCTCCTGGAG	ENSMUSG00000027580|Helz2|7732cd5	TRUE	unspliced
ENSMUSG00000027581	CTCTGGAGATAGGTCAGAAGGAGACTTGAGGATGACCTCGAAGCTCTGGC	ENSMUSG00000027581|Stmn3|0c6e414	TRUE	unspliced
ENSMUSG00000027581	CTTCTGCAGCTCTTCCAAGGAAGCATCCTTCCTCTTGGGAGGAGAAGAGA	ENSMUSG00000027581|Stmn3|0d87fe1	TRUE	unspliced
ENSMUSG00000027581	CCATACTGGTAGATGGTGTTCGGGTGAGGCTGAGAGTAGAAGCAGGAGCA	ENSMUSG00000027581|Stmn3|d6ec882	TRUE	unspliced
ENSMUSG00000027582	CAAACCCTTGCCAAACTCATAGCCCATCTTGACGAGGAGTTTGGAGCCAA	ENSMUSG00000027582|Zgpat|0ca433d	TRUE	unspliced
ENSMUSG00000027582	AGCTGGAGTCACTTGCATCACCAGTGTCTGAGTCAGATGACTCTGTAGCC	ENSMUSG00000027582|Zgpat|121906e	TRUE	unspliced
ENSMUSG00000027582	TGCAGAGCCAGTCTGCAGTAAGCTTAAGTCTGGATCCTGAAAGGGACGCA	ENSMUSG00000027582|Zgpat|f4cf1dc	TRUE	unspliced
ENSMUSG00000027583	AGTGCAGCCTTGATGAAATCATGGCAGGCCTGCACAATGTCAGTCATCTG	ENSMUSG00000027583|Zbtb46|7318e97	TRUE	unspliced
ENSMUSG00000027583	TTCTGTACCTGGCAGTAGAGCGTCTTAAAGTAGCGGCTGCTCCCAAGCAA	ENSMUSG00000027583|Zbtb46|a4d8adb	TRUE	unspliced
ENSMUSG00000027583	AGCTGCTTCCTCCTTCATGACAGCTGGCAATGGCAGAGTCTCCAGAAGAA	ENSMUSG00000027583|Zbtb46|e1721b8	TRUE	unspliced
ENSMUSG00000027584	AGCAATGACCGTCTTGCACAGTGCATTCCCAAATGGCCAGAAGCCCAGAA	ENSMUSG00000027584|Oprl1|1cf6e0a	TRUE	unspliced
ENSMUSG00000027584	TACTGGATGTCCGAACATCAAGGGCACGGATAGGGTGGCAGATAGCTACA	ENSMUSG00000027584|Oprl1|bccf00e	TRUE	unspliced
ENSMUSG00000027584	CATCCTCCACTTGTGCTGAGCCCATGATGGCAACAGGAACACCAACCACC	ENSMUSG00000027584|Oprl1|fca282b	TRUE	unspliced
ENSMUSG00000027589	AATCTGGAGCAATCTCCAGGCAATTTCCAGTTACAAAGGAAGGTTCACAG	ENSMUSG00000027589|Pcmtd2|183d8e3	TRUE	unspliced
ENSMUSG00000027589	ACATAGGTGTGTTCTTCAGGCCACCTCCTCTTGTGGCTTCCTGTCGCATA	ENSMUSG00000027589|Pcmtd2|aa92c8b	TRUE	unspliced
ENSMUSG00000027589	GCTGGTTCTGATGAAGACATCCAGTTTCTGCTTCGCGTACTCAGTGACAT	ENSMUSG00000027589|Pcmtd2|b9bcca1	TRUE	unspliced
ENSMUSG00000027593	AGCAATCTGTTCCAAGCGACCCAACAGGGCATCGATGTTGGACTTGATCT	ENSMUSG00000027593|Raly|0e34fb2	TRUE	unspliced
ENSMUSG00000027593	CTGACTTCTTCACCACAGCTGTGTTTAGATTTCCGATGAAGACCCGAGAG	ENSMUSG00000027593|Raly|59fb9ee	TRUE	unspliced
ENSMUSG00000027593	CTATGTGTTAGCAGTCCCTCCTCATCACCATCATCTCGAGTTTGGACTTC	ENSMUSG00000027593|Raly|6cd6a9a	TRUE	unspliced
ENSMUSG00000027596	ATCTCCAAGCGTCTCCTCGAGTGCCAGGTGGCTGTGGACGGTGAAGAAGC	ENSMUSG00000027596|a|7f9d21d	TRUE	unspliced
ENSMUSG00000027596	GAAACAGAGGAGAAATCCAGCGAGTTCATGGAGGAGTTACTCCGCAGACT	ENSMUSG00000027596|a|9824d76	TRUE	unspliced
ENSMUSG00000027596	AAGACCTCTTCCGCTTCTCGGCTTCTTTTCTGCTGATCTTCTTGGATTTC	ENSMUSG00000027596|a|9c02928	TRUE	unspliced
ENSMUSG00000027597	ACACACTTACATTTTAATAGAGCCAAAATTCTTTAGGCAGTAGAAACTGT	ENSMUSG00000027597|Ahcy|4e6607e	TRUE	unspliced
ENSMUSG00000027597	TTGACTTTAACCCCAGCTCTAGGGTGAGGGATCTGGGAAGAGCAGAAATG	ENSMUSG00000027597|Ahcy|95181f4	TRUE	unspliced
ENSMUSG00000027597	CAGTAAATTGATCACTTGGGCAAATAAGAGGGAGTTCAATTTCTCATACT	ENSMUSG00000027597|Ahcy|9fae839	TRUE	unspliced
ENSMUSG00000027598	AGTTGCTGGCACCAGAACCGGAAATACTGAACTTTTGCCTTGAAGTCCCG	ENSMUSG00000027598|Itch|492e1f4	TRUE	unspliced
ENSMUSG00000027598	TGTCAGAATTCGTGGATGGTGAGCCATTGACAGAAGCTGGTCTTCGTGGG	ENSMUSG00000027598|Itch|64915e4	TRUE	spliced
ENSMUSG00000027598	TCCCAGCCTTCTGGTAAGGGCTTTTCATTTAACTGACCTTGGCTTCTGGG	ENSMUSG00000027598|Itch|c9e7e2b	TRUE	spliced
ENSMUSG00000027599	CGAGACGTATCATCGAGACCATCTATGTGCAAAACTACTGTTTTGGCCCG	ENSMUSG00000027599|Armc1|117736c	TRUE	unspliced
ENSMUSG00000027599	AAAGGGACCAGCATCTCTTCTCCACTCTCGCTCTTCACAACTTGCTGAGC	ENSMUSG00000027599|Armc1|1a0d061	TRUE	spliced
ENSMUSG00000027599	CTGGATGACATTCTGCAAGCTCAGCATCATCCCCAGCTCTCCCTTCATCT	ENSMUSG00000027599|Armc1|58947c8	TRUE	unspliced
ENSMUSG00000027601	CTGCTATGAAGGCAGCATGGTCAGTATCCGCTGGCCTGGGTTTTACATCT	ENSMUSG00000027601|Mtfr1|0400751	TRUE	unspliced
ENSMUSG00000027601	GGGCAGCAAGCTCATTCTCAAGGGCAGAGATCTTCTGCAGGGCCTCCTCG	ENSMUSG00000027601|Mtfr1|0c71f6c	TRUE	unspliced
ENSMUSG00000027601	GCTTTGGAATTCCTCTTTCAGTTTCTCCTTGGCTATTGTGTCGATATGCA	ENSMUSG00000027601|Mtfr1|3a43774	TRUE	unspliced
ENSMUSG00000027602	CATGTAGAGGAATCCGTCTTCATCCTTCTCCTGTTCATAGATGTCAGCGA	ENSMUSG00000027602|Map1lc3a|93040ab	TRUE	unspliced
ENSMUSG00000027602	CTGGTTGACCAGCAGGAAGAAGGCCTGCGTGGGGTTGAGTTGCAGGCGGC	ENSMUSG00000027602|Map1lc3a|ac4412d	TRUE	unspliced
ENSMUSG00000027602	ACCGGGATCTTACTGGGGTGCTGGTCGCGGATCTGCTGCACCTCCTTACA	ENSMUSG00000027602|Map1lc3a|bea1998	TRUE	unspliced
ENSMUSG00000027603	CCATGCTCTCAGTGATGGTAGAATCATAGACAGGGTCTCCCAGTCTGCTA	ENSMUSG00000027603|Ggt7|3134b8f	TRUE	unspliced
ENSMUSG00000027603	TGCTCAGCCAAGGCATGAGCTAGATCATGGGTCACGTTGAAGCCATCTTG	ENSMUSG00000027603|Ggt7|89ea9ad	TRUE	spliced
ENSMUSG00000027603	ACTCCCGGAAATCAATTAGGTGGCTCTCATTCCGCCGGATATCATGTACC	ENSMUSG00000027603|Ggt7|b78edc3	TRUE	unspliced
ENSMUSG00000027605	CCAGCACGTTGTAGCAGATGTTTGTAGTTGCTCCTTTCATCCACTCAGTG	ENSMUSG00000027605|Acss2|67aff76	TRUE	unspliced
ENSMUSG00000027605	GTGATGAGCAGGCAGCAACTGGAATCCAAGATCCTTTCACAGAGAGACTC	ENSMUSG00000027605|Acss2|a7f7e21	TRUE	unspliced
ENSMUSG00000027605	AACACTAGTGGCACCATTAGCCAGTGGCCCATAGGTGACATAGGAATGAC	ENSMUSG00000027605|Acss2|af9deac	TRUE	unspliced
ENSMUSG00000027606	CCTGATGTTGACAAAGTCCGCTGTCTTTGGTTGGGTGCGTTACATGCCAT	ENSMUSG00000027606|Dnajc5b|9dc9c2c	TRUE	unspliced
ENSMUSG00000027606	CCTCTGGTGACACATAGAACTCCTCTTCTGGTGTCGATGATTTGGGCCGA	ENSMUSG00000027606|Dnajc5b|9e90484	TRUE	unspliced
ENSMUSG00000027606	AGGCCAATGATGATGAACAGGGTCTTTGCCCACCAGCTTGACAACATGAA	ENSMUSG00000027606|Dnajc5b|d312a8e	TRUE	spliced
ENSMUSG00000027610	CCAAAGCTGGCAGAGATAGTGTTGATCTCGATCTGTTTCAGGGCTTTGGA	ENSMUSG00000027610|Gss|a76158c	TRUE	unspliced
ENSMUSG00000027610	ACTTCCTGGTCATCCATAAACAGCCTTCGGTTTTGGTCCAGAGAACCCCT	ENSMUSG00000027610|Gss|b184f67	TRUE	spliced
ENSMUSG00000027610	AGGCGTGCTTCCCAGTTCTGTGAATTATACTGACTGGGCATGTAGCCATC	ENSMUSG00000027610|Gss|ebe8228	TRUE	spliced
ENSMUSG00000027611	TCCACTTGTGCACATGAAGATGCCCACGGCCACACCAGCGATTATGAAAC	ENSMUSG00000027611|Procr|147093e	TRUE	unspliced
ENSMUSG00000027611	CTCCCTTTCATGTTTTGCGTGGTGATGTGGTTCTCCAGGAACTCCACACA	ENSMUSG00000027611|Procr|1e7d6e3	TRUE	unspliced
ENSMUSG00000027611	TAGGAGATCTGGAGCATATGCAGGCTTTGGGAGCCATCGGAGTTACAAAG	ENSMUSG00000027611|Procr|bda9fbc	TRUE	spliced
ENSMUSG00000027612	GGCCGCTTATAGTAGGTGACGGGCTGAGGACCCGCCTTGTTCTTGAATTG	ENSMUSG00000027612|Mmp24|324dc01	TRUE	unspliced
ENSMUSG00000027612	CCTTTGAAGAAGACGAATCTCCCGTCAGCTCTTTCATAGGCTGCGTCTAT	ENSMUSG00000027612|Mmp24|9722eed	TRUE	unspliced
ENSMUSG00000027612	TCACAGAGCCTGGCACGTCATCGATGGTCACCATGATGTCCACATCATCC	ENSMUSG00000027612|Mmp24|f6faa21	TRUE	unspliced
ENSMUSG00000027613	GATGCGTGCACCACGGGAATGGCATCGGAGAGCTCACCCTCGAACACACT	ENSMUSG00000027613|Eif6|18ea8f9	TRUE	unspliced
ENSMUSG00000027613	AGTTTGGCAAAACAACCGACCTCACAGTTGTTCTCGAACGACGCTCTGAC	ENSMUSG00000027613|Eif6|ea0e9db	TRUE	unspliced
ENSMUSG00000027615	CAAGTACCACATTTGGGAGACAAGCTACGAGCTGAGCTTCCCAGAAGTCT	ENSMUSG00000027615|Hps3|663809d	TRUE	unspliced
ENSMUSG00000027615	GTTTCTTGTGGGTGGTGGTCAACACTCTCTCCATGTATAGGGTCTGACTC	ENSMUSG00000027615|Hps3|8f7ad8c	TRUE	unspliced
ENSMUSG00000027615	CTGTATCCTTAGAGCACAAACGTCCATACTGACAGGTGGGCAAGCCTTTA	ENSMUSG00000027615|Hps3|9b18cf3	TRUE	unspliced
ENSMUSG00000027618	GAAATAGGTCACATAGACCACTGACTGGAACTCCTCACAGTCCTTCGTGC	ENSMUSG00000027618|Nfs1|0e3d73f	TRUE	unspliced
ENSMUSG00000027618	TAATGCTGGGTCCACTTGATGCTCTTGAGGTCAATGCCATCCTGGACCAT	ENSMUSG00000027618|Nfs1|98f4485	TRUE	unspliced
ENSMUSG00000027618	CGAGAATGAGGGTTCCCATAGTAGTTGACAAGGTATGGGAGCATGGCATC	ENSMUSG00000027618|Nfs1|d5c4124	TRUE	unspliced
ENSMUSG00000027618	CAGGCGAATGGGGGCCATGATCTACAACGCGCAGGCGCAGTCCCCGGGTG	ENSMUSG00000027618|Nfs1|d82dd9e	TRUE	spliced
ENSMUSG00000027620	GCCTCAAGCATGGCTTCAATATCAATATCGTCTGCCATTTTCTCTACTCG	ENSMUSG00000027620|Rbm39|13543dd	TRUE	unspliced
ENSMUSG00000027624	TGGTGAGGACATCTTTCCCGATGATCGGTGAAAGAGAACGGATTTCCGTG	ENSMUSG00000027624|Epb41l1|765bfcd	TRUE	spliced
ENSMUSG00000027624	TTTGGCTTCCTTGATGGCCAAAGCCAGGGCCTGGTCTTGATCGACATCTT	ENSMUSG00000027624|Epb41l1|a16be61	TRUE	spliced
ENSMUSG00000027624	GCCATCGGCCTCACTGTAATCCTTATCGTCCATATCCAGGCTCTGTTCAG	ENSMUSG00000027624|Epb41l1|b48561e	TRUE	unspliced
ENSMUSG00000027628	AAGTGAAGTCCCAGCGGAACTTCTTAGTCAGGTGGGCTTGGAACTTCTCA	ENSMUSG00000027628|Aar2|1cb7a47	TRUE	unspliced
ENSMUSG00000027628	AAGGTCCCAGAAACTGGTCTAGGTCTGGGAGATTGGCTCTCATAGCTTCT	ENSMUSG00000027628|Aar2|a11a2ff	TRUE	unspliced
ENSMUSG00000027628	CCAGTGCTCAAATGCCTCATACACATTGCCCAGCAAGAAGCACACAAAGG	ENSMUSG00000027628|Aar2|f342b1b	TRUE	unspliced
ENSMUSG00000027630	CCCTGTAACTGTGAACTAGAGCACCTGTCTGTGTGTTCCAGATGTGCACA	ENSMUSG00000027630|Tbl1xr1|2ef3664	TRUE	spliced
ENSMUSG00000027630	ATACCTGCCATCAGGACTAAAAGCCACACTGTACACGGGCTCTTGATGTT	ENSMUSG00000027630|Tbl1xr1|30ba1cb	TRUE	unspliced
ENSMUSG00000027630	GCACAACCGCTTTATTGGAAGGGATTTCCACATCCCCATCTACTTCCATC	ENSMUSG00000027630|Tbl1xr1|dc0c95c	TRUE	unspliced
ENSMUSG00000027634	TGAGCAATGTGCAGTCTGTAGGTTTGAATGAGGTCCAAATTGGCCTGCAA	ENSMUSG00000027634|Ndrg3|6663981	TRUE	unspliced
ENSMUSG00000027634	ATAGGCCTTTCGATCTCCAGGTCTCTGCGCCCATTATAGGAACCCAGGAA	ENSMUSG00000027634|Ndrg3|a6c90a8	TRUE	spliced
ENSMUSG00000027634	CAGGTCTGTTTCCTTTTGGTAAGCCTCTTATGGTGACGTGGACCATACCA	ENSMUSG00000027634|Ndrg3|eb50704	TRUE	unspliced
ENSMUSG00000027635	CATCATTTCCTGGTAGGCAGAGGATTGAGGCAATGCTTCCAAAGGCTTGA	ENSMUSG00000027635|Dsn1|ceeda30	TRUE	unspliced
ENSMUSG00000027635	GTTCTGGTACTGCAGTAAGAGCCGATCCCAGGCCTGACGCTCTAAAGAAA	ENSMUSG00000027635|Dsn1|eeeb1ab	TRUE	unspliced
ENSMUSG00000027635	CTCTTCTTGAGCTGTACTGACACCTTCTGGAGGTACTGAGTACTCTCATC	ENSMUSG00000027635|Dsn1|f451567	TRUE	unspliced
ENSMUSG00000027636	ACTTTAGCCACATACACACTGGGCATGTGGTACTCTCTGCCTGAGACTTC	ENSMUSG00000027636|Sla2|3945f54	TRUE	unspliced
ENSMUSG00000027636	TGATGATGTTGGCACAGTCACAGGTGGAGGTGTATCTTTGCCAGGTAGTG	ENSMUSG00000027636|Sla2|724d2ef	TRUE	unspliced
ENSMUSG00000027637	AGCTCCCACGTGCCCCCATATTCTTCCTCGTCGATTTGTAGGTAGTTACT	ENSMUSG00000027637|Rab5if|42b204b	TRUE	unspliced
ENSMUSG00000027637	CTCCTGCATTGATCAGGCAGAATCCTGCTATTCCCAAGAAGCCTCGCAAG	ENSMUSG00000027637|Rab5if|d547336	TRUE	spliced
ENSMUSG00000027637	GTCGCTCCGCAGCACCTTGCTCCACACGGACACCTTGAGGGCCCCGTTGG	ENSMUSG00000027637|Rab5if|d6128ff	TRUE	unspliced
ENSMUSG00000027639	ACCTTACGGATGTAGGTCTTGTCCTCCTTGACCTTGTACTCCACTTCACA	ENSMUSG00000027639|Samhd1|086d9a9	TRUE	unspliced
ENSMUSG00000027639	GGTTGCTGATCTTGTGTTGGTAAGCTCTTCGGTGTAAGCAGTTGCGAGTG	ENSMUSG00000027639|Samhd1|7c16b04	TRUE	unspliced
ENSMUSG00000027639	CCAGCACTTTCTTCTCTCGGAAACCACGATTCTCTAAGAAGGAGCACACG	ENSMUSG00000027639|Samhd1|f22a0ed	TRUE	unspliced
ENSMUSG00000027641	GACTCCTGAGTTGGATTCATGGAGATAGGAACCAGTGTGATTTCTCCAGC	ENSMUSG00000027641|Rbl1|4f889b5	TRUE	unspliced
ENSMUSG00000027641	ATCAGTGTGTCCTTTGGTGGGTCATCTCCAAACAGTCTCCTCTTAGCACT	ENSMUSG00000027641|Rbl1|7e77b3f	TRUE	unspliced
ENSMUSG00000027641	ACTAGAAGTCCGTCATGCAGATCACAAAGTACAGCAATGATGCACGGAGG	ENSMUSG00000027641|Rbl1|7f396b4	TRUE	unspliced
ENSMUSG00000027642	CACTTCCTGGCCAGTCTTCTGGTTATGAAGTCGAACAAACGTCTGGTGAG	ENSMUSG00000027642|Rpn2|0fa58c3	TRUE	unspliced
ENSMUSG00000027643	TCCTGTAGTTGGTGGTGAAGATGGCATCTACGTGTCGCTGCATCCTGAAG	ENSMUSG00000027643|Ghrh|08699db	TRUE	unspliced
ENSMUSG00000027643	CTTTGTTCCTGGATCCTCTCCCCTTGCTTGTTCATGATGTCCTGGATCAC	ENSMUSG00000027643|Ghrh|9302872	TRUE	spliced
ENSMUSG00000027643	ATCCTTGGGAATCCCTGCAAGATGCTCTCCAGGGTCATCTGCTTGTCCTC	ENSMUSG00000027643|Ghrh|c0e410b	TRUE	spliced
ENSMUSG00000027646	CACTTTGCACACCAGGTTCTCCCCTACTAGGATATTGGCGGCTCGAAGGT	ENSMUSG00000027646|Src|20cef77	TRUE	unspliced
ENSMUSG00000027646	CCTTGGCATTGTCGAAGTCGGATACAGAGAGGCAGTAGGCACCTTTTGTG	ENSMUSG00000027646|Src|2de46c6	TRUE	unspliced
ENSMUSG00000027646	GTGTTATTGACAATCTGCAGCCGCTCCCCTTTCTTGAAGGACAGGTCAGT	ENSMUSG00000027646|Src|9e83c32	TRUE	unspliced
ENSMUSG00000027649	TACAGCTTGTTGGCATCGAAGGGCATCTTGGCCTTCAGCCTCTTCAACAG	ENSMUSG00000027649|Ctnnbl1|13ba6fb	TRUE	spliced
ENSMUSG00000027649	ATGTCTGTCAGCTCCTGGAGGAGATCGACCACAGCTATGGACACATCTGT	ENSMUSG00000027649|Ctnnbl1|bbf0cf5	TRUE	unspliced
ENSMUSG00000027649	CCAATGTTCTCTGCGTACTCCTTGATGATGTGCCTGACGATCTTGATGGA	ENSMUSG00000027649|Ctnnbl1|d220824	TRUE	spliced
ENSMUSG00000027650	AGGGAAAGGGTAGAGAATTTGCCCTGATCATCCTGTGTGTTCATCAGGCG	ENSMUSG00000027650|Tti1|014d8cd	TRUE	unspliced
ENSMUSG00000027650	TATCTGGATGTGCGTTGGCAGTGGTGGTTCCACATCTGGAAGGGTGTCAT	ENSMUSG00000027650|Tti1|1b905d6	TRUE	unspliced
ENSMUSG00000027650	CCTTGGATGGTCCTGACAATCACACTGAAGGAGGAGAACCTGCAGACACT	ENSMUSG00000027650|Tti1|a9611ab	TRUE	unspliced
ENSMUSG00000027651	AGCGATCTTCTGTCGGACAGTAGCATCCCCTGACGCAGCATTTTCCAGAT	ENSMUSG00000027651|Rprd1b|398b5c5	TRUE	unspliced
ENSMUSG00000027651	TATGAACTCGCCGCCGTACACACTTCGTTCTTGCCAGATGTTCAGCAATC	ENSMUSG00000027651|Rprd1b|426aae8	TRUE	unspliced
ENSMUSG00000027651	GGTTTTTTACAGCCTTCATCTGCCTCTCTGGCAACATGAGAAAAAGCATC	ENSMUSG00000027651|Rprd1b|7050496	TRUE	spliced
ENSMUSG00000027652	ATTCTGCTCATTTCCAAGCGGTTGCTCCAGCATTGCCAGGATGACACTGT	ENSMUSG00000027652|Ralgapb|beff68d	TRUE	unspliced
ENSMUSG00000027652	AGGGCATCAGCATAATACAGCACCTTCTTCTGCCCGTTGAAAATGCTAGC	ENSMUSG00000027652|Ralgapb|dae9ecf	TRUE	unspliced
ENSMUSG00000027652	AAAGCGGAGCAATCTGGAGGTCAGTGCACAGATAACCTTGCTCCACTGCT	ENSMUSG00000027652|Ralgapb|e763083	TRUE	spliced
ENSMUSG00000027654	TCCGGAACTCCAGATCAAAGTGTTCAACCACTTGGCCAGACAGAATTACC	ENSMUSG00000027654|Fam83d|a4425ac	TRUE	unspliced
ENSMUSG00000027654	ACTGTGGTTTGGGTCCCAACACACATCATGCTGGAACTAGTCTGAGTTCC	ENSMUSG00000027654|Fam83d|c71057a	TRUE	unspliced
ENSMUSG00000027654	TTCGGTCAGCCAGATGGTCAAACTTGCTATTGATCTGGAAGTTGGACAGG	ENSMUSG00000027654|Fam83d|c8c1e5f	TRUE	unspliced
ENSMUSG00000027655	CAAGCAGATTCTATGGCGGTCACATCTCGCATGTAATACTTGGAGGTCTG	ENSMUSG00000027655|Dhx35|0e0be10	TRUE	unspliced
ENSMUSG00000027655	ATCCACTGGAAATGTCCGTCCTTCCACTGTGAGCGTCACAGAGGTATCTC	ENSMUSG00000027655|Dhx35|f6a6e87	TRUE	unspliced
ENSMUSG00000027656	TCACCTCACAGCTCCCGTCATCCTCTTCGAAGAGGCACACAGCACCACGG	ENSMUSG00000027656|Ccn5|3d013ba	TRUE	spliced
ENSMUSG00000027656	GACAGACACAGGCGACGCTGGATCTCCAGTTGGCAGAATCGGTTCTGGTT	ENSMUSG00000027656|Ccn5|d3a7821	TRUE	unspliced
ENSMUSG00000027656	CGGCACAAAACCCTGCAATTGGGTTTAAAGGTCTCCCCATCCAGGTACCT	ENSMUSG00000027656|Ccn5|e0f4990	TRUE	unspliced
ENSMUSG00000027660	ACGTCTTCCATGATCTTCCCCTTGTCGTCTTCACCATCTCTGACCAGAAG	ENSMUSG00000027660|Skil|5b3702f	TRUE	unspliced
ENSMUSG00000027660	TGCTGCTCTTCAGTGAGCTCCTTCATCGCCTTTGAACTGCTCAGCATCTC	ENSMUSG00000027660|Skil|efd9efa	TRUE	unspliced
ENSMUSG00000027660	GGAGCGTCGGGCTGAACATAAAACTGAGGCGCAAAGAGACCCTGACATTT	ENSMUSG00000027660|Skil|f7dbc53	TRUE	unspliced
ENSMUSG00000027661	AAGACTGTCCTTTGGTTTCAGGAACAAGTAGGTAGATGAAAGCCAGGCCA	ENSMUSG00000027661|Slc2a10|1477307	TRUE	unspliced
ENSMUSG00000027661	CTGACACGTAGATACAGCAAGCCATGGAAGACAGAGAGATGGCAAAGCCA	ENSMUSG00000027661|Slc2a10|36fd49b	TRUE	unspliced
ENSMUSG00000027661	CCAGGCGATGGTACTGAATACCGATGCGCTGCCTATGGCCAAAGTTTAGA	ENSMUSG00000027661|Slc2a10|9711da1	TRUE	unspliced
ENSMUSG00000027663	AGGAGAGGTTGAAGGCCGATTAGGTAAAGGAAGCCAGACCTGCTGCAAAA	ENSMUSG00000027663|Zmat3|0d0d323	TRUE	unspliced
ENSMUSG00000027663	AAGGAGGCATCGCACAGCTTACAGTAGTCATTCTCTGTAGCCAGGATCAC	ENSMUSG00000027663|Zmat3|3493619	TRUE	unspliced
ENSMUSG00000027663	CTTCGCCAGCCCCAACGTTACACATGGAGCAGTAAAACTGGCCACTTGGA	ENSMUSG00000027663|Zmat3|eb3d528	TRUE	unspliced
ENSMUSG00000027665	GACACTCTTCAAGCCTGAGGTTTCCTAGTTGGTGAGCAGGATTCAGAGGG	ENSMUSG00000027665|Pik3ca|2966db9	TRUE	spliced
ENSMUSG00000027665	AAGGCCTTGGTTTTGCCAGATGTTCTCCATGATTCGGATGATCTGAAGGG	ENSMUSG00000027665|Pik3ca|3d4232a	TRUE	unspliced
ENSMUSG00000027665	CCGTCATCTTTCACCATGATGTTGCTGTTGTGCCGGTCTCCAATTCCCAA	ENSMUSG00000027665|Pik3ca|eb992ff	TRUE	unspliced
ENSMUSG00000027667	TCGCTGAAGTGCGTGTCTGCAATGTGCTGGCTGAGGTTCTCAAAGATCAC	ENSMUSG00000027667|Zfp639|7b8092a	TRUE	unspliced
ENSMUSG00000027667	TATGCTCGATAGCCACGTGTCTGTTGACATTTGTGTGAAGTCTGCTCCGA	ENSMUSG00000027667|Zfp639|b725265	TRUE	unspliced
ENSMUSG00000027667	GGACGTCTTCTGAGGTATGAACTTCTATAGGGCTCTCCTCTTGAGTATGC	ENSMUSG00000027667|Zfp639|e715ff8	TRUE	unspliced
ENSMUSG00000027668	GGGCACATTTTGCTTTGGGCCAAAATACATGCACAAGACAGCCAGCTTTC	ENSMUSG00000027668|Mfn1|2f6080f	TRUE	unspliced
ENSMUSG00000027668	GGCATCCCCTGAGCTTTATGCTTTCTGGAGTTGAGAACTTCCTTGGCTGA	ENSMUSG00000027668|Mfn1|400f5a1	TRUE	unspliced
ENSMUSG00000027668	ACCTCCCCAATGACAGCAAGCTTGTTTCTGTAGCCCTGTATTTCCACCAG	ENSMUSG00000027668|Mfn1|f875f69	TRUE	unspliced
ENSMUSG00000027669	ATTTGTATTCGGCCCACGGAGTCCATATTAGACGTGATCTGAACCAGCGT	ENSMUSG00000027669|Gnb4|b887f35	TRUE	spliced
ENSMUSG00000027669	GGAATCATATCCCCAGTGCATGGCGTAGATCTTAGCGAGGTGGCCGCGCA	ENSMUSG00000027669|Gnb4|ebbba36	TRUE	unspliced
ENSMUSG00000027670	CGTAGATATTGTCGAAACGCAGGTCAGTGAGGTAGCGATGAAGGTACCAG	ENSMUSG00000027670|Ocstamp|35a438a	TRUE	unspliced
ENSMUSG00000027670	ATAGTCTGAGGCCACTGTCACAGCTGTGGCTACTAAGAGCAATGCCAGTA	ENSMUSG00000027670|Ocstamp|5dd4728	TRUE	unspliced
ENSMUSG00000027670	CTGCGATAAGACTGGCCAAGGAAACACACAGGAGAAGCTGGGTCAGTAGT	ENSMUSG00000027670|Ocstamp|d8eedf2	TRUE	unspliced
ENSMUSG00000027671	TCTGTATTAGCGTGTTTCCTCCTGCTACGATCACACTGCCGTAGAGACCT	ENSMUSG00000027671|Actl6a|2395ae1	TRUE	unspliced
ENSMUSG00000027671	CTCCACCGTCGTGTTGTTTGCAATCAGTTTCAACCGCATACTTGGTGGAG	ENSMUSG00000027671|Actl6a|5b9a3ac	TRUE	unspliced
ENSMUSG00000027671	CACTTGTTCGTCGTAGGTGGAGTCTGACACCTGAAGAACGGAAGCTTGAA	ENSMUSG00000027671|Actl6a|ee6d762	TRUE	unspliced
ENSMUSG00000027673	CTCGTAGTTCTTTTCAGGGCCATCATAGAAATTCCGGGCGATCCATCTTG	ENSMUSG00000027673|Ndufb5|301c86a	TRUE	unspliced
ENSMUSG00000027674	AGCGTCTCCAGGGTCCTGAAGAATTGCAGCTTCCATGAACAGGATGGTGA	ENSMUSG00000027674|Pex5l|29a6598	TRUE	unspliced
ENSMUSG00000027674	GGTGTAACTTACAGCCAAGGCCATCAGAGCCTTCAAGTTGTTGGGCTGCA	ENSMUSG00000027674|Pex5l|46d62ab	TRUE	unspliced
ENSMUSG00000027674	ACGGTTCCACAGTGAGTAATCCTCTGGCCGAACTGTTAAGGCAGCATTAA	ENSMUSG00000027674|Pex5l|65e3960	TRUE	spliced
ENSMUSG00000027676	TTCTCCCACTGCTGAATGAGCTCCTGCCGTTCTAAGTGAATCTTCCGGAA	ENSMUSG00000027676|Ccdc39|1f6eb13	TRUE	unspliced
ENSMUSG00000027676	CTTGCTGAGAGTACTTCTGAAGGGTCAGAGAGTCACTGTCTTTGTGAGCC	ENSMUSG00000027676|Ccdc39|7167113	TRUE	unspliced
ENSMUSG00000027676	TTCTAACTGCGCACTTAGCGTCTCTGTCAGTTCACTGTCTAGAAGCTTCC	ENSMUSG00000027676|Ccdc39|fd4a8b1	TRUE	unspliced
ENSMUSG00000027677	ACAAGTGTCTGGCAGAGATATTTCCTTGCATTCCTATGAGTTGGGCAGTT	ENSMUSG00000027677|Ttc14|0ae3b52	TRUE	unspliced
ENSMUSG00000027677	ATTGTCGTCATGCACTTCAGAGGGTGGAGATGCGTCTGATTTCCAAGACA	ENSMUSG00000027677|Ttc14|1c72b1f	TRUE	unspliced
ENSMUSG00000027677	CATGCTTGGCATCTCCATGAACTGCTCTAAGGGTGGCATGACCGCATAAA	ENSMUSG00000027677|Ttc14|e755895	TRUE	unspliced
ENSMUSG00000027678	CCATATAGTGCAGCCTTCTGATCCATCATTACTGCTGCTTCTTGGCCTTG	ENSMUSG00000027678|Ncoa3|241a22f	TRUE	unspliced
ENSMUSG00000027678	CTCTGCGTGGCCATGAACATAAGCTTCTTGATAGTGACGCTTCTGGGACC	ENSMUSG00000027678|Ncoa3|c3cea8f	TRUE	spliced
ENSMUSG00000027678	ATCCATCATTCTTGGATTCCCAGCCAGTATGGGCTGTTTTGGTAACCCAG	ENSMUSG00000027678|Ncoa3|d2f1c73	TRUE	unspliced
ENSMUSG00000027679	TAATAGCATAATCCGGCGATGAGCATCCCTGATCTTCCCTTTATTGGCAG	ENSMUSG00000027679|Dnajc19|314cac0	TRUE	unspliced
ENSMUSG00000027680	AGTAACTCCAGGAACCTTCCTAGCTTGCTGTATGTTACTGCCATGCGTTC	ENSMUSG00000027680|Fxr1|73ec89a	TRUE	unspliced
ENSMUSG00000027680	TGCTGCAAGTTGTTTTGTGCATTCTAAATGCTTAGTGGCCTCTTCATTTC	ENSMUSG00000027680|Fxr1|82b5ba3	TRUE	spliced
ENSMUSG00000027680	ACAGCCTCAGCACTCTCTCCATAGATTCTAAACGTTCCGGTGTCTTCATC	ENSMUSG00000027680|Fxr1|c4ae3e2	TRUE	spliced
ENSMUSG00000027684	GATCACACTTGTATTCCCTCTCCTCAGTATGTGACAGCATGTGCTTCTCC	ENSMUSG00000027684|Mecom|0172dd5	TRUE	unspliced
ENSMUSG00000027684	CTGAAGTCAAGGGCTTCTCATCCTTTCTCTTAGTGGTGAGGTCAAAAGGG	ENSMUSG00000027684|Mecom|1451967	TRUE	unspliced
ENSMUSG00000027684	ACCTCCCATCCATAGCTGGAATCTTTCAGGTCTGATCTCTGCTCTCCCAT	ENSMUSG00000027684|Mecom|152e519	TRUE	unspliced
ENSMUSG00000027684	ATGGGAGCTTTGTATGGCGAGCCCTCCTTAGGAGTAAATGACTCACTGGA	ENSMUSG00000027684|Mecom|4636405	TRUE	unspliced
ENSMUSG00000027684	TCCAAGTCCTGCTCCAGGCATAGTTGACTCTCGAAGCTCAAACTCATCAG	ENSMUSG00000027684|Mecom|5b32f74	TRUE	unspliced
ENSMUSG00000027684	GGGTTCTCAAGTGCCGTGTTAGGTTCGCAGACCTTGGAAATATCTTGCCA	ENSMUSG00000027684|Mecom|ad4c7f8	TRUE	unspliced
ENSMUSG00000027690	GTTGGAGCGATCTCTCCAATGTACATTGGAACCAGTCCTGAAATTAGCCC	ENSMUSG00000027690|Slc2a2|0fb3084	TRUE	unspliced
ENSMUSG00000027690	GTGTCTGTGCCATTGACGTCATAGTTAATGGCAGCTTTCCGGTCATCCAG	ENSMUSG00000027690|Slc2a2|e306c53	TRUE	unspliced
ENSMUSG00000027690	AGGAACTCAGTACAGCAGTGAAGACAGTGAAAGCCAAGGTTCCGGTGATC	ENSMUSG00000027690|Slc2a2|fab2f9c	TRUE	unspliced
ENSMUSG00000027692	AAAGAGGCTTTGGTGCTGCTCCCTATACCATATTCAGCCCCAGAGTCCAT	ENSMUSG00000027692|Tnik|40e80eb	TRUE	spliced
ENSMUSG00000027692	TTGAGGCACCTTTGGTGGAATGTCTTCTTCCTGTCGTAACCAAGAGCTTC	ENSMUSG00000027692|Tnik|cee49dd	TRUE	unspliced
ENSMUSG00000027692	ACTGTGGCCAGATCGCTTCTTCTCTTCAGCCGTCTCTCTGATCATCAAGG	ENSMUSG00000027692|Tnik|f824492	TRUE	spliced
ENSMUSG00000027695	TTGGGAAGGCACCGGAAGACCTTATCATATATGGTAGCGTTTCGAGCTGC	ENSMUSG00000027695|Pld1|14e4eb2	TRUE	spliced
ENSMUSG00000027695	CGTGGATGGATTCCTCATGGTGCTTTATACCAGCAGACCAATCAGCAGCA	ENSMUSG00000027695|Pld1|755442e	TRUE	unspliced
ENSMUSG00000027695	GGCTTTAACTGTTCAAGGATGGAGCTCTCCCCTCTGCACATGGTTCTGTA	ENSMUSG00000027695|Pld1|ca50c90	TRUE	unspliced
ENSMUSG00000027698	GCTCTTCTGGTTTCGGAGAACCTTCAAATACTCGGACTTCTACCCCATCG	ENSMUSG00000027698|Nceh1|0fba235	TRUE	unspliced
ENSMUSG00000027698	AGATGGTGGTTCAGTCCCAGGGAATGTATCAGGTTACTCACTTGCTGCGC	ENSMUSG00000027698|Nceh1|24953eb	TRUE	spliced
ENSMUSG00000027698	CGTTCAGCTCCTCAGCCATTGTTGTGCACAGCTGGTCATAGTAGCTGATC	ENSMUSG00000027698|Nceh1|c51e421	TRUE	unspliced
ENSMUSG00000027699	ACGTCATCTGGAAGCTGAGCAGTACATTGGCCTGTTCTGTTGGTGGCCTT	ENSMUSG00000027699|Ect2|0efdfc5	TRUE	unspliced
ENSMUSG00000027699	CGGATGAGAAGTTCCACAAGGCTCTGTCGTCCACATTCTGGTTTAGCTTG	ENSMUSG00000027699|Ect2|b461e60	TRUE	unspliced
ENSMUSG00000027699	GTCATCAACTGCTGCACAGAAACACTGTTCATTGCGTCTTTCCCACGCTT	ENSMUSG00000027699|Ect2|d363492	TRUE	spliced
ENSMUSG00000027702	CTTTCAACATGTGGCCAATGTGGACAGTAGACTCTTCCTGTTCTCCGTAC	ENSMUSG00000027702|Lrrc34|5c57154	TRUE	spliced
ENSMUSG00000027702	CTGCGGAAGATGACGGCATGTAAGTTTCTCCATAAGTCGGTGCCCAGTAA	ENSMUSG00000027702|Lrrc34|9ec1cdd	TRUE	unspliced
ENSMUSG00000027702	GACTCCTGTTGTGGGAAGTTAGAGTTTCACTGAGGTACTTTGCGCCTGCA	ENSMUSG00000027702|Lrrc34|a212a5d	TRUE	unspliced
ENSMUSG00000027703	GTTATCATCTAGCGCCAGGATCTCCAGGTTCTTGAGCGCGCAAATCTGCA	ENSMUSG00000027703|Lrriq4|354c2e4	TRUE	unspliced
ENSMUSG00000027703	GACTCCGGTAAACTCATCAGGTGGTTAGACGCCACGTAGAACTTCTGCAG	ENSMUSG00000027703|Lrriq4|c5ef531	TRUE	unspliced
ENSMUSG00000027703	AAGTTCTCTGACAGACCGAACAGCTCCAGGTGATGCAGGGATTTGCAAAT	ENSMUSG00000027703|Lrriq4|d53edfb	TRUE	unspliced
ENSMUSG00000027706	AGTCAATGAAGCCCACGTCAGCAGTCAGGTTTGGCAGGAACCAAAAGTGG	ENSMUSG00000027706|Sec62|7d0c203	TRUE	unspliced
ENSMUSG00000027706	CGACCACAGACTCCCTGGTTGTAAATAAAGCGTCCTCTCCTTTCTTGGCC	ENSMUSG00000027706|Sec62|a1ac8bf	TRUE	unspliced
ENSMUSG00000027706	GAAGAATGCTGGCTACAAAACAGCCTGCGCCCACACTGAGGTAATAAACA	ENSMUSG00000027706|Sec62|b3994c6	TRUE	unspliced
ENSMUSG00000027708	ACAGACCTGTTCTGTAGAACCTTTCTGAGCGTCTGAAACACAAGACATAT	ENSMUSG00000027708|Dcun1d1|a2cf917	TRUE	unspliced
ENSMUSG00000027708	AAGGCATAGAAGTATTTCAGAGCACAATGAAATCCGATTATGTGGTGTGT	ENSMUSG00000027708|Dcun1d1|cac22eb	TRUE	unspliced
ENSMUSG00000027709	CTGTCTCCAGCTTTCACAAACACCTTTTCAATGGTTCCAGTCATGGGCGC	ENSMUSG00000027709|Mccc1|2cf950e	TRUE	spliced
ENSMUSG00000027709	CACTGATCAGACTGGTCCTTGCCATGGTAACCTTCCACAACAGGAACTCC	ENSMUSG00000027709|Mccc1|581406c	TRUE	unspliced
ENSMUSG00000027709	TCCTGCCATCCTTTGGAGCCTTTATGGTATGCTCCATCTTCATGGCAATC	ENSMUSG00000027709|Mccc1|5fe92e9	TRUE	spliced
ENSMUSG00000027710	ACCGTGATAGAGGCATCCAGGCTGATGATCTCCCCGAGCCGAGCATACAT	ENSMUSG00000027710|Acad9|4204b1f	TRUE	unspliced
ENSMUSG00000027710	AGCGGTCCCACGAACTGATTGATTTCACTAAGTTCATGTTGACTGACCTC	ENSMUSG00000027710|Acad9|8ba99ef	TRUE	unspliced
ENSMUSG00000027710	GGCTCTTCAACTTCTCTAAGGTGTCAACTGGGATTTTTCCCTCCTGGTCA	ENSMUSG00000027710|Acad9|ec7a82d	TRUE	unspliced
ENSMUSG00000027712	ACAAGGTCCCTGCCAAACAGAGTCTTAAACTCCTGAGCAATTTCCTGGCG	ENSMUSG00000027712|Anxa5|652b687	TRUE	unspliced
ENSMUSG00000027712	ACTTCAGCTCTCCAGCCTGGAACAATGCCTGAGCATCCAGTTCAACTTGA	ENSMUSG00000027712|Anxa5|8d29226	TRUE	spliced
ENSMUSG00000027712	AAGAGCATGCTTCAGCTCGTAGGCATCGTAGAGTCGTGAGGGCTTCATCA	ENSMUSG00000027712|Anxa5|e73b1b2	TRUE	unspliced
ENSMUSG00000027714	ACAGTGTTACTTCCTCTCCTTGGACAGAGACATCAGGTCTTCGGAAGTGA	ENSMUSG00000027714|Exosc9|12d8624	TRUE	unspliced
ENSMUSG00000027714	CACCCCAGGAGTTTTCTATTCCGTCTCCAATCTGGGCAGTTCCAGGAGTC	ENSMUSG00000027714|Exosc9|4ea3f44	TRUE	unspliced
ENSMUSG00000027714	CCGAATGAGATCCTGATGTTCCTGTAATCATAGGTCTGTCTGCCGTCCAG	ENSMUSG00000027714|Exosc9|602d44b	TRUE	unspliced
ENSMUSG00000027715	TGCAGGAAGTACTGGGTAAGGAACTGATTTACTGTTGGTGCAGCCAAGTC	ENSMUSG00000027715|Ccna2|3216818	TRUE	unspliced
ENSMUSG00000027715	AGCATAGCAGCCGTGCCTACAAGCTGAAGCTTCCCTCTTAACACAGACAT	ENSMUSG00000027715|Ccna2|71b9657	TRUE	unspliced
ENSMUSG00000027715	GGTGAAGGTCCACAAGACAAGGCTTAAGACTCTCCAGGGTATATCCAGTC	ENSMUSG00000027715|Ccna2|9ebb750	TRUE	unspliced
ENSMUSG00000027716	GGAGCCATTTGTCTCTAGCATAGGTGAAATATTGAACCTCAGGTGGGAGC	ENSMUSG00000027716|Trpc3|338bf82	TRUE	spliced
ENSMUSG00000027716	CGAGCAAACTTCCATTCTACATCACTGTCATCCTCGATCTCTTGGTATGA	ENSMUSG00000027716|Trpc3|4adec3c	TRUE	spliced
ENSMUSG00000027716	CAAGCCTTTGTTTCTCAGCGCAGTCAGAGCAGCGACAGAAGTAGTCGTGT	ENSMUSG00000027716|Trpc3|72027a0	TRUE	unspliced
ENSMUSG00000027718	TTATGGGCCACTGTCCCCAAGAAGATGACTACCAGACAGACAAGGGTCCT	ENSMUSG00000027718|Il21|176ea9c	TRUE	unspliced
ENSMUSG00000027718	GTGCCCCTTTACATCTTGTGGAGCTGATAGAAGTTCAGGATCCAAGTCAT	ENSMUSG00000027718|Il21|1a462e3	TRUE	spliced
ENSMUSG00000027718	GGTTTGATGGCTTGAGTTTGGCCTTCTGAAAACAGGCAAAAGCTGCATGC	ENSMUSG00000027718|Il21|f89a76f	TRUE	unspliced
ENSMUSG00000027719	ATAAAGTGACTCAGCAAGGCTCCCTGTACACCAAGCACCTCCCATCTTGT	ENSMUSG00000027719|Adad1|534bbeb	TRUE	unspliced
ENSMUSG00000027719	CTTCCCATTTAGGCCATCCACAATCTCCAAAGAATTGTCCCCTTGTGCCC	ENSMUSG00000027719|Adad1|8d3b558	TRUE	unspliced
ENSMUSG00000027719	CTGTAGTTGTATTCGCCTGTGCCTATAGCCACAACTTCATGATGTCCAGC	ENSMUSG00000027719|Adad1|ee1d9ac	TRUE	unspliced
ENSMUSG00000027720	GTGTTGTAAGCAGGAGGTACATAGTTATTGAGGGCTTGTTGAGATGATGC	ENSMUSG00000027720|Il2|0b0a428	TRUE	unspliced
ENSMUSG00000027720	TCTCAGCATCTTCCAATTGAAAGCTTTTGCTTTGAGTCAAATCCAGAACA	ENSMUSG00000027720|Il2|689370f	TRUE	unspliced
ENSMUSG00000027722	ACCAGCTCTCACACCCACATTCTTCTGTGCCATTTCACTCAGGCCAACCT	ENSMUSG00000027722|Spata5|3e7a487	TRUE	unspliced
ENSMUSG00000027722	GCTGTTCAATCCCATCCATTTCCGTTAACAGCTGAGCCAAAACACGGTCT	ENSMUSG00000027722|Spata5|617c262	TRUE	unspliced
ENSMUSG00000027722	GGTGTCGTAGAGTAGCTTCAGCAAATATCTGGCGTAACCTTGCTTCAGTC	ENSMUSG00000027722|Spata5|cea273c	TRUE	unspliced
ENSMUSG00000027737	AGGTTAGGAAAATCTGGATCCGGGCACTCCAGCTGACACTCGTGCTATTT	ENSMUSG00000027737|Slc7a11|92ade6d	TRUE	unspliced
ENSMUSG00000027737	ATGGGTCCGAGTAAAGAGAGAGGACAACCATGAAGAGGCAGGTGAAGGAA	ENSMUSG00000027737|Slc7a11|ed98e34	TRUE	unspliced
ENSMUSG00000027737	GGGCAACAAAGATCGGGACTGCTAATGAGAATTTTCCCAGCAGCCGCTCA	ENSMUSG00000027737|Slc7a11|f3a89c6	TRUE	unspliced
ENSMUSG00000027739	ACAAAGGCATACTGTGTGTGTCAGCAAACTTCTGTGCCAAGTCTGTGGGC	ENSMUSG00000027739|Rab33b|5789b62	TRUE	unspliced
ENSMUSG00000027739	AACTGGATCTTGATGCGCTCTCCATCAATATCCACGGCTCGCTCTCGGAA	ENSMUSG00000027739|Rab33b|5c49123	TRUE	unspliced
ENSMUSG00000027739	ACGACAGCATGCACATTCCTGTAGTAGTGCTGGACCATGCTCTTCCTGAA	ENSMUSG00000027739|Rab33b|cbcde94	TRUE	unspliced
ENSMUSG00000027742	ACAGAGCCAGGGTTGTCTTCATCATGTACAGTGAGTTGACCATGAACGTG	ENSMUSG00000027742|Cog6|1f6e027	TRUE	unspliced
ENSMUSG00000027742	TCTTGAAGCAAGGCCATCTGTTCCATAATCTCCAAACCTGCCGTCTGCTG	ENSMUSG00000027742|Cog6|b22bf3f	TRUE	spliced
ENSMUSG00000027742	GGAGCTCAACCTTGTCCATCAGTTTATTCGCATGGAGACTCAAGCTAGTG	ENSMUSG00000027742|Cog6|dd8780c	TRUE	spliced
ENSMUSG00000027744	ATGCCACCAATGCCCTCAAGTATGTTCATCGGCAAGGGAAACACAATGGT	ENSMUSG00000027744|Stoml3|83f37e2	TRUE	unspliced
ENSMUSG00000027744	AGACAAGATCTGGGACAAGGTCTGTGTCCCTAAGACATTTCTCAGAGTGG	ENSMUSG00000027744|Stoml3|940103e	TRUE	unspliced
ENSMUSG00000027744	ATCCACTTGGGTGGTCACAGAGTCTCTCGTGAGGATCTCTTGTGGAGGAA	ENSMUSG00000027744|Stoml3|aee4858	TRUE	spliced
ENSMUSG00000027746	AAGGAGACTGCCACACAAGATTTATACAGCTGTGTCTTCTGAAAAGTTCT	ENSMUSG00000027746|Ufm1|11701cf	TRUE	unspliced
ENSMUSG00000027746	GCAGGATTTATTCCTATTCCATCATTAGTAATAATCGCACTTGTAGCTGC	ENSMUSG00000027746|Ufm1|1ca9b0e	TRUE	spliced
ENSMUSG00000027746	AGGAACACTGAGAACTTTGTACGGCAGCCGCGGGTCCGACGTCAACGTGA	ENSMUSG00000027746|Ufm1|75632bf	TRUE	spliced
ENSMUSG00000027746	TTTATTCTGAAAGGCTGTGTGTTCCAACAAGCATATATTAGCAGCTTCCA	ENSMUSG00000027746|Ufm1|a394e4b	TRUE	unspliced
ENSMUSG00000027748	CTCTCTGGAACTCCGTGTCTGATCTAGGAGGTCCTTGGCAAATTGTTTGC	ENSMUSG00000027748|Trpc4|1ceba99	TRUE	unspliced
ENSMUSG00000027748	GCTGACTGTATTGTAGAGAGCTTGCTTCCTCTGAGCAATCCCAGAACTTC	ENSMUSG00000027748|Trpc4|57ee243	TRUE	unspliced
ENSMUSG00000027748	GTTCGATATTTCGCTCAAGTGCTCCTGCCGCCTGTTGACGAGTAATTTCT	ENSMUSG00000027748|Trpc4|9fc7b14	TRUE	unspliced
ENSMUSG00000027750	TAAGGTGTACTCTCCATCTGGCTTCAGAGAGGATGCCAAGCCTAATTGGG	ENSMUSG00000027750|Postn|1986318	TRUE	unspliced
ENSMUSG00000027750	TGACATGGACGACACCATTTGTGGCAATCTGGTTCCCATGGATGACTCGA	ENSMUSG00000027750|Postn|80f3a58	TRUE	unspliced
ENSMUSG00000027750	CGGAGTTGTTTGCCTCCAATGGTTTCCAGTATCTGTCCATTGTAGAGGTC	ENSMUSG00000027750|Postn|c10bf1f	TRUE	unspliced
ENSMUSG00000027751	AGTTAAGGCCTGTTCCTGCGCAGTTAACCCTTGTTCAGAACCCTGCTCCT	ENSMUSG00000027751|Supt20|6bd1ec5	TRUE	unspliced
ENSMUSG00000027751	AACTTGACTGAGGTCCACAGAAGACTTCCGAGAAAGGCTTGGCTTACACG	ENSMUSG00000027751|Supt20|7a3d8fa	TRUE	unspliced
ENSMUSG00000027751	GTCTTCTTCTATACCTCAGAACGCCAACTCCACAGAGAAGCAACCTCTAC	ENSMUSG00000027751|Supt20|b0ca59a	TRUE	spliced
ENSMUSG00000027751	ACACCGCACTCCGCCCTGAAGAAGCATTCTGCCAACCTTGCAGCGATTTT	ENSMUSG00000027751|Supt20|c76b7dd	TRUE	unspliced
ENSMUSG00000027752	CTTCATCCAGTAGCTTGCTCACTTCTTTGTGTCTCGTTACCGCTCGACTC	ENSMUSG00000027752|Exosc8|40b2db8	TRUE	unspliced
ENSMUSG00000027752	CCTGTGAGTTGTCAACGACATCTGCAATGAACTGGCTGGTTACTTGAGCC	ENSMUSG00000027752|Exosc8|80498b8	TRUE	unspliced
ENSMUSG00000027752	CCTGAAGTTTAGCTCCAGTCAGCCCACTCCCACCTGGCTTGTGAAGACAG	ENSMUSG00000027752|Exosc8|f1daac6	TRUE	spliced
ENSMUSG00000027761	TATGGGCTGTCCATCTCGATAGAGTGTCATAGGAGAAGTGAGCAGCACTC	ENSMUSG00000027761|Aadac|19bdf7b	TRUE	unspliced
ENSMUSG00000027761	ACGGGAACACTGTCGAAAGCTGTCTCCATCACAGTGACATGCTCATCAGA	ENSMUSG00000027761|Aadac|e09c318	TRUE	unspliced
ENSMUSG00000027761	ATATTGTCATTGGCCAACAGAGGGCATGCCTTCACATCTATGAACCCTGG	ENSMUSG00000027761|Aadac|fbc6198	TRUE	unspliced
ENSMUSG00000027762	TCCAGGCGTGAGGCGATCCTCAAATTGCGCATGATATGATAGGGTGTGAA	ENSMUSG00000027762|Sucnr1|022bc93	TRUE	unspliced
ENSMUSG00000027762	GGTCCCCTTATCATTGGCATAACTCTTTATCAGGATGGGAAGGGTGCACA	ENSMUSG00000027762|Sucnr1|071c5fc	TRUE	unspliced
ENSMUSG00000027762	GAGGAATTAGGAAGCCCAACAAAGTCAGGCAGAGGCTGTAAATGAGATTG	ENSMUSG00000027762|Sucnr1|777d30a	TRUE	unspliced
ENSMUSG00000027763	CAGGATGAGCAAACCGACAGTCATTTTCTCCTCTGTTGCAATTGCCACGC	ENSMUSG00000027763|Mbnl1|6dd275a	TRUE	unspliced
ENSMUSG00000027765	TCCATAACAGCCCAAGATCAGCACCAAAGGGATGCAGAACATGGCCACAG	ENSMUSG00000027765|P2ry1|307d0f4	TRUE	unspliced
ENSMUSG00000027765	CCAAGGCTTCATGTGGAAAACGAACATCCAGATAGCCACGCTGTTGCCTA	ENSMUSG00000027765|P2ry1|66671f8	TRUE	unspliced
ENSMUSG00000027765	AGTAGAACTGGAAACCGGTCTTGGTCAGGGCACATTGGAATGAAGAGGAA	ENSMUSG00000027765|P2ry1|ff30a11	TRUE	unspliced
ENSMUSG00000027770	AGCTGACAGTACTGCACAGTCTCTTGACTTAGTGTCGTCCCAGTCTACAG	ENSMUSG00000027770|Dhx36|29ae912	TRUE	unspliced
ENSMUSG00000027770	GCTCCAAGAAGATGCTCAGCAAACTGTCCCTTCATGTTATGCAGCATCTG	ENSMUSG00000027770|Dhx36|3ca873c	TRUE	unspliced
ENSMUSG00000027770	CTCTCCCTTTCCTCTGTTTGGCATTAGCTTTACTAACCCACTCAGCAGAC	ENSMUSG00000027770|Dhx36|e16136d	TRUE	unspliced
ENSMUSG00000027774	AACCATGTGGTGTGCTCCATCTTGCAGAACAAACCGTAGCCCAGAAAGCT	ENSMUSG00000027774|Gfm1|48a7498	TRUE	unspliced
ENSMUSG00000027774	CAGGAGTGAAGGATCGACTCAGAGTAGCTCTCCGGATTGCTCGCTTTAAG	ENSMUSG00000027774|Gfm1|4cf9315	TRUE	unspliced
ENSMUSG00000027774	ATAGATTTCCAGGTGCAGCTCTCCCATCCCTGACACAATGGTCTCCTTGC	ENSMUSG00000027774|Gfm1|e036113	TRUE	unspliced
ENSMUSG00000027775	AACTATGAATGCCACCATTGGCCACAATGCACAGGCCAGCAATGAGTAGG	ENSMUSG00000027775|Mfsd1|05b8ce5	TRUE	unspliced
ENSMUSG00000027775	CAGCATATGTATTCTGGGCAACTGCTAAGGACTCTCCACCAATCCCAAAC	ENSMUSG00000027775|Mfsd1|48ad72b	TRUE	unspliced
ENSMUSG00000027775	AGACACATAGCAATCCATGGGTTCCAAAAGGTGAAGGCCAGCATCATGTG	ENSMUSG00000027775|Mfsd1|7a3c501	TRUE	unspliced
ENSMUSG00000027776	AAGTCTCTCTAGTAGCCAGGCAACTCTCGTTCTTGTGTAGTTCCAGTGGT	ENSMUSG00000027776|Il12a|350b8a7	TRUE	spliced
ENSMUSG00000027776	TGGTCCCGTGTGATGTCTTCATGATCGATGTCTTCAGCAGTGCAGGAATA	ENSMUSG00000027776|Il12a|5ba8c8e	TRUE	unspliced
ENSMUSG00000027776	GCAGGATGCAGAGCTTCATTTTCACTCTGTAAGGGTCTGCTTCTCCCACA	ENSMUSG00000027776|Il12a|fc5750f	TRUE	unspliced
ENSMUSG00000027777	CATCTGCATCGCTGTCCTTGTCACTGCCGCTGTCATTGACAAAGCATATC	ENSMUSG00000027777|Schip1|64254b2	TRUE	unspliced
ENSMUSG00000027777	ATGTCCACCAGCATGGCATCTTGTTCTGTGTGCAGCTCATCTCGAATAAG	ENSMUSG00000027777|Schip1|c4422f0	TRUE	unspliced
ENSMUSG00000027777	TGTAGTCTTGCAGAAAGGCTTGGCTTCCCACTTTTGCTGCAGCTGGTATA	ENSMUSG00000027777|Schip1|d44fb5f	TRUE	unspliced
ENSMUSG00000027778	CACAGTCTGAGCGTTCAGGATGTCTGTTCTCATGCCAGGAAACTTTGGAG	ENSMUSG00000027778|Ift80|3b91d91	TRUE	unspliced
ENSMUSG00000027778	CTGCTGCATAGGCTATTTCTGCAGTGACCATATCTCGATTAGCAACAGCC	ENSMUSG00000027778|Ift80|4846376	TRUE	unspliced
ENSMUSG00000027778	AAGCCCACATGCTTTGCTCCTTAACAAAGCGGCAAAGCCTTACAGCCTCT	ENSMUSG00000027778|Ift80|75037e1	TRUE	spliced
ENSMUSG00000027782	CAAATGTTCCACCTTGAACTGACTCTGGAACAAGGCTAGGATCTTCATCA	ENSMUSG00000027782|Kpna4|9d9aa23	TRUE	unspliced
ENSMUSG00000027782	ATTGGCATCAATTACTGCCTGAACCTGCTGTTGATTTCCTGCAGTGATGT	ENSMUSG00000027782|Kpna4|fb9020e	TRUE	unspliced
ENSMUSG00000027782	GTATCTGTTCATTGCCAGCATCCGTAAGGTAAGACAGGGCCCAGACAGTA	ENSMUSG00000027782|Kpna4|fe749c8	TRUE	unspliced
ENSMUSG00000027784	TTCCAGCATTTCCCGGTCAATTGACAAGATCTGCTGCTCGAGGATGGTCT	ENSMUSG00000027784|Ppm1l|1c59b25	TRUE	unspliced
ENSMUSG00000027784	CCCGGCTAGACTTAACGATGGTCTTCACTTCGTCCGTGTGGAAGAAGTAA	ENSMUSG00000027784|Ppm1l|4498baa	TRUE	unspliced
ENSMUSG00000027784	CTTCTCATAATCCTGAAGGTGCTGCTTAAGAGCCTCTGGGAGTCGAGATT	ENSMUSG00000027784|Ppm1l|5195309	TRUE	unspliced
ENSMUSG00000027787	GGTGCTCCTTCATCATCTGTGTCACTTTCCACAGGGATGGTTGCATCTCT	ENSMUSG00000027787|Nmd3|213e4a7	TRUE	unspliced
ENSMUSG00000027787	CTGACTCATATTTCCAAGGCTCTGTGCCAGTTTTGGTGATAGACAGACAA	ENSMUSG00000027787|Nmd3|a69d91c	TRUE	unspliced
ENSMUSG00000027787	CAGGATTTGGACTAATTGGGACACCACATTCACAGCACAAGATGTGTCCC	ENSMUSG00000027787|Nmd3|b5769fe	TRUE	unspliced
ENSMUSG00000027788	ACAGCCCATTCCAGTCCTTTGACACTTCCAGCCACACTTGATCTCCTGCA	ENSMUSG00000027788|Otol1|3266c4e	TRUE	unspliced
ENSMUSG00000027788	GCCGTTTCCGTATGGACGGTTTCTTCTCCATCCAGAAAGAAGCCACTGGA	ENSMUSG00000027788|Otol1|c8d5a31	TRUE	unspliced
ENSMUSG00000027788	ACTTGCTGACCATAGAGCGTCTCTCTGGATTTGAACTGCTTCCTGTTGCG	ENSMUSG00000027788|Otol1|dfe2ef8	TRUE	unspliced
ENSMUSG00000027790	GTGACTGACGCAGCAGTATAGCCATGGTTATCTGCAAAGAAGCACCAAGG	ENSMUSG00000027790|Sis|2b9e7ab	TRUE	unspliced
ENSMUSG00000027790	GGATAAAAGGCTCCAACTTGCATCCAACGAGCACAGAGGTGGTATTCTGA	ENSMUSG00000027790|Sis|5d99d92	TRUE	unspliced
ENSMUSG00000027790	AGGAACATAGCCATTCACAGCTGTCTGGAAAGGTCCAATGACAGGAGTCA	ENSMUSG00000027790|Sis|8dd7377	TRUE	spliced
ENSMUSG00000027792	TCAGTACTTGTGAAGACAGGCCACATTGTGCTATTGCCCTGGGTCCCATT	ENSMUSG00000027792|Bche|1a601fd	TRUE	unspliced
ENSMUSG00000027792	CGGGATTTCCGGGAAAAGCTAGGAATCCTAGAGCACCTACCCTATAGTTC	ENSMUSG00000027792|Bche|5b359b9	TRUE	unspliced
ENSMUSG00000027792	ACAGGTAGAGAAGAGGTCCCAGTTTGAAAGCCACCACCATAGATCCATAC	ENSMUSG00000027792|Bche|deda215	TRUE	unspliced
ENSMUSG00000027793	GAGCCTTGGGTCTGTGTCTTACTTCAGCTTCTCGAAGGTAGCGATGAATC	ENSMUSG00000027793|Ccna1|000ae0e	TRUE	spliced
ENSMUSG00000027793	CTGCAATTTCCCTCTCAGAACAGACATGCAGGAGAGAAACCTGTCCAGGA	ENSMUSG00000027793|Ccna1|78fbc80	TRUE	unspliced
ENSMUSG00000027793	CACAGGTCCTCCTGTACTGCTCATTTTCAGTCAACACCCCTAGCACGGTT	ENSMUSG00000027793|Ccna1|bda19da	TRUE	unspliced
ENSMUSG00000027794	ACTCCCGGACCTGCTTCACATAATCAACTGTGGCCTCGATAACTGATGCC	ENSMUSG00000027794|Sohlh2|b006b3e	TRUE	unspliced
ENSMUSG00000027794	AGCATGGCATTGCAGTGCTGAGGAATAAAGTTGGACACACTGGGTGCAGT	ENSMUSG00000027794|Sohlh2|b370325	TRUE	unspliced
ENSMUSG00000027794	TGCATAGAGCCAGCCAGGAAGTATCTTGTGGCATCTCCAACCAGCAAAAG	ENSMUSG00000027794|Sohlh2|d874400	TRUE	unspliced
ENSMUSG00000027796	CTCGTAGCAAACTGGCCGGAAGTCTGAGTGTTGATAGGGACTGTCTGACT	ENSMUSG00000027796|Smad9|9f8afe6	TRUE	spliced
ENSMUSG00000027796	CCTGGTGTTTTCTATGGTCGAGTTTCTGTTTACATTTGAGAGAAGCCCAA	ENSMUSG00000027796|Smad9|ae3c278	TRUE	unspliced
ENSMUSG00000027796	AACCTATTCCTGTTATTGGAAGGGTCGGTGAAGCCGTCTATGAGCACGCT	ENSMUSG00000027796|Smad9|d807d2b	TRUE	unspliced
ENSMUSG00000027797	GCTGTTAGATGCTTGCTTAGGAAATGGGAAACCTTGATCCCATCACAAAC	ENSMUSG00000027797|Dclk1|5c745aa	TRUE	unspliced
ENSMUSG00000027797	CATCGCTCCATTGTGTCTTTTACACTGAGTCTCCTACTGAGTCCAAATCA	ENSMUSG00000027797|Dclk1|8ff2d2a	TRUE	unspliced
ENSMUSG00000027797	TACAGTTCAGTCGGCACATCCATCTCTTCAATCAGGAGGACAATGTTGGG	ENSMUSG00000027797|Dclk1|a9a0b77	TRUE	unspliced
ENSMUSG00000027797	CTGACACATTGTCCCAATACGGAGATGGAAAGTCCACTTGGCCCATCAAG	ENSMUSG00000027797|Dclk1|f19b30e	TRUE	unspliced
ENSMUSG00000027797	GCTGGTGGGTGATGGACTTGGTGACTTGCCCGAGCGTGGAGTAGAGAGCT	ENSMUSG00000027797|Dclk1|f4048f3	TRUE	unspliced
ENSMUSG00000027799	ACATCAACCATTGCCATGAGTCGGCTGAGAAACGTCACTGCTGTCTCTGC	ENSMUSG00000027799|Nbea|2c1faed	TRUE	unspliced
ENSMUSG00000027799	AGGGTCTGTGATGCTGTCCAGGTTTACAGAGCCTTCGTAGGTCAAGTAGT	ENSMUSG00000027799|Nbea|a38c29a	TRUE	unspliced
ENSMUSG00000027799	CCCTCACTCCAAGATGGTACCCATTGCTGTTGACAAACATCTCTGGTAGG	ENSMUSG00000027799|Nbea|b8a6bfa	TRUE	unspliced
ENSMUSG00000027800	CAGTAAGCAGATCCCACGATTCCAATCAGAGCAGCCAGTACAGAAGAAAG	ENSMUSG00000027800|Tm4sf1|0b0326d	TRUE	unspliced
ENSMUSG00000027800	CAGTGCTGGCAAAGGTGTAGTTCCATACTCCATGGGCATCGCTGCACTTT	ENSMUSG00000027800|Tm4sf1|5f55850	TRUE	unspliced
ENSMUSG00000027800	AGTCACATGCCACTCCACAATATGCTTGGGCTCATAGCACTTGGACCACA	ENSMUSG00000027800|Tm4sf1|a9a7495	TRUE	unspliced
ENSMUSG00000027801	CACCACTTTTCCTCCAGGAAAGAACAACAGGATATTTGCCAGGAGGCCAA	ENSMUSG00000027801|Tm4sf4|8b5b0c8	TRUE	unspliced
ENSMUSG00000027801	AGCCAGCACCTAAGAATCCAATCACAGCAAACAACGTGGAGGTGAACATC	ENSMUSG00000027801|Tm4sf4|db658ff	TRUE	unspliced
ENSMUSG00000027801	CAGGGAAGATCATCAAGACTCCACTTCCCAATATTCCTCCGAAGTACCAG	ENSMUSG00000027801|Tm4sf4|ea79b1c	TRUE	spliced
ENSMUSG00000027803	GAAGAGAGGGATCAGATCTTCAGACTCCAAAGTCCCGAGGTCAACATTTG	ENSMUSG00000027803|Wwtr1|2924f57	TRUE	unspliced
ENSMUSG00000027803	GAGCTACTGTTGGTGACAGATCTCATATCTGTGCTCATGGCAGGCGTGTT	ENSMUSG00000027803|Wwtr1|53dcf16	TRUE	unspliced
ENSMUSG00000027803	CTGACCGGAATTTTCACCTGTATCCATCTCGTCCATGTTGCTGAGGAAGT	ENSMUSG00000027803|Wwtr1|a80040a	TRUE	spliced
ENSMUSG00000027804	CGTCCAGATGAGGAGTCGGAACTGTTGTGATAAAGAACTGAGAGCCATTC	ENSMUSG00000027804|Ppid|81d3fdf	TRUE	unspliced
ENSMUSG00000027804	TAAGAACTGCTGGGCTAGACCATCCACAAAGCCGAAAATTTAGTGAGAGT	ENSMUSG00000027804|Ppid|8491a35	TRUE	unspliced
ENSMUSG00000027805	AGTATGCCTTCTTATTCAATCCGCCTCCATGGACCCCTTCTTTTCCCATT	ENSMUSG00000027805|Pfn2|065c423	TRUE	unspliced
ENSMUSG00000027805	TTCTTTGCTCCAAGAGTCAAACCGTTGGTAAAGAAACCTTCCCGGTCTTT	ENSMUSG00000027805|Pfn2|19b00d7	TRUE	unspliced
ENSMUSG00000027805	AGCAGTTCACAAAAACCACCTTAATAGCCATTATGAACCAATTTTCAATT	ENSMUSG00000027805|Pfn2|7089f1c	TRUE	unspliced
ENSMUSG00000027805	CCACCTTGACTCTTTGTCCGGATGTCCATTGTGCAGTCACCATCAACGTA	ENSMUSG00000027805|Pfn2|aeae141	TRUE	unspliced
ENSMUSG00000027806	AAAGGCTGGGTCTGAGTCTGAAACTGGCTTAGGTCAGACTGTGGTAGACT	ENSMUSG00000027806|Tsc22d2|17a6cce	TRUE	unspliced
ENSMUSG00000027806	AGGAGGCTGTGCTATCATTGCTTGTTGTTGAGAAGTGCTACCAGGATTGG	ENSMUSG00000027806|Tsc22d2|43e0ad6	TRUE	unspliced
ENSMUSG00000027806	GGAGGCTTCACAACAGGCTTACTTTCAGCAATGAGAGAAAGTGGTGCTTG	ENSMUSG00000027806|Tsc22d2|b00ec91	TRUE	unspliced
ENSMUSG00000027808	ACAAAAATGAAGAGGGCCAATAACCAGGGTCCTACCGACGCCTTTTCTTC	ENSMUSG00000027808|Serp1|957f19f	TRUE	unspliced
ENSMUSG00000027809	AGAGCCTCCATAAGTATGTCTGTCCAAGGGCCAACCAACAGTGTGATCTA	ENSMUSG00000027809|Etfdh|18c0382	TRUE	unspliced
ENSMUSG00000027809	CATGGCAACCCTCTGCAAAGACTGTGACTTTGGCATGCAGTTCCAGTCCT	ENSMUSG00000027809|Etfdh|37fcdde	TRUE	unspliced
ENSMUSG00000027809	CGGATACTCAATGGGTGTACAATCCTTGGCTGGTTTGAGCTGATCAGAGT	ENSMUSG00000027809|Etfdh|af2cc4a	TRUE	unspliced
ENSMUSG00000027810	TTGTTCTCCATAGTAGGAGGCTCCTGTCTTGTCAACCTCTGTACTGGCTA	ENSMUSG00000027810|Eif2a|384969d	TRUE	unspliced
ENSMUSG00000027810	ACGTAACCTAGGAGCACATGTGGCTGTTAAGATATGCTCACCATCTGGGC	ENSMUSG00000027810|Eif2a|6f8860b	TRUE	unspliced
ENSMUSG00000027810	CTTTCTGTGAAGTGTGGTGGTCCATTCACCATGTACAGTCCCTCTGATCC	ENSMUSG00000027810|Eif2a|b77840e	TRUE	unspliced
ENSMUSG00000027820	CGGCAATGAAAGGCATCTGCAAACTCGGCAGAGTTCTGCAAAGTCCCAAT	ENSMUSG00000027820|Mme|078238b	TRUE	unspliced
ENSMUSG00000027820	TAGCACACCGTCTCCATGTTGCAGTTTCTGATGTAGTCCCATAAAGGGCC	ENSMUSG00000027820|Mme|0839292	TRUE	unspliced
ENSMUSG00000027820	GCTGAATGACTTCCCATTGACCTCCAGGGAAAAGTTGTTCTGCAGCTTGG	ENSMUSG00000027820|Mme|ef898dc	TRUE	unspliced
ENSMUSG00000027822	GATCCACTAGCCAAAGAGCCACTGTAGAAGGCCAGTTTCCTCCCAGATTA	ENSMUSG00000027822|Slc33a1|77c0171	TRUE	unspliced
ENSMUSG00000027822	TGAGAGCAACTACATCCGGTGTTCTGCCATCAATATTTCCGAGCAAACGG	ENSMUSG00000027822|Slc33a1|aef2fb9	TRUE	unspliced
ENSMUSG00000027822	CATGTCGAAGCATAGCCCACGTTTTCCCGGGATAACATAGTTAATGCCCA	ENSMUSG00000027822|Slc33a1|db685de	TRUE	unspliced
ENSMUSG00000027823	CTGGAAAAGGATGCCTGGAAACCAATTCTTCTGGCAGGTCAAGCTCTCTG	ENSMUSG00000027823|Gmps|0cff0d2	TRUE	unspliced
ENSMUSG00000027823	CTGATTTTCCCAGCAAACCCAGACTCCCTGAGAATGTTATGGGCCTCAAA	ENSMUSG00000027823|Gmps|2098a0e	TRUE	spliced
ENSMUSG00000027823	AACCATCCTTAAGATCTCCTCCAGCATTCTCCGGCTTGGAATCTCCGTTG	ENSMUSG00000027823|Gmps|5be6ff7	TRUE	spliced
ENSMUSG00000027824	CCGGCTCCAAAATAGCTTCATCTACTGGGATGATTCTGGAGTGGATAGGA	ENSMUSG00000027824|Vmn2r1|2606750	TRUE	unspliced
ENSMUSG00000027824	TGGCCTCAGACTGGAGGTTATCACTGGGTAGTACACGAAGATAAGATGGA	ENSMUSG00000027824|Vmn2r1|7089410	TRUE	unspliced
ENSMUSG00000027824	TGAACCAAATGGTCCCTGCCCTTCTTGACATCTGCTGAGATGATCCAGGC	ENSMUSG00000027824|Vmn2r1|f193b42	TRUE	unspliced
ENSMUSG00000027827	CAATCTCGTTCACCACGTGAGATGTCATCTTAGGGAGGACCTGAATGGCA	ENSMUSG00000027827|Kcnab1|b8a77e0	TRUE	spliced
ENSMUSG00000027827	CGCTCAGCGATTGGAGAGAGGTCTTTCAGCTTGTTTTGCTGTTTTCTCCC	ENSMUSG00000027827|Kcnab1|da345fd	TRUE	unspliced
ENSMUSG00000027827	TCGTAGGCAATTGTCATCAGCCGTTCAGCAACCTCATCTGAGATTTGACC	ENSMUSG00000027827|Kcnab1|eb322d3	TRUE	spliced
ENSMUSG00000027828	CAGCTTCAGAAAGCTTTCGAGTCACTTCTTTGGAAACAGCATCCTCCCTC	ENSMUSG00000027828|Ssr3|37fbc25	TRUE	unspliced
ENSMUSG00000027829	ACTGCGAGACCTGCTTCTTGATCTTGAGCTGTATGTTCCAGATCGACTTC	ENSMUSG00000027829|Ccnl1|8c8aa84	TRUE	unspliced
ENSMUSG00000027829	GATCGTTCACGCCTGTCTCTGTGATGTCCCCTTTCGTGCCTGTGTTTCTT	ENSMUSG00000027829|Ccnl1|9e49b86	TRUE	unspliced
ENSMUSG00000027829	AACGGGACCTGGTTCTTGACCTTGATCTACTAGCACTTCTGCTGGTTCTG	ENSMUSG00000027829|Ccnl1|b61386d	TRUE	unspliced
ENSMUSG00000027831	CAGGGTCATCCTTAGATTTCCCCTTTTGAAACAGAAGTTGGTTTCCGGCC	ENSMUSG00000027831|Veph1|4790935	TRUE	spliced
ENSMUSG00000027831	ATCCTTCTGCTGTGGAAAGGTGGACTCTGTCATGGCGACTTCAAAGCTGT	ENSMUSG00000027831|Veph1|526fa45	TRUE	unspliced
ENSMUSG00000027831	CGTTTCTTAGCCACAGCTTTCACGCTCTGTACCTTGCTGAGTTCTATCGG	ENSMUSG00000027831|Veph1|5347e66	TRUE	unspliced
ENSMUSG00000027832	CTCAGGAACAGAGTGACTTTTGGCCATCTCTACAGTGGTAGCCACCAGCT	ENSMUSG00000027832|Ptx3|9d82050	TRUE	unspliced
ENSMUSG00000027832	CAGCTTGTTCTCCTTTCCACCCACCACCAACACTAGGGACTGGGAACTGA	ENSMUSG00000027832|Ptx3|bbaea5e	TRUE	unspliced
ENSMUSG00000027832	CGCATCTGCGAGTTCTCCAGCATGATGAACAGCTTGTCCCACTCCGAGTG	ENSMUSG00000027832|Ptx3|c14f076	TRUE	unspliced
ENSMUSG00000027833	CACCTACGTTGACATAGGGTGCAACTCTACAAGCTTCAAACTGGCTAGCG	ENSMUSG00000027833|Shox2|3ba625e	TRUE	unspliced
ENSMUSG00000027833	AGAGAGCCCCAGTCGCTGGCTCAATTCCTCGCGCATGAAAGCGTCTGGAT	ENSMUSG00000027833|Shox2|78208b7	TRUE	unspliced
ENSMUSG00000027833	AGGGTAAAATTGGTCCGACTTCGCCTCTGCTTGATTTTGGTCTGGCCTTC	ENSMUSG00000027833|Shox2|ccfdbc0	TRUE	unspliced
ENSMUSG00000027834	TAACCTGAGGGTACAGCACAGCCATCCTACTAATCGCAATCATTCCGGAG	ENSMUSG00000027834|Serpini1|5983c40	TRUE	unspliced
ENSMUSG00000027834	CCCATTGAATGGCGGATTTCTTTCCTAGTAGATCCTTGAGCCCCAAGCTC	ENSMUSG00000027834|Serpini1|5e776aa	TRUE	unspliced
ENSMUSG00000027834	TTTCATCTGGGAACGTTGCCCCTGTCACCACACTTTGCAAGGCCAGCAAA	ENSMUSG00000027834|Serpini1|adfbdcf	TRUE	unspliced
ENSMUSG00000027835	AGACTGGTACACAAAGAAGAACAGCAATCGGCAACTGAGGCACGGACTTC	ENSMUSG00000027835|Pdcd10|0cfe2f5	TRUE	spliced
ENSMUSG00000027835	TTCTTCATCTCTTCCATTGTCATCCTCATTCAAAAGCCAACTACAGTAGA	ENSMUSG00000027835|Pdcd10|492a2be	TRUE	unspliced
ENSMUSG00000027835	CCACTGAGAAGTACATCTCTTAACATATACAACTTTCAGGCCACAGTTTT	ENSMUSG00000027835|Pdcd10|9b928e7	TRUE	unspliced
ENSMUSG00000027840	ATGTTGTCACTACAGCCACCCCAGTCAAAGTCCCCTCGTTGATCATGGTG	ENSMUSG00000027840|Wnt2b|2dcde91	TRUE	unspliced
ENSMUSG00000027840	ACATGATTTCACACCCATCTGTTCCTTTAGAAGTCTTGCTGCAGACGCGG	ENSMUSG00000027840|Wnt2b|b694d73	TRUE	unspliced
ENSMUSG00000027840	CATCATATCGCCTCCTCAGGTAGTCACCTGTGCGTCGGAAGTCTGAGAGT	ENSMUSG00000027840|Wnt2b|d8555aa	TRUE	unspliced
ENSMUSG00000027843	CGTTTTACCGGCCCCTTTGAATTGTGATACCTGTCCGCTGTGTTTATGGG	ENSMUSG00000027843|Ptpn22|154033f	TRUE	unspliced
ENSMUSG00000027843	CCCTACAGAGTCATGGCTCTTCATTTCAGATGTCCCACTGCATTCTGGTG	ENSMUSG00000027843|Ptpn22|2eb070c	TRUE	unspliced
ENSMUSG00000027843	CATCCTCCAGAAGTCCAGGAGAGTTGTAGATAAAGGACCCTGGGTAGCAA	ENSMUSG00000027843|Ptpn22|d770b6d	TRUE	unspliced
ENSMUSG00000027845	GCAGGCTCCAAAAGTCCACAGCAATGGGCGTTTGGGGGATTACGACCCCG	ENSMUSG00000027845|Dclre1b|16a6695	TRUE	unspliced
ENSMUSG00000027845	GTGTTGTGGGAACTGTCGGATTAGCTGGACAATCTGCTGAGTAGCCTCTT	ENSMUSG00000027845|Dclre1b|ae839b5	TRUE	unspliced
ENSMUSG00000027845	CAAGTGCTAGACAAACCCACCGTGTGGTCACAGTGCATGTGGGTTAAGAA	ENSMUSG00000027845|Dclre1b|b77c7fb	TRUE	unspliced
ENSMUSG00000027849	CCACTGACTTCTGCTTGTAAAGCTCAGGCTTGATACGGCCAATACTGGTG	ENSMUSG00000027849|Syt6|3974541	TRUE	unspliced
ENSMUSG00000027849	AAAGGCCTTCAGGATGCGCACAATCAGCGTCTCGCTTTCATAGTCATAGC	ENSMUSG00000027849|Syt6|99e8578	TRUE	unspliced
ENSMUSG00000027849	GACAGGTCAGAGGCCTCAAAGAGATTGTCCAGGATGACCTCCCCAATCAT	ENSMUSG00000027849|Syt6|eed0da3	TRUE	unspliced
ENSMUSG00000027852	ACACAGGGCAGCCCCATACAACCTTGAGTGCCATCGTCACTGCTGTTGAG	ENSMUSG00000027852|Nras|0c22f63	TRUE	unspliced
ENSMUSG00000027852	AGAATCTTTCACACGCTTAATTTGCTCCCTGTAGAGGTTAATATCTGCAA	ENSMUSG00000027852|Nras|4338b95	TRUE	spliced
ENSMUSG00000027852	GGCTTGCTTTGTGTCAACTGTCCTTGTTGGCAAGTCACACTTGTTGCCTA	ENSMUSG00000027852|Nras|70de014	TRUE	unspliced
ENSMUSG00000027854	CTGATGGACAGTAACTCTCGAAGTTCCTTATTTTCAAGCTCCAGCTGAGC	ENSMUSG00000027854|Sike1|0426b00	TRUE	spliced
ENSMUSG00000027854	CTCCAGCAGCGTCTTGGCGTCCGTCAAGATCTTCTCGATCGTGCAGCTCA	ENSMUSG00000027854|Sike1|66a29b6	TRUE	unspliced
ENSMUSG00000027854	CTCCTGAACCTTACAGAATTGGTTATCGTCCACCTGAACAGCTCTCCGCA	ENSMUSG00000027854|Sike1|e005b3c	TRUE	unspliced
ENSMUSG00000027855	CTTCACTCTTGTCCAATTTACACTTAACTTCATCTCCTTGCTGTATGAAC	ENSMUSG00000027855|Sycp1|29e1291	TRUE	unspliced
ENSMUSG00000027855	GGATCTTTATCAATGTTTTCCCGACTGGACATTGTAAATGGAACACCAAA	ENSMUSG00000027855|Sycp1|36ed2a6	TRUE	unspliced
ENSMUSG00000027855	ACAGCTTTGAATACAGTCTGCTCATTGGCTCTGAATTCTCAAAATCAGAG	ENSMUSG00000027855|Sycp1|f3f97f8	TRUE	spliced
ENSMUSG00000027857	TAGAAAGACTGCGGCTTGGTGCAGTAGTTGGTTCTGACAGCCTCGTGTAT	ENSMUSG00000027857|Tshb|6e8449b	TRUE	unspliced
ENSMUSG00000027857	ACCGTTCTGTAGATGAAGTCTCTGTATGTACAGACATCCTGAGAGAGTGC	ENSMUSG00000027857|Tshb|c0e8e8b	TRUE	unspliced
ENSMUSG00000027857	TATCCCGTGTCATACAATACCCAGCACAGATGGTGGTGTTGATGGTCAGG	ENSMUSG00000027857|Tshb|ffeaa5e	TRUE	unspliced
ENSMUSG00000027858	TCTTTAAGGTAGTCGCTGTAGGCCTCCTCATACATGCTCTGTACATGTCG	ENSMUSG00000027858|Tspan2|6da135c	TRUE	unspliced
ENSMUSG00000027858	TTTCCACAGCACTGAAATGCTGAGTGGAAGGTAATGAGAGTTCCATTTCC	ENSMUSG00000027858|Tspan2|d794df3	TRUE	spliced
ENSMUSG00000027858	ATGCAAATACTCCAGTGGTTACTTCAGCAGCAAATATCACCAACAGACAG	ENSMUSG00000027858|Tspan2|e0a9d5d	TRUE	unspliced
ENSMUSG00000027859	ACAGAGTCTCCTTCTGGGACATTGCTATCTGTGTACGGTTCTGCCTGTAC	ENSMUSG00000027859|Ngf|0ad0f07	TRUE	unspliced
ENSMUSG00000027859	CCGGTGAGTCCTGTTGAAAGGGATTGTACCATGGGCCTGGAAGTCTAGAT	ENSMUSG00000027859|Ngf|2e23e6e	TRUE	unspliced
ENSMUSG00000027859	ACTGTCACCTCCTTGCCCTTGATGTCTGTGGCTGTGGTCTTATCTCCAAC	ENSMUSG00000027859|Ngf|c2c032b	TRUE	unspliced
ENSMUSG00000027860	AGCCTGGATGGTGACAGACTTTTCTGACCCTCTGCCATCTTTATTCCTTG	ENSMUSG00000027860|Vangl1|0d7c5b2	TRUE	unspliced
ENSMUSG00000027860	ACACTGTCCTCCATGTCCTTGCTAATCCTGGCAATGTCCTCTTGGGATAT	ENSMUSG00000027860|Vangl1|3a33ff5	TRUE	unspliced
ENSMUSG00000027860	AGACTTTCAGGCCAGCCATGTGCTTGGCTGCTCGGAATTTGGATGCTGTT	ENSMUSG00000027860|Vangl1|8dc3275	TRUE	unspliced
ENSMUSG00000027861	TTTTATGTTCCAGGACCTGGGCCACAAGCTCCAGTACAATCTCCTTCAGC	ENSMUSG00000027861|Casq2|1013c46	TRUE	spliced
ENSMUSG00000027861	GGGTGGGTCTTTGATGTTCCTTCACAAACTCCACAAGCTCCTCTTCTGTG	ENSMUSG00000027861|Casq2|c56c85c	TRUE	unspliced
ENSMUSG00000027861	CCTTCAGAACATACAGGCTTCCTTCTTCACTGAATCCCAGCCTCTTAGCA	ENSMUSG00000027861|Casq2|ca2add9	TRUE	spliced
ENSMUSG00000027863	GCAGTGAAACACCATCTCCACTCCCACAGGGAGGTTTTGGCTGAACTCGG	ENSMUSG00000027863|Cd2|0132d49	TRUE	unspliced
ENSMUSG00000027863	CACTGTCGTTTCTCATCATCGGCTTCTTTATCTTCAGGGATCCGTTTGCT	ENSMUSG00000027863|Cd2|65a16ea	TRUE	unspliced
ENSMUSG00000027863	GATGTTCAGGGTGATGCCATGACCCAAGACACCCCAGATGGTCTCATTGT	ENSMUSG00000027863|Cd2|ee589e7	TRUE	unspliced
ENSMUSG00000027864	ACCCAGGGAGTCACAGAACAGTAGTAGTTGCCAAAGTCCTGGTCCTCAGA	ENSMUSG00000027864|Ptgfrn|3572914	TRUE	unspliced
ENSMUSG00000027864	AAGCGTTCAGGTAGACCTGGTATTCTGGTTCTAGCCAGGTCACGCTTACA	ENSMUSG00000027864|Ptgfrn|71a6881	TRUE	spliced
ENSMUSG00000027864	ACAGGCTTGGAGAAGACATCTTTGCTCTTCACCCAGCTGTTGTTCCTCTG	ENSMUSG00000027864|Ptgfrn|be92e56	TRUE	unspliced
ENSMUSG00000027865	AGCTTAGCAGGGTATCCACATCCACAAACTGGGAAGGTGCACCCAAGGGA	ENSMUSG00000027865|Gdap2|8a943e6	TRUE	unspliced
ENSMUSG00000027865	ACCTTTGAGTTTCTGAAGGTCCTCCTTCAAATCTGGCCCCGCAAGCATGA	ENSMUSG00000027865|Gdap2|d6a4c1b	TRUE	unspliced
ENSMUSG00000027865	TGATTGTAGTCGCTGGTCAGTGTGTGGAAATACACCAGCACATACTCCTT	ENSMUSG00000027865|Gdap2|f43d876	TRUE	unspliced
ENSMUSG00000027867	CCTTTAGCTCTGCTTGCAAACCAGCAGCCACAGGCCCAGGTTTATATGTC	ENSMUSG00000027867|Spag17|0ba4467	TRUE	spliced
ENSMUSG00000027867	ATGGAGGCCTTCCAATCATTCTGGTTCAAGTGTGCAGCTATGAGGGAAGG	ENSMUSG00000027867|Spag17|9d2bda8	TRUE	spliced
ENSMUSG00000027867	ATATACTTGATAACGGTGCCCTGGCTGGTGACAACTCTTGATGCCTCCTG	ENSMUSG00000027867|Spag17|c33126f	TRUE	unspliced
ENSMUSG00000027868	TCTCATCCAGGTGTCTCCAGAAGCTAGGGAATCTGGGTGTATGTAAACCC	ENSMUSG00000027868|Tbx15|1f3831a	TRUE	unspliced
ENSMUSG00000027868	CAACGAGGGAGGTGTTGGTATTCCTGAGATCAGAGATGGAGTCCTCTGAG	ENSMUSG00000027868|Tbx15|3d770e0	TRUE	unspliced
ENSMUSG00000027868	AGTCCTCAAAGGTCAGTGTGCGAACAGGAGGTCTCCAGAATGCATAAGTC	ENSMUSG00000027868|Tbx15|7df5695	TRUE	unspliced
ENSMUSG00000027869	ATGATGCTCTTCCTCGTTGCCATTCAGGATTATCTCCTTGTATGAGTTGG	ENSMUSG00000027869|Hsd3b6|e6720fe	TRUE	unspliced
ENSMUSG00000027870	TTGATGTCCCAGTCTGGCTGCACATAAAGTTGGAACCAATGGAGGCCTCC	ENSMUSG00000027870|Hao2|12e8206	TRUE	unspliced
ENSMUSG00000027870	AGATGTTGGCCTTCTGAGCAGCTTTAGCTGTGCTCTTTTCTCCATCTGCC	ENSMUSG00000027870|Hao2|402863c	TRUE	spliced
ENSMUSG00000027870	CGAACCCCACCATCCATGTACACTTCAATTTTCCCATTGACGGCAGCCAC	ENSMUSG00000027870|Hao2|7701d08	TRUE	unspliced
ENSMUSG00000027871	GGTTTCTGGTCGGAATACTTTGTCCAGAGCTCTGACCTCCTGCAGTTCTT	ENSMUSG00000027871|Hsd3b1|244b966	TRUE	unspliced
ENSMUSG00000027871	CAGTAACACACAGAATACCCTTATTTTTGAGGGCCCTAATTATTGCATTA	ENSMUSG00000027871|Hsd3b1|de37e90	TRUE	unspliced
ENSMUSG00000027875	GGTCAGTTTGGTCCACATATTGGGCTGGAAAATAGACCTCCAGGGCAAGG	ENSMUSG00000027875|Hmgcs2|853aa98	TRUE	unspliced
ENSMUSG00000027875	AGGTACCAAGTACCTGGGAAGAGATTGCTTGTGTCTCCAGGTGGAGAGAA	ENSMUSG00000027875|Hmgcs2|e50f872	TRUE	unspliced
ENSMUSG00000027875	GTCACTGCTGGATGACAGGAAGTCATTGAACATCAACCGAGCCAGGGATT	ENSMUSG00000027875|Hmgcs2|e99a5d2	TRUE	unspliced
ENSMUSG00000027876	AATGCCTGGCTTCACTCTTTGTCCTGGGATTCCAGCGTCTGTACAGGTTT	ENSMUSG00000027876|Reg4|2c8dc29	TRUE	unspliced
ENSMUSG00000027876	CAGCTCAGCATGAGACCAGTTTCTTAGCTTCCGGAAGTACCCATAGCAGT	ENSMUSG00000027876|Reg4|61ba421	TRUE	unspliced
ENSMUSG00000027876	TTCTTTTGTGGGTCATGCAGGCCAATCCACACAGGCAGGTTTCTCTGATA	ENSMUSG00000027876|Reg4|800030a	TRUE	unspliced
ENSMUSG00000027878	AATGGTCTAACAGGATTTTGGCCGCTTCATAACTTCCCTCTCGGGCAGCA	ENSMUSG00000027878|Notch2|4382ff0	TRUE	unspliced
ENSMUSG00000027878	TCATCTCCACACGGTTCATCCAGTCTGCTGGGACAGGAACTGGATGTAAC	ENSMUSG00000027878|Notch2|5948814	TRUE	unspliced
ENSMUSG00000027878	CCAACACTGTTTGACAGTTCTTGCCTGTGTAAGGCAACATGCAGTGGCAA	ENSMUSG00000027878|Notch2|a45686a	TRUE	spliced
ENSMUSG00000027879	CTCCTGCTTCCAAGGTACATCGGGTAGGGGACTGCTCATTCAACTTTCGA	ENSMUSG00000027879|Sec22b|39d4026	TRUE	unspliced
ENSMUSG00000027879	CGATCATCGTCAGCAGCACCATCTTCCCTGGCTACGGAGACCAGGCCGCC	ENSMUSG00000027879|Sec22b|6a151c5	TRUE	unspliced
ENSMUSG00000027879	TCCCGGCCTGACTGCTCGTCCTCCTGCATCGAGGCGGCCAGCGGAAGGCC	ENSMUSG00000027879|Sec22b|9ca5e80	TRUE	spliced
ENSMUSG00000027880	AGATCTAAGCCTGCGTACGGTATGATGCTCAGCAGGTTGGGAACATAACC	ENSMUSG00000027880|Slc25a54|2b16142	TRUE	unspliced
ENSMUSG00000027880	ACTGGCTAACTGGCCACAAGTGTGTGACACTGTGCTACAACCCAGCACAA	ENSMUSG00000027880|Slc25a54|55e2aef	TRUE	unspliced
ENSMUSG00000027880	CTATTCCTGCTGCTACTAACCGCTTCCACCATTCTCCAGACATCTTCTCT	ENSMUSG00000027880|Slc25a54|84be002	TRUE	unspliced
ENSMUSG00000027881	GTCCTCCTCATCATCAAGGAAGGACTCAAACCAGTCCCACAGGTCTGTAG	ENSMUSG00000027881|Prpf38b|35119ba	TRUE	unspliced
ENSMUSG00000027881	GTCAAAACTAGAAGATCCATGGCCCTCCCGGTGATGACTTCTGCTTCTTG	ENSMUSG00000027881|Prpf38b|68391b9	TRUE	unspliced
ENSMUSG00000027881	TCTGTCTGACTGGTCCTTGCTATCATTATGCTCTCTCTTGTGGGAACGGT	ENSMUSG00000027881|Prpf38b|b8328cd	TRUE	unspliced
ENSMUSG00000027882	ACAGCATTATCTTCCATTCGCCTTCTTTCCGGCAGTCATCGAACACGGCT	ENSMUSG00000027882|Stxbp3|901ede1	FALSE	spliced
ENSMUSG00000027883	AATTAGGAGACGCTGCTCGTGAGCTATAACTGCATCCCTGAAGTTGCCGA	ENSMUSG00000027883|Gpsm2|058d598	TRUE	spliced
ENSMUSG00000027883	AGAAGCTTCCATTCTGTAGCGGACATGAAAGGAATGGTCTTCCCTCATGC	ENSMUSG00000027883|Gpsm2|0df4671	TRUE	spliced
ENSMUSG00000027883	CATTTGTCATCAGGCGCTCAAGTACAGATGGACTGTTGCCTTTTGTCAGG	ENSMUSG00000027883|Gpsm2|ecd4a61	TRUE	unspliced
ENSMUSG00000027884	ACCTCACCTGAGATTTCCTCATCGTTCCTGAAGCAGCGTCATAGTTAAGC	ENSMUSG00000027884|Clcc1|261e64b	TRUE	unspliced
ENSMUSG00000027884	CTCTCCGCTGAGGAACTTCTGAATCTCCAACAGTGTCTGTCTGCTCAGGA	ENSMUSG00000027884|Clcc1|7db5f6c	TRUE	unspliced
ENSMUSG00000027884	GGTAAGTCAAATGCCCGGAGCACTTCAGGGCTCTTGTTGCCAGAGTGAAA	ENSMUSG00000027884|Clcc1|c8e6be7	TRUE	unspliced
ENSMUSG00000027887	AAATCCACCAACGGGAAGCGTTTGTTCTCTGTGTAGAGTTTGTGGAAGCG	ENSMUSG00000027887|Sypl2|7c41f56	TRUE	unspliced
ENSMUSG00000027887	CCCACAGGAAGAAGTTGATAAAGCCAAAGAGCACAGAGAGGTTAGCCAGC	ENSMUSG00000027887|Sypl2|d6691b3	TRUE	spliced
ENSMUSG00000027887	AGAGGCATCTCATACTGGACCTGGTACAACCTGAAGGGATAGCCGAACAA	ENSMUSG00000027887|Sypl2|f04d521	TRUE	spliced
ENSMUSG00000027889	CTCCAGGTTGAAGACGTGGTTCTCTGGCTTGGACTCATCATCCACGCTAT	ENSMUSG00000027889|Ampd2|321bcc2	TRUE	unspliced
ENSMUSG00000027889	TTGGTATAGTTGGGTCCCAGCCAGTGGCTTTTCACCTTGTGAGAGAAGCC	ENSMUSG00000027889|Ampd2|79ef16f	TRUE	spliced
ENSMUSG00000027889	GCTGAAATTCCCGTTCCAATACCACATCACGTTCCCAAAGACCCCTGTCA	ENSMUSG00000027889|Ampd2|b29022a	TRUE	unspliced
ENSMUSG00000027890	CTGTAACAGACTCGAGCCAGCTGATTGGAGACATCCATAGCCTGGTTCTC	ENSMUSG00000027890|Gstm4|823f1ba	TRUE	unspliced
ENSMUSG00000027890	AGTGGCCACCTTTGTATATAGGGGTGTTCGGAGGAAGCGGCTGGTCTTCA	ENSMUSG00000027890|Gstm4|8a9f32a	TRUE	unspliced
ENSMUSG00000027890	GAAGAGCTTCACCATTCCAGGGAGCTGCTCCAAGTATTCCACCTTCAGTT	ENSMUSG00000027890|Gstm4|dfe5fab	TRUE	unspliced
ENSMUSG00000027893	AGGATCATGTTAGCCTGCCACCCATCCATGTTGACACAGCGGTCAATGCA	ENSMUSG00000027893|Ahcyl1|283bb8a	TRUE	unspliced
ENSMUSG00000027893	TCCGGCCAGTCTTAGTAGGGAATTTGGTGAACTCTTGCATGTCATCAGCA	ENSMUSG00000027893|Ahcyl1|86f4c38	TRUE	unspliced
ENSMUSG00000027893	GATGACATGGTCCACCTGAGAACGTACACGCTCCCATGTTAGTTCTGGAG	ENSMUSG00000027893|Ahcyl1|90b51a4	TRUE	unspliced
ENSMUSG00000027894	CCACTCTCTGAAATCGAGTTGGAGATGTCCAAGGCCTCTCGGTACCAAAA	ENSMUSG00000027894|Slc6a17|c23201a	TRUE	unspliced
ENSMUSG00000027894	CATCTCTGAGTAGTCCTTGGTAGTCAGGTGTGAGAAGTTGACGTGAGGTG	ENSMUSG00000027894|Slc6a17|ca175f3	TRUE	unspliced
ENSMUSG00000027894	GTTCTCCTCCAGATTGGAGATGTCCTTCATCATGCGGCCCTTCTTGTAGG	ENSMUSG00000027894|Slc6a17|f9c44d2	TRUE	unspliced
ENSMUSG00000027895	AGCTGCCTTGGAAGACAAACCACTCAATCCCACCTCCAGGTAAAAGGGTA	ENSMUSG00000027895|Kcnc4|2655fb6	TRUE	unspliced
ENSMUSG00000027895	CCTTGGCCATCTCCTCCTTCAGACATGTTTTGGACGGAGGCTTGTTCCCC	ENSMUSG00000027895|Kcnc4|82e03f5	TRUE	unspliced
ENSMUSG00000027895	TTGACAAAGTCCAGCGTATCAGGGCAGCACACAATGCGAACCAGGAACTC	ENSMUSG00000027895|Kcnc4|f6663a2	TRUE	unspliced
ENSMUSG00000027896	ACTGACTGTCTCAGTGATACCAGCTACAGACACAAGGTAGGAGGCATCCA	ENSMUSG00000027896|Slc16a4|5a28f17	TRUE	spliced
ENSMUSG00000027896	CTGCTATTGGTGGTCCAGAAAGTACAGCTATCCCGGCAAAGAAACTGGCA	ENSMUSG00000027896|Slc16a4|5adb287	TRUE	unspliced
ENSMUSG00000027896	AGGCCATAAGGAGTGGGAATGTGGTGGCTAAAGGAGCAAGCAGGTTAGTC	ENSMUSG00000027896|Slc16a4|a4a300e	TRUE	unspliced
ENSMUSG00000027900	CCCTGTGTCGCTGATATAAGGCAATGCAGGGTCAACATGGTGGAGTGTTA	ENSMUSG00000027900|Dram2|1c27349	TRUE	spliced
ENSMUSG00000027900	ACAGTGTCATAGAGGGTTAATCCATGTAAATTGGCTTCCACCCGCAAAGT	ENSMUSG00000027900|Dram2|2029a8f	TRUE	unspliced
ENSMUSG00000027900	GGGTTCAGTGCATGAACTTGCTTGTAACGAACATACATGGTAGCAATGCC	ENSMUSG00000027900|Dram2|6da0f21	TRUE	unspliced
ENSMUSG00000027901	AGGTTCTCCCTCTTGGGAAACTGGTAAGTGATCGTGGGCTCATAGTCATC	ENSMUSG00000027901|Dennd2d|2d047b9	TRUE	spliced
ENSMUSG00000027901	CAGGAATGAAGCTCTTAAGGGTGACTGTCTTTCCAGGTGCAGGAAAGGCT	ENSMUSG00000027901|Dennd2d|88809b1	TRUE	unspliced
ENSMUSG00000027901	GCCTCCCGTTTTATATAGGAGGCATAGTGGCCCACAGTCTTGACAAAGAA	ENSMUSG00000027901|Dennd2d|8fb2539	TRUE	unspliced
ENSMUSG00000027902	AGTCACATTGGCTGAAAGGACAGTTACATTGCAACTTGCACTGTGCACTT	ENSMUSG00000027902|Chil6|9369a14	TRUE	spliced
ENSMUSG00000027902	CATCTGGCTGATGCTGAGGCCAGTTGTTGAAGTAACACATCAGCTGGTAG	ENSMUSG00000027902|Chil6|bb23350	TRUE	unspliced
ENSMUSG00000027902	GGTTCTCAGGAGTGGACACCATGGTGATAAAAGAGCCATCTCCGAAGTTC	ENSMUSG00000027902|Chil6|e74f3d7	TRUE	spliced
ENSMUSG00000027905	ATTTTAGGGAGTGACCCAGGTGAGCTATCTTTGGCCTGATGCTGGCTGTT	ENSMUSG00000027905|Ddx20|0f92a4b	TRUE	unspliced
ENSMUSG00000027905	AGGACTCCACACTCTGAGTGGCTTTTCACAGGAAGCTTTGGTTTGCTGTG	ENSMUSG00000027905|Ddx20|8396e3b	TRUE	unspliced
ENSMUSG00000027905	AAGAATCGCTGTCACTCTCTGAGTCTCCAGACTGGCTACTACTCACCAAC	ENSMUSG00000027905|Ddx20|fec6c55	TRUE	unspliced
ENSMUSG00000027907	GTGGGATACATGTTGTGGTAGGTGTGCTGGGCTCAGTGCAGGTGTGGATG	ENSMUSG00000027907|S100a11|53d264a	TRUE	unspliced
ENSMUSG00000027907	ATCTCTCAGTCTCTGTAGGCATTTTTGCTTCAAGTTGAGGAGCGAGGTCC	ENSMUSG00000027907|S100a11|6cbb50c	TRUE	spliced
ENSMUSG00000027907	TGGTTGGATGGGAACTAAGAGGATTAGATTCGCTTCTGGGAAGTTTGGAT	ENSMUSG00000027907|S100a11|dccd61b	TRUE	unspliced
ENSMUSG00000027908	GGGATCTGGGTTGTTAGTGTGACTTTCTTGCTTAGCATCTCCATGGTGGT	ENSMUSG00000027908|Tchhl1|1eafc60	TRUE	unspliced
ENSMUSG00000027908	GCAATCCGTGGCTCTCAGCTACTTTAGCATCAGCTTTGGGCTCCTCTAAA	ENSMUSG00000027908|Tchhl1|9c99b18	TRUE	unspliced
ENSMUSG00000027908	ACACATTTCTTGGCAGGCTGTGGGTCTTAATGTCTTCACATGGGCTCACC	ENSMUSG00000027908|Tchhl1|dc8db7a	TRUE	unspliced
ENSMUSG00000027912	CAATGCTGCTTTCCATGTTCTTCGTGGCCAGGTCAGCAGCAACCTCCAGA	ENSMUSG00000027912|Lce1m|2420871	TRUE	unspliced
ENSMUSG00000027912	GAACCCAGGCTACAGCAGGAAGAGGTTGGAGGGCACTTTGGGGTCTTGCA	ENSMUSG00000027912|Lce1m|5cbf4a1	TRUE	unspliced
ENSMUSG00000027912	TTCTAAGTACTTCTGCGGGAAAACCAGAGAAGAGGAGACCCTAGGCTTGC	ENSMUSG00000027912|Lce1m|9628ea0	TRUE	unspliced
ENSMUSG00000027913	TCTGGGAAGACCCTTTGGAAAAGCCTTTGGCGCCCTGTTGAGACATCTCG	ENSMUSG00000027913|Crct1|2ac16c7	TRUE	unspliced
ENSMUSG00000027913	CCTTGGCTCCACAGGAAGACTCACTCAGTTCTCCAACTGGAACTTGACAC	ENSMUSG00000027913|Crct1|ac43ec5	TRUE	unspliced
ENSMUSG00000027913	AGCAGCAGCCTGAACTCTGATTGTTGCAGGAGCGTTGAGACCTTTGGCTT	ENSMUSG00000027913|Crct1|f700bd3	TRUE	unspliced
ENSMUSG00000027919	CTCCTGTACCATTTGTCTGAAGTCTTCCTCATGCAGGTCAGCAGCAGTCC	ENSMUSG00000027919|Lce1g|9e4859b	FALSE	unspliced
ENSMUSG00000027923	AGTAGCACTTCTCCACAGCTTGTCTGAAGTGCAAGGGCCCTGATCAGCAG	ENSMUSG00000027923|Lce1b|c2e49fa	TRUE	unspliced
ENSMUSG00000027923	CAAGGGGAGACTTTATTATTGCAATTTTGTCATTTTAGGGGAAAGTCACA	ENSMUSG00000027923|Lce1b|e3cc143	TRUE	unspliced
ENSMUSG00000027923	GCAGAGGATCACCAAGAGTCCAGAATACAAAGCACAACAGAAAGGAATGG	ENSMUSG00000027923|Lce1b|effda32	TRUE	unspliced
ENSMUSG00000027925	TGATAATGACACTAAAGAAGGGCCATTTTCAACAGTCTTTTGATAACAGC	ENSMUSG00000027925|Sprr2j-ps|40456a7	TRUE	unspliced
ENSMUSG00000027925	TTTGGCAGTGGATAGGACTCTGGGCACTTTGCAGGAGGACAAGGCTCGGG	ENSMUSG00000027925|Sprr2j-ps|d0683ec	TRUE	unspliced
ENSMUSG00000027925	GCCTGTGTCTTAAGACCCATATGGTGGAGGAATGTTGGAGAAGATTCTTT	ENSMUSG00000027925|Sprr2j-ps|e563620	TRUE	unspliced
ENSMUSG00000027927	CAGTGGGGAAGTTGGTGTGGAACACTGCGACTGACACACCAGGGGGCATG	ENSMUSG00000027927|Lelp1|1f92e75	TRUE	unspliced
ENSMUSG00000027927	CTTTTCAGAGCAGCGTTGTAGCAGCTTGTTTAGACAGCTGGGCTGGCACT	ENSMUSG00000027927|Lelp1|4e50919	TRUE	unspliced
ENSMUSG00000027927	CTTTTGTTCACATCTGGGATCACAATTCTTGAGACCATTCTTAGAGTCAC	ENSMUSG00000027927|Lelp1|cd5176f	TRUE	unspliced
ENSMUSG00000027931	CTGGGTCCTCATTGTCAAAGCCACATTTAGGGATGTCAGGAGGTGGGTAT	ENSMUSG00000027931|Npr1|a505fe8	TRUE	unspliced
ENSMUSG00000027931	TCTTTTGGGCTGAGGTCCAAACCTTCCACATAGAAGACCCCACTTCTTAG	ENSMUSG00000027931|Npr1|c4398fb	TRUE	unspliced
ENSMUSG00000027931	CTCAAAACCATCGAACTCTTCCAGCACAGCCTTGGTCTCCGAAGACAAGT	ENSMUSG00000027931|Npr1|fd45b94	TRUE	unspliced
ENSMUSG00000027932	CTGTTTGAAGGTCTCAGTAGTGGCCAAAGATTCCTGGAGCCTGAGAAACC	ENSMUSG00000027932|Slc27a3|c8ee4ca	TRUE	spliced
ENSMUSG00000027933	CTCACACTGGGCCTCTGTATCACTTCCCTTCTGTAGCTGTAGCACTTTGT	ENSMUSG00000027933|Ints3|782ac1e	TRUE	spliced
ENSMUSG00000027933	GGTGTCTGGCTAAAGAAGTTCTGCTTGGTGTTGGCTAGGTTGAGCCTTAG	ENSMUSG00000027933|Ints3|97165d1	TRUE	spliced
ENSMUSG00000027933	AGTAGTAGAGCAGGTGGTAGCCGATCTTGGGTTGCTTTTGATACAGCTCG	ENSMUSG00000027933|Ints3|b680ea9	TRUE	unspliced
ENSMUSG00000027935	ACACTTGTTTCCCAGCAGGAGGCGCTCCACTCCCGCAGAGGCATTCTCTT	ENSMUSG00000027935|Rab13|0dd7786	TRUE	unspliced
ENSMUSG00000027935	CAGGGAACTGAAAGCCTCATCCACATTCACACTGGATTTGGCACTCGTCT	ENSMUSG00000027935|Rab13|214fb1b	TRUE	spliced
ENSMUSG00000027935	GAGGGCTTACTGTTGGTTCCCGATCTCCGGCCTCCTGTCTTGAGCAAGAT	ENSMUSG00000027935|Rab13|c2eb2a3	TRUE	spliced
ENSMUSG00000027936	TTACTGGTATCCAAGGGAACGCCCTGAGTGATGGAAGACAAGGTGGGTGA	ENSMUSG00000027936|Crtc2|591dc1d	TRUE	spliced
ENSMUSG00000027936	CTCAATAGCAGGGACTTTAGCATCCATCTCACCATCCAGAAAACCTCCTC	ENSMUSG00000027936|Crtc2|b038347	TRUE	spliced
ENSMUSG00000027936	CTCCAGATTCCCCAAGCTGAAGTCATTTATTGGGCGGTGGTAAGGCTGTT	ENSMUSG00000027936|Crtc2|f5f065d	TRUE	unspliced
ENSMUSG00000027937	TGTCCAGTTGTCGCTGACGAACGATGACAAGGCAGGCGAAGACTAAAGCT	ENSMUSG00000027937|Jtb|0a96be7	TRUE	unspliced
ENSMUSG00000027937	CGGAGCCTCTGCCTCGCAGAGTTTTAAGGTGAAAGCGCACAGCAGCCAAC	ENSMUSG00000027937|Jtb|bc47035	TRUE	spliced
ENSMUSG00000027937	GGAAGTTAGAACACGGAGTACACTCTTCAGTCACCACAAACTCTTCTGCC	ENSMUSG00000027937|Jtb|c69f682	TRUE	unspliced
ENSMUSG00000027938	TGAGTTCCCTGTAGGGTCCCTGAATCATAGACAACCTCATAGAGGGCAGG	ENSMUSG00000027938|Creb3l4|1715c9e	TRUE	unspliced
ENSMUSG00000027938	AGAGGGCAGAGTAATCCCTTCTTGTGCCAGCAGTTGCTTTTCTTCATCTG	ENSMUSG00000027938|Creb3l4|b5791d7	TRUE	unspliced
ENSMUSG00000027938	GGTCTGAGCAGTGAGCTTCTGTAACTGGCGGACCTGTTCCATCAAGAAGA	ENSMUSG00000027938|Creb3l4|bc73ca9	TRUE	unspliced
ENSMUSG00000027939	TGACTTCCAATACTGCAGTACCCGCAATGGATCCAGATCTCAGCAGCCCT	ENSMUSG00000027939|Nup210l|20b2c4c	TRUE	unspliced
ENSMUSG00000027939	CAGCTGCTTTTGTGTGGACAACCATGGCGAAGTTGTTCTCAGCTGGAAGT	ENSMUSG00000027939|Nup210l|e5cc60e	TRUE	unspliced
ENSMUSG00000027944	AGACCTTCCTGGGAAACCTGGGAGTCAAGATCTTTGTCCTCTTTGGCTCT	ENSMUSG00000027944|Hax1|0a89d15	TRUE	spliced
ENSMUSG00000027944	GAAGATCTCTGAGAGTCTGGATCACTTCTGGAACTGTCATGGGCTTCTTG	ENSMUSG00000027944|Hax1|c8a8eeb	TRUE	spliced
ENSMUSG00000027944	TCACTGTCTACCACAGTGCGGCGTTCCTCCACTGTCCCATCTGGCTTAGT	ENSMUSG00000027944|Hax1|e8408a6	TRUE	spliced
ENSMUSG00000027947	GAGCAGCAACACCGTGAACTCCTTTGACCATACAGGTCGGTATCGAAGCT	ENSMUSG00000027947|Il6ra|7ad8587	TRUE	unspliced
ENSMUSG00000027947	GCTTGAGTCTCAGGATGATGAAGACACAGAGAAGCAACCCAAACGCCAAG	ENSMUSG00000027947|Il6ra|9b764a1	TRUE	unspliced
ENSMUSG00000027947	CACCAGGTGATCATTCAGGGAGCATAAATAGTCCCCAGTGTCGCTGAGCT	ENSMUSG00000027947|Il6ra|cf951cb	TRUE	unspliced
ENSMUSG00000027950	ACTCTGGTCATCATCTTCACTTCGCATATGGTCCGCAATGAAGCGTACAC	ENSMUSG00000027950|Chrnb2|8921e47	TRUE	unspliced
ENSMUSG00000027950	CAGTCACCAGCTCAGAGCCATTAGTAGCTGGACGGATCAGCTTGTTATAG	ENSMUSG00000027950|Chrnb2|99240bb	TRUE	unspliced
ENSMUSG00000027950	TGACAAAGCAGGTACATGGGTCAGCTGCAGGACCTTCGCGGAAGAATAGT	ENSMUSG00000027950|Chrnb2|f8ec4cd	TRUE	unspliced
ENSMUSG00000027951	CCCATGTCCTCTGGATCTCTTTTCATAATAATGGCAGCCAGGATCTTGCG	ENSMUSG00000027951|Adar|0a504c7	TRUE	unspliced
ENSMUSG00000027951	AACAAACTTGGGTTCGTGAGGAGGTCCAGACTGGTCAATGAGCTTGAACT	ENSMUSG00000027951|Adar|2f09769	TRUE	unspliced
ENSMUSG00000027951	ATGCACCAGTTGACGCTTGTTTCCTTGGTCTTTCCGGACTGTCTTTTGGA	ENSMUSG00000027951|Adar|973dd05	TRUE	unspliced
ENSMUSG00000027952	ACAGATCATGTCCCTCCGATAGGTCTCCTTGTAGGTGCTCGCATCCAGAA	ENSMUSG00000027952|Pmvk|20e7609	TRUE	unspliced
ENSMUSG00000027952	ACCCAGCCCCGTTGCTGTCGACTCTGCTCCGAGGCCACTACTCGGACTGT	ENSMUSG00000027952|Pmvk|26c09d7	TRUE	unspliced
ENSMUSG00000027952	CTCCGTGTGTCACTCACCAGCCAGATAGGCTGGGACACGCCTTCCACAAT	ENSMUSG00000027952|Pmvk|2a25ff5	TRUE	spliced
ENSMUSG00000027953	TCAAGACTCCGTAACTCAGCCAGCTCAGGTTGTTGACATCCGTGGTGAGA	ENSMUSG00000027953|Slc50a1|178b69e	TRUE	spliced
ENSMUSG00000027953	CAGAAAAGCCCGAGGCGGATTAAGCTGGTGAGGATTCCTGGAAGGTTGGG	ENSMUSG00000027953|Slc50a1|5545451	TRUE	unspliced
ENSMUSG00000027953	GGACTGTAGTGCAGATATGCCAGGATATAAAGAGTCTGAAGCACGGCCCC	ENSMUSG00000027953|Slc50a1|5ea6f19	TRUE	unspliced
ENSMUSG00000027954	AAACCTGTACTTCCGGGTCATCTGCTTGGAGTCTCTTCTCCTGTGGGTTG	ENSMUSG00000027954|Efna1|0b4024d	TRUE	spliced
ENSMUSG00000027954	ACTCCTTGCCCAAGATAAAAGGCGTGAAGCGCTGGAATTTCTCAGACAGC	ENSMUSG00000027954|Efna1|e4fbb23	TRUE	unspliced
ENSMUSG00000027954	TGGCATGCCACATACTCCTGGTGTTCCACCATGTACAGTGTGTATCGCTC	ENSMUSG00000027954|Efna1|edb0ecd	TRUE	unspliced
ENSMUSG00000027955	CTTGGAGCGTAGAGTAATGTACACCACGTTGGGCTGCAAAGTGCTTCCAT	ENSMUSG00000027955|Gask1b|6c5c794	TRUE	unspliced
ENSMUSG00000027955	ATCTTGGACCACTCGTGGTGATGGATTTCAGTGCAGTCCCACTCAGGTCT	ENSMUSG00000027955|Gask1b|824c539	TRUE	unspliced
ENSMUSG00000027955	CAACCTTGGTTAGGTAACCCTGAACATAGCCAGGTACTTCAGCATCTGCT	ENSMUSG00000027955|Gask1b|f7617cd	TRUE	unspliced
ENSMUSG00000027956	TGCACAAGGCCCCAGCTAAGATGATGCAGAAAGCGAGCATCATCAGTAAG	ENSMUSG00000027956|Tmem144|5ebd741	TRUE	unspliced
ENSMUSG00000027956	ACTGACAGCCCAGCTCCAACGTAATTCAGCATTGGCTTGGACACTTCTTC	ENSMUSG00000027956|Tmem144|734cb1c	TRUE	unspliced
ENSMUSG00000027956	GTCTAAATCATACTGGCTAGCGCCTGCGTACATGCTGTCATTTCTTCTGC	ENSMUSG00000027956|Tmem144|bb8ef10	TRUE	unspliced
ENSMUSG00000027957	AGCTATTACAAGGCCTCCAAGTGCCTGCAGAGCAACAACTATCCACGTCA	ENSMUSG00000027957|Slc35a3|9563c81	TRUE	spliced
ENSMUSG00000027957	AACGAGGCCCCTCCTCTTTTAAAGTCCTAGAATACCGCATCGTTAGAACC	ENSMUSG00000027957|Slc35a3|e2d0d06	TRUE	unspliced
ENSMUSG00000027957	AACTGCCATGAGGCCTACAAACTGTGAGCCTGTTGAAAGGTCCTTAGAGT	ENSMUSG00000027957|Slc35a3|ecf4d0f	TRUE	unspliced
ENSMUSG00000027959	CTCAGCTGTTAACTCCTGAGAGTGCTTATTCGTCAGCGATGCTGTGTGCG	ENSMUSG00000027959|Sass6|86025b1	TRUE	unspliced
ENSMUSG00000027959	GACAATCTGCTTTGTAGCTGGTGGATATTCCGTTGATGGAGGGTTTCCAG	ENSMUSG00000027959|Sass6|ab6215c	TRUE	unspliced
ENSMUSG00000027959	TCTGGAATGTCAATGCAGAGGAGACAGGATAGCCAATTCCACAGCTTGGG	ENSMUSG00000027959|Sass6|ba772cd	TRUE	unspliced
ENSMUSG00000027961	TCCCAGATCCGCACTAGCTTATGCTGAAATTCCTTCTCCCGCTTCACGTC	ENSMUSG00000027961|Lrrc39|28c175e	TRUE	spliced
ENSMUSG00000027961	CTGTTCTCCGGGACTCTTGTATGTATGCGTGCATAAACTGCAGCCCAAAT	ENSMUSG00000027961|Lrrc39|4a34d54	TRUE	unspliced
ENSMUSG00000027961	CAGGAATCTTCAACAATCCGGTCCTGTGAAGTTGCCATTCCTGTAGCTGA	ENSMUSG00000027961|Lrrc39|f975443	TRUE	unspliced
ENSMUSG00000027962	GCCTTGTGGAGGGATGTACAGAGATCGTTGTATTCCTGGGAGAGATGTAG	ENSMUSG00000027962|Vcam1|19380d9	TRUE	unspliced
ENSMUSG00000027962	CCTTGAACAGATCAATCTCCAGCCTGTAAACTGGGTAAATGTCTGGAGCC	ENSMUSG00000027962|Vcam1|1b7c500	TRUE	unspliced
ENSMUSG00000027962	CCAGAGTCTTCCATCCTCATAGCAATTAAGGTGAGGGTGGCATTTCCTGA	ENSMUSG00000027962|Vcam1|7d19f3c	TRUE	unspliced
ENSMUSG00000027963	AATATCCCTGAAGGCTTGCCAGTGTGCCTGGTGACGAGGAAATTCATAGC	ENSMUSG00000027963|Extl2|092d2d2	TRUE	unspliced
ENSMUSG00000027963	AACAAGGTCCTGGGCACTAATGAGTGTGTCATCGTCTACCATCAACACCG	ENSMUSG00000027963|Extl2|95e4dd4	TRUE	unspliced
ENSMUSG00000027963	CTGCTTCTGGAAGAGTTCCAGGTATTTGCTGTTGAAGAAGGAGGCTCCGA	ENSMUSG00000027963|Extl2|d224439	TRUE	unspliced
ENSMUSG00000027965	TTTTCATGCAGTCACGAAGCCTGGTCTCTAAGCTGAGGACCCGTTGATGA	ENSMUSG00000027965|Olfm3|126e204	TRUE	unspliced
ENSMUSG00000027965	TCCCACAGATCATGAAGGATTCCCCTGCACTTCTCTTGGGATAGCCAGTG	ENSMUSG00000027965|Olfm3|cbcdaf5	TRUE	unspliced
ENSMUSG00000027965	CCCACTTGAAAGGGAGGTTGTATGTCCTTGATTCAGCTCCACTCACAAAG	ENSMUSG00000027965|Olfm3|d1548f3	TRUE	unspliced
ENSMUSG00000027966	CTGATACCCGCCTAGGAGTCTCAGTCTGGTAAGGTTCCATTGTTCCATAG	ENSMUSG00000027966|Col11a1|aea549c	TRUE	unspliced
ENSMUSG00000027966	CCGAGTTGCTGAATGCCATGTTCATTGTAGAGGGACAAGAGGAAAGCTTG	ENSMUSG00000027966|Col11a1|bca9255	TRUE	unspliced
ENSMUSG00000027966	AGGGTTGAGATGGTGAGATCCCAGATCCACCGTTTCGTTTTCCACCTGGA	ENSMUSG00000027966|Col11a1|f63dbf1	TRUE	unspliced
ENSMUSG00000027967	ATGACGCCGGGCTGTTGGTGCAGCTCCAGGAGGAAGGTGGAGAAGGGCTG	ENSMUSG00000027967|Neurog2|40a4ecc	TRUE	unspliced
ENSMUSG00000027967	TTGTTGGCCTTGAGCCTGCGGGTCTTCTTGATGCGCTGCACCGTCTCCGC	ENSMUSG00000027967|Neurog2|4c7df24	TRUE	unspliced
ENSMUSG00000027967	TGAGCGCGACGGGCGACGCTTGCACTCGTGCATCAGGCCCAGCAGCCGCC	ENSMUSG00000027967|Neurog2|d8b95b0	TRUE	unspliced
ENSMUSG00000027968	TTTCCTCCTGATTCTGGTCCCTTCTAAGTCCAACTCTACAACAGATGAGC	ENSMUSG00000027968|Larp7|38216ad	TRUE	spliced
ENSMUSG00000027968	CTCTCCGCTCACAATCTTCACAATCACTCCAGTCACAAACTGTGGGCCTT	ENSMUSG00000027968|Larp7|4ded7e1	TRUE	unspliced
ENSMUSG00000027968	GCATCTCCAAACCAGAAGTCCACCTGCTTAGCAATATCTGCAAGCACCTG	ENSMUSG00000027968|Larp7|b7f77a7	TRUE	unspliced
ENSMUSG00000027971	GAAGTAGAAAAGTAGGCCAGCCATCTTTCTATGTGCACTGCATACCACCC	ENSMUSG00000027971|Ndst4|56d4e0e	TRUE	unspliced
ENSMUSG00000027971	GTAGCTGGAGAGGAAAGTTCTGGACTCTGAATCCATGGGCGGGTATTTTC	ENSMUSG00000027971|Ndst4|7e4f9f2	TRUE	spliced
ENSMUSG00000027971	AAATTGAACCTCAGGGCAGCTGGATCTTCATGAGATCGTTGGTGCTGGTA	ENSMUSG00000027971|Ndst4|99734e9	TRUE	unspliced
ENSMUSG00000027977	GATGGAAGGATGCATAATCAGGAACAGACACAAGGCAGTGGTACCAGTTT	ENSMUSG00000027977|Ndst3|2334f0d	TRUE	unspliced
ENSMUSG00000027977	CAGCAGAGATCACTTCATAGAAGCTAAATTTCAGAGCTGCAGGGTCTTCA	ENSMUSG00000027977|Ndst3|bbb1ca3	TRUE	unspliced
ENSMUSG00000027977	GAAGCCTCTCCGATATCTAGCTGGTTTCAGATGTGGATATTCTTCAGTGC	ENSMUSG00000027977|Ndst3|ec9d3e5	TRUE	unspliced
ENSMUSG00000027978	CAACCCAGGACTCATCAGGCTTTTCACACATGAGTGGTCCTCCACTGTCT	ENSMUSG00000027978|Prss12|187db61	TRUE	unspliced
ENSMUSG00000027978	ACATTGCTCCCCTGGTCCTTGCAATCTAACCAGGGCAATGTCATAGTCGC	ENSMUSG00000027978|Prss12|b2a7ab7	TRUE	unspliced
ENSMUSG00000027978	ATCCTGTTATGTGACAGTTGGAGGCTGTTTTCTGTGGCCTCTCTCTCCAT	ENSMUSG00000027978|Prss12|b31d3cc	TRUE	unspliced
ENSMUSG00000027981	ACATCCGAAGGTAACAGCACAGGATGCAAACTATGTGAAGCTGATGAAGG	ENSMUSG00000027981|Rnpc3|4c1853e	TRUE	spliced
ENSMUSG00000027981	GGGCTGAAGATTTGCTAGTTCCATTAATCTGTTCATTCTCTGTCGGTCCT	ENSMUSG00000027981|Rnpc3|9892ed8	TRUE	spliced
ENSMUSG00000027981	AGGGAAAGTAGCAAATGCTGTGTGTTTCAGGCGCCCCTTATCTGACAGGA	ENSMUSG00000027981|Rnpc3|ced42c2	TRUE	spliced
ENSMUSG00000027983	TGCTTCTGCATGGCTTCTTTCACGTATGCAAACTCCTCGATGATCCTGGG	ENSMUSG00000027983|Cyp2u1|2e3dfc9	TRUE	unspliced
ENSMUSG00000027983	GCGATGAAGAGGTCCCCAATGATGTAGAACAGGTAGTCCTCGTCGAAGCT	ENSMUSG00000027983|Cyp2u1|762d61c	TRUE	unspliced
ENSMUSG00000027983	TGGTCATCCAGAAATCGATGAGGACAGAAGTCGTCTGGCTTCTCCCAGAT	ENSMUSG00000027983|Cyp2u1|8afa7b7	TRUE	unspliced
ENSMUSG00000027984	GACTCTCCTCAATTCCCTTCTTGGATTTTGCCAGGATGTCTTCCGTTTGG	ENSMUSG00000027984|Hadh|5e19e33	TRUE	unspliced
ENSMUSG00000027984	CTTCTTCTGGGCCACCAGATTATTCATGGAAGGACTGGGCTGAAATAAGG	ENSMUSG00000027984|Hadh|6193c57	TRUE	unspliced
ENSMUSG00000027984	ATGGCACCAAGAGTCGGTTCACGATGAATCCAGGAGTGTCCTTGCAAGAG	ENSMUSG00000027984|Hadh|a8c02f3	TRUE	spliced
ENSMUSG00000027985	TTGTTGTACAGGCCTCCGTCTGGATGCTTTCCTTCATCAGGGTGTTCTCT	ENSMUSG00000027985|Lef1|3415c1a	TRUE	spliced
ENSMUSG00000027985	CTCCTTTCTCTGTTCGTGTTGAGGCTTCACGTGCATTAGGTCACTGTCCG	ENSMUSG00000027985|Lef1|3bd0094	TRUE	spliced
ENSMUSG00000027985	GATGGGTGGAGAAAGGGACCCATTTGACATGTACGGGTCGCTGTTCATAT	ENSMUSG00000027985|Lef1|a1ab1f2	TRUE	unspliced
ENSMUSG00000027993	ACAGCTCTCCGTCTTTGTCCTTGGTGGTTATAGTAACGGACATGGGCTGC	ENSMUSG00000027993|Trim2|50eb08e	TRUE	unspliced
ENSMUSG00000027993	ACTGCAGCACTTTGTGTTTGAGACCATAGTTGACCTCCAACTCCATGAGC	ENSMUSG00000027993|Trim2|6a4a98d	TRUE	spliced
ENSMUSG00000027993	TGAAACAGTGGTTTCCGGAGTCTGCAACCACAACATGGCCATCTGAAGTG	ENSMUSG00000027993|Trim2|dede2d4	TRUE	unspliced
ENSMUSG00000027994	ATGATGGCTGCAGTTTTGATGCCTTTATCCTCATTCTGTAAGTCCTGCAG	ENSMUSG00000027994|Mcub|00e4bed	TRUE	unspliced
ENSMUSG00000027994	CCGGAGGGATGAGTATGTGTAGTTCTGCCGGGTTATGATGAAGTATGCAA	ENSMUSG00000027994|Mcub|41e3081	TRUE	spliced
ENSMUSG00000027994	TTTTCTGGATGGCAGAGTGAGGGTTACCAAGGGAAGGCCGTGTTTATAAG	ENSMUSG00000027994|Mcub|d785e6d	TRUE	unspliced
ENSMUSG00000027995	ATGATCCATTTGCCCGGAACGAAGTCCCGCTTGTGGAGACACAGCTTAAA	ENSMUSG00000027995|Tlr2|480141a	TRUE	unspliced
ENSMUSG00000027995	AGGGTACAGTCGTCGAACTCTACCTCCGACAGTTCCAAGATGTAACGCAA	ENSMUSG00000027995|Tlr2|b330d7a	TRUE	unspliced
ENSMUSG00000027995	AAAACAAGGATGGCCGCGTCGTTGTTCTCGTCAAAGAGCCTGAAGTGGGA	ENSMUSG00000027995|Tlr2|d06325d	TRUE	unspliced
ENSMUSG00000027996	CATGATGTCGTTGTCGTCCTCATTCTTGGTTTTGCAGGCTTCACACACCT	ENSMUSG00000027996|Sfrp2|4bc0667	TRUE	unspliced
ENSMUSG00000027996	GGATTTCTTCAGGTCCCTTTCGGACACGCCGTTCAGCTTGTAAATGGTCT	ENSMUSG00000027996|Sfrp2|88c9ef8	TRUE	unspliced
ENSMUSG00000027996	TTGAACTCTCTCTGGCCCTTCTGCCACCGTTTCACGGAGGTGATCACCAG	ENSMUSG00000027996|Sfrp2|d2b32a8	TRUE	unspliced
ENSMUSG00000027997	AGACACAGATGAAGCAATCGGCATCTATGTGGCTTGAAGTCGACACCTCG	ENSMUSG00000027997|Casp6|041127d	TRUE	unspliced
ENSMUSG00000027997	CTCGCCAGCATCTCACACAAATCCTGAATGTACCAGGAGCCATTCACAGT	ENSMUSG00000027997|Casp6|441401d	TRUE	unspliced
ENSMUSG00000027997	GGTGAGAGTAATACCCTTCTGCGACAGAGTAGCACATGAGGAAGTCTGCC	ENSMUSG00000027997|Casp6|9e3a653	TRUE	spliced
ENSMUSG00000027998	GACTCACTTGGCATTCTCTGGATCTTAGTATCAGCAGTCAAGGCAACACC	ENSMUSG00000027998|Plrg1|40b2011	TRUE	unspliced
ENSMUSG00000027998	GCAAATCCAGACCATACACTGCACTTAGATGGCCATGATAGTGCCGTATC	ENSMUSG00000027998|Plrg1|5622104	TRUE	unspliced
ENSMUSG00000027998	ACAGCTGCATGGACGCGCTGAAAATTATAGCCAGTTCTCCAGTCCCAAAG	ENSMUSG00000027998|Plrg1|d28590f	TRUE	unspliced
ENSMUSG00000027999	TGCAGCCTAAATGGATGACGCTGTCAAAGAGGAGCTCCACCGTTGTCTCA	ENSMUSG00000027999|Pla2g12a|3163559	TRUE	unspliced
ENSMUSG00000027999	AACTCCTCGTCACAGTCGTTCTTGCTTTTCCCGCAGGTCTCGTAGCATCT	ENSMUSG00000027999|Pla2g12a|c39c1bf	TRUE	unspliced
ENSMUSG00000027999	ACGTTCTGAGATAGTCCGAGCGTCTTCTGCACGTCTCTGCAGATCTTGGA	ENSMUSG00000027999|Pla2g12a|de06b1e	TRUE	unspliced
ENSMUSG00000028001	AAGGTCAGGATGCCTTTCAGAGAGTTCGTCGAGACTGCCGCTAAAACTGT	ENSMUSG00000028001|Fga|3459b7a	TRUE	unspliced
ENSMUSG00000028001	AGTGACCGCTTTACCTGTGTGATACTCTTTTCTTGTGGCTGGGCTGCTAC	ENSMUSG00000028001|Fga|661d0b0	TRUE	unspliced
ENSMUSG00000028001	AAAACACACCCCAGTTAGGGTTGGCAGGCCTAAAGTTCCCAGAGTCTGAG	ENSMUSG00000028001|Fga|9899e7d	TRUE	unspliced
ENSMUSG00000028003	CGCTCACGCTAAAGAGCTTGAAGTTGGAAATAAGGAGCAGTTTCTCCAGG	ENSMUSG00000028003|Lrat|b94f894	TRUE	unspliced
ENSMUSG00000028003	AGAACTTCTCAGCCTGTGGACTGATCCGAGAGCCATATCTGCAGTAAGTC	ENSMUSG00000028003|Lrat|c24961d	TRUE	unspliced
ENSMUSG00000028003	CTAGGTGATTGACTAGGATGTCTGCTCCGTAGGCAAAGTCCTCTACTGTG	ENSMUSG00000028003|Lrat|f420137	TRUE	unspliced
ENSMUSG00000028004	GATGGTAATGGTCACTTGCAGCTCCAGGACTGACGTGGTTCCTCAGCTTA	ENSMUSG00000028004|Npy2r|3a31af0	TRUE	unspliced
ENSMUSG00000028004	GGAGAAAGATATGATGCCCAGAGGCAAAACGTACAGGATGAGCAGGGTGG	ENSMUSG00000028004|Npy2r|6b1145c	TRUE	unspliced
ENSMUSG00000028004	AAGCTGATTCGCTTGGAGATCTTGCTCTCCAGGTGGTAGACAATGCAACG	ENSMUSG00000028004|Npy2r|eb09374	TRUE	unspliced
ENSMUSG00000028005	ATGTCACTCAGATACAGGCCTCTTCTTGTTAGGTCGTCCAGGTTCATCAC	ENSMUSG00000028005|Gucy1b1|0aede89	TRUE	unspliced
ENSMUSG00000028005	CAAATGGACCGTGCATGGTGGATACAAGGTTCTGGCAAGCCACTCACTGT	ENSMUSG00000028005|Gucy1b1|144d435	TRUE	unspliced
ENSMUSG00000028005	CAGATGCATGCTTGCTACAGAAAGCATTGAAGCCCACAATGCCGCTGAAG	ENSMUSG00000028005|Gucy1b1|c872060	TRUE	unspliced
ENSMUSG00000028007	AGGAATGATTCCCATGTTGCAAGGCACTGCTCATAGTAGCGGATGTTCTG	ENSMUSG00000028007|Snx7|57fca07	TRUE	spliced
ENSMUSG00000028007	ATGCCTTTCAACGTGTCGACCAGCTCTTCCTCTGAGGCTGACCATAGAAT	ENSMUSG00000028007|Snx7|74d6378	TRUE	unspliced
ENSMUSG00000028007	CTGTTCAGAAACTTGTGCAGCGCCTTCCTGCGGGTCTCAATGAAGTCATC	ENSMUSG00000028007|Snx7|b9a8fc6	TRUE	unspliced
ENSMUSG00000028008	CATTCCCACAGGAGAAGACAAACCTAAGCCATCAAACTGTGGCTCCTTCT	ENSMUSG00000028008|Asic5|1e564f6	TRUE	unspliced
ENSMUSG00000028008	AGCTGGAGTTGTGTGTTCCCATCGTGCATAGTCCCTTACGCTCGATGTGA	ENSMUSG00000028008|Asic5|3480cca	TRUE	unspliced
ENSMUSG00000028008	CAAACTAGCTCCACAGAACAGTCCCAGCTGACCGCCAACATCTGCAAGTA	ENSMUSG00000028008|Asic5|34acb0a	TRUE	unspliced
ENSMUSG00000028010	CGCCTCCACCACCGCGATTAAAGCCTCCGCGACCTCCGCCTCGGAAAGAC	ENSMUSG00000028010|Gar1|713f928	TRUE	unspliced
ENSMUSG00000028010	ATCTCTAAGCTGTCCAAATATCTCATCCACTTTCCCGACTTGCTCTTTGT	ENSMUSG00000028010|Gar1|d030107	TRUE	unspliced
ENSMUSG00000028010	CCACGCAGCGGGAACACAAGTGGTCAGGTCTGCCAACTGGACAGCTAATG	ENSMUSG00000028010|Gar1|de7fb61	TRUE	unspliced
ENSMUSG00000028011	TTGGTCATGAGCGTGTCAATGTCCATAAGTGAGGTCAGCAGCTGGAAAGG	ENSMUSG00000028011|Tdo2|0873c5c	TRUE	unspliced
ENSMUSG00000028011	ATATCATCAGTGCTCCCTGGAGTGCACGGTATGACAGTCGTCGTTCACCT	ENSMUSG00000028011|Tdo2|970dee7	TRUE	unspliced
ENSMUSG00000028011	GATTCATCGCTGCTGAAGTAAGAGCTGTCACTGTACTCGGCTGTGTAAAG	ENSMUSG00000028011|Tdo2|a519449	TRUE	unspliced
ENSMUSG00000028012	GGGCATAACTAGCCCACCCTATGATGGGCATCAAAGCCCAAAACAGGCCA	ENSMUSG00000028012|Rrh|81f5985	TRUE	unspliced
ENSMUSG00000028012	ATCAGGTAAGCCGCTATGACGCTGTGCTCAGTCCTTGAAAAGACAGAACC	ENSMUSG00000028012|Rrh|858a961	TRUE	unspliced
ENSMUSG00000028012	AGCCAATGAGCTCTGAGGCATATCCATTGGTAGAGTACTTGGCTCAGGCA	ENSMUSG00000028012|Rrh|d32769f	TRUE	unspliced
ENSMUSG00000028013	AGTCCCAAGGATCTTCACATGGACCACGTCTCCACGGGAAAGAACCTTTG	ENSMUSG00000028013|Ppa2|3ec9b1f	TRUE	unspliced
ENSMUSG00000028013	AAAGGGCTATCGCAGATGTGCACATTTACACAACTGATGGCTCCCTTGTC	ENSMUSG00000028013|Ppa2|4fe834e	TRUE	spliced
ENSMUSG00000028013	GGCCCCGTAATTCCATATATAGCCCTTGTGAGGGAAGATGTTCGGTGTGT	ENSMUSG00000028013|Ppa2|f3f152a	TRUE	unspliced
ENSMUSG00000028015	CCTGGTTCCTTACAGGATTCACAACATGCTTGTCCCTCCAGTCAAATCTC	ENSMUSG00000028015|Ctso|71b7244	TRUE	unspliced
ENSMUSG00000028015	AAAGTGGCGACACTGGCCATTTACTGCCTTGAATGGGTACTGTGAATCTG	ENSMUSG00000028015|Ctso|9e1c46f	TRUE	unspliced
ENSMUSG00000028015	AGAAGTGCTCTGGCCATTTCATCCTCTTGGCCCCTGAAGTTATATGCAGA	ENSMUSG00000028015|Ctso|c777976	TRUE	spliced
ENSMUSG00000028016	AGTCACAGAAACAACAGTGGGCGCTGGTTTCTGTGGTGGCTTCTGAGTTT	ENSMUSG00000028016|Ints12|4574cc4	TRUE	unspliced
ENSMUSG00000028016	AACCCACAGGCTTCTGGTTAGAGGATGAGGCAGCAGGTTTTCCACTACTG	ENSMUSG00000028016|Ints12|61dfd63	TRUE	unspliced
ENSMUSG00000028016	CTAGGAAGACCCACTTTGCTGACGTTATCACAACTCACTGAGCGACTCAG	ENSMUSG00000028016|Ints12|95912a9	TRUE	unspliced
ENSMUSG00000028017	AGATGTGTTCACAGCCTCCATTCCTGTATAAGCAGGGATCTGCACCTGGT	ENSMUSG00000028017|Egf|1bee66e	TRUE	unspliced
ENSMUSG00000028017	CCACTAGTGTGGAAGATTCTGTCCCATCATCGTCTGGTACTTCAGCCTGA	ENSMUSG00000028017|Egf|7f1f6c0	TRUE	unspliced
ENSMUSG00000028017	ACTTGATGGTGGAATCCAGCAGCTTTGCCCTGTGCCCATTCCATCTATGT	ENSMUSG00000028017|Egf|f005e6e	TRUE	unspliced
ENSMUSG00000028018	AGCACGATGTCTGCCAAAGTGAAGTACAGTCCTTCTGCAAACACGTGCTC	ENSMUSG00000028018|Gstcd|3f9aeeb	TRUE	unspliced
ENSMUSG00000028018	CTTTCCTGATGTGAGAAGGCTCCCTGTTGCTAGCAGCTGCATCTTCTTGC	ENSMUSG00000028018|Gstcd|4d3adae	TRUE	unspliced
ENSMUSG00000028018	GAGAGGAAAGATGCAGCCTTCTGTTTGGTGAGAGTACTCCAGGTACAGAG	ENSMUSG00000028018|Gstcd|dc52524	TRUE	unspliced
ENSMUSG00000028019	ATACAGGAAAGCCTTGCCCAAAAGCTGCCATGTTGGCTTGTAGAGGCTGT	ENSMUSG00000028019|Pdgfc|1f7853e	TRUE	unspliced
ENSMUSG00000028019	CTGGATCTTCCAGCCCAAATCTCTCATCAAATGTCAGCTGGATCCGCACA	ENSMUSG00000028019|Pdgfc|7c96139	TRUE	unspliced
ENSMUSG00000028019	GCTGTGGATGCTCCCATTACCAGATATAGTGACAACTCTCTCATGCCGGG	ENSMUSG00000028019|Pdgfc|f9e1424	TRUE	unspliced
ENSMUSG00000028020	CAACTGTCAGTGCATCTGAGCCTCTGAAGTCACTAGGTAGCTTGAGTCTG	ENSMUSG00000028020|Glrb|83ac432	TRUE	unspliced
ENSMUSG00000028020	GAAGTTTGGTCTGATCCTGGGATCATAACTGACCAGCAGCCTGTTCAAGA	ENSMUSG00000028020|Glrb|e5edc57	TRUE	unspliced
ENSMUSG00000028020	GTGTAATAGACAACCTCATGCTCACAAGGACGTCTCCATCCCGAAAGATA	ENSMUSG00000028020|Glrb|f4240c5	TRUE	spliced
ENSMUSG00000028023	GACGGGCTGCTCAGGTTGTTCAAGTTATTCAGGCTATTGAGGCTGGAGCC	ENSMUSG00000028023|Pitx2|3fb2095	TRUE	unspliced
ENSMUSG00000028023	AGTGAAATGAGTCCTCTGCCGGCGTTGCCGCTTCTTCTTGGACGGGTCCT	ENSMUSG00000028023|Pitx2|b5d956c	TRUE	unspliced
ENSMUSG00000028023	GCATGAGCCCGTTGAACTGCGGCCCAAAGCCATTCTTGCACAGCTCGGCC	ENSMUSG00000028023|Pitx2|b8f759b	TRUE	unspliced
ENSMUSG00000028023	ACCGCCACCCATGATCTGCAGGCTCTGATTCTTGGCAAGGCCTCGGCCCC	ENSMUSG00000028023|Pitx2|bf336d8	TRUE	unspliced
ENSMUSG00000028023	GAGGCCTTCGGCCCTTTCTTCTTCTAAAGCGACTTCCCACCCACGTCCTT	ENSMUSG00000028023|Pitx2|cabbaa7	TRUE	unspliced
ENSMUSG00000028023	AACAGCTTGCTGCTGGCCGACTCTTTCCGGCTCTTGGGAGAGTCCGTGAA	ENSMUSG00000028023|Pitx2|db3e47a	TRUE	unspliced
ENSMUSG00000028024	CTGTTCACGTTTAGCCACTCGATGTTGTTCTTCACCGTCTCCAGCACTTG	ENSMUSG00000028024|Enpep|017fb2b	TRUE	unspliced
ENSMUSG00000028024	CGACCTGGTCAAACCCACAGAAAGTCCCACTATTAATCCAACTGCCACCA	ENSMUSG00000028024|Enpep|c7ae087	TRUE	unspliced
ENSMUSG00000028024	GTCCATCACTTCTTTCACTGGCAGATTGCTTGCCTCTTGCAGTGAATCCC	ENSMUSG00000028024|Enpep|edaad47	TRUE	spliced
ENSMUSG00000028028	CTGAACTAGACAAGGACCAGGAATCAGAACCACACGAATGACTGGACTGA	ENSMUSG00000028028|Alpk1|2c726dd	TRUE	unspliced
ENSMUSG00000028028	CTTGGCCAGACCCTTTCCTTACTACATCCTGAACAGCGCAGTTCACTTCC	ENSMUSG00000028028|Alpk1|9d89f09	TRUE	unspliced
ENSMUSG00000028028	CACCCATTATTCCAGAGGGTTCTTCTTCCTGAACTGAAGGATTCGTGGTC	ENSMUSG00000028028|Alpk1|ee8a641	TRUE	unspliced
ENSMUSG00000028029	CTGCATCAGGGTGCTTCTTGGCAGTAACAATACAACCAATTCGAAGATCC	ENSMUSG00000028029|Aimp1|62d27dc	TRUE	unspliced
ENSMUSG00000028029	CTTCAGAACAGCATCATTCGTTGCCATCTTTCCCCAGAATCGGCAGAGAA	ENSMUSG00000028029|Aimp1|7a14919	TRUE	unspliced
ENSMUSG00000028029	TCTGCAGTGGAGTACTCAATCGAACACGCACTTGCTCCACTCCGTTATGA	ENSMUSG00000028029|Aimp1|f7696db	TRUE	spliced
ENSMUSG00000028030	TCTCGTTGAGGTGATTACTCAGCTCTGGATCATGGAAGGCGATCATCTGG	ENSMUSG00000028030|Tbck|46acb9e	TRUE	unspliced
ENSMUSG00000028030	TACAGGAATGGAGCACAGAGTGAGTCAAGACCTTGCCAGTACACAAGATC	ENSMUSG00000028030|Tbck|716407f	TRUE	spliced
ENSMUSG00000028030	GGGTTTTGAAGTGGCCTGTCACTGTGAGCTCACACAAATCGATCAGGTCC	ENSMUSG00000028030|Tbck|8408dc4	TRUE	unspliced
ENSMUSG00000028031	GCATGGGTCTCCTTCATGTCCTTTTATATGAGGCATCTTGGAGTGTGGCC	ENSMUSG00000028031|Dkk2|4106417	TRUE	spliced
ENSMUSG00000028031	CAGATCTTCTGGCATACATGGAGTCTGGCTTTGGAAGAGTAGGTGGCATC	ENSMUSG00000028031|Dkk2|f3ec2b3	TRUE	unspliced
ENSMUSG00000028031	CTTCTTACTGCCGCCGAAAGCCAGTCCTTGGTTCATGCCTGCAGATCGGT	ENSMUSG00000028031|Dkk2|fded9b6	TRUE	unspliced
ENSMUSG00000028032	ACGTTCTCTTCTCTGTCCTCAGGACTGAAGCCGAGGTTCTTATTGAGTCC	ENSMUSG00000028032|Papss1|1cd0ecc	TRUE	unspliced
ENSMUSG00000028032	AATCCGGTCCAGGACTTGAAGATCTCCTCCAATCAGCCAATCCCCTTGTT	ENSMUSG00000028032|Papss1|ac2158b	TRUE	unspliced
ENSMUSG00000028032	ATTCCTGCTGACATGGTGGGCTTGATAGGTGACGTTGGTTGCTCTCTGCA	ENSMUSG00000028032|Papss1|eb72269	TRUE	unspliced
ENSMUSG00000028033	GACTCGCTGCCTGAAAACTGTAAGTTCAGTTCTTCTGTCGACCTGATCAG	ENSMUSG00000028033|Kcnq5|4c9731f	TRUE	unspliced
ENSMUSG00000028033	ACGGTCCTTGGTCAGGTTTGACTGTGCAAACTGAACACTTTCCTTGGAGG	ENSMUSG00000028033|Kcnq5|8ba34c2	TRUE	unspliced
ENSMUSG00000028033	GGTGCGGCGCTTATTTGGTTTGCAATGTTATTGGTGGCTACCACGGAGGA	ENSMUSG00000028033|Kcnq5|9da66ff	TRUE	unspliced
ENSMUSG00000028034	GGGTCACCCGTAATCCTAAGAGGTTTATCAGCACCAGTGTTTTGAGGCCC	ENSMUSG00000028034|Fubp1|255da67	TRUE	unspliced
ENSMUSG00000028034	CCAGCCTGAACACTTCGTAGAAGGTCTGTGATTATTTCTGCAGCGTGCTG	ENSMUSG00000028034|Fubp1|8d8d4eb	TRUE	unspliced
ENSMUSG00000028034	GCCTCCTATTCTTGAGCCATACTCATTCCGCACTTCTCTGAAACCACCTT	ENSMUSG00000028034|Fubp1|f0f9398	TRUE	unspliced
ENSMUSG00000028035	CCATTTCTTCAGAATCTCGACCTCCACCCATCCGTCTCCCAAAGAAGATT	ENSMUSG00000028035|Dnajb4|90618fc	TRUE	unspliced
ENSMUSG00000028035	ATATGACGTCTGGGAAGGACACATCAAATTCTATCAGTAGGTCGCCACGC	ENSMUSG00000028035|Dnajb4|ac73a44	TRUE	unspliced
ENSMUSG00000028035	CTCCGTGGAAAGTGTACCTGAAGGTACCTCCTTGTCCATCAGTACCTCCA	ENSMUSG00000028035|Dnajb4|bddd070	TRUE	unspliced
ENSMUSG00000028036	AAGAAGTCTGTGATCACCAGGCCACTAGCCAAAAGCAGGAAGGAAGCCTT	ENSMUSG00000028036|Ptgfr|08f61f0	TRUE	unspliced
ENSMUSG00000028036	TCCACAGCAACGACTGGCAAGTTTATACAGGTTCCTAAGGACAGCCTTCC	ENSMUSG00000028036|Ptgfr|1c51075	TRUE	unspliced
ENSMUSG00000028036	GTCTTCCCAGTCTTCGATGTGCTCTGTGTTGTAGAAACACCAGGTTCTGG	ENSMUSG00000028036|Ptgfr|a76a9fa	TRUE	unspliced
ENSMUSG00000028037	AATTCTGTCCTTCAGCAGTGGGTCATGGGTATAGTTCGGATGGTTTGATG	ENSMUSG00000028037|Ifi44|1bb6f77	TRUE	unspliced
ENSMUSG00000028037	CCATCTTCATCACAGCCCACCAAGATCTGGTGTGTGATGCTGCCCTTGAA	ENSMUSG00000028037|Ifi44|45d6747	TRUE	unspliced
ENSMUSG00000028037	CTCACATGTGCAGAGCAAATTCTGATGAGAAAACTTCTGCACACTCGCCT	ENSMUSG00000028037|Ifi44|c72473f	TRUE	unspliced
ENSMUSG00000028039	ATCCTCAGACACTTCCAGTGCAGGTTGTGAGTGGGCGTGGAGATGTAGTA	ENSMUSG00000028039|Efna3|10a44bb	TRUE	spliced
ENSMUSG00000028039	CCCAGCGAGAAGGCGCTGTAACGCTGGAACTTCTCGGAGAACTTGATGGG	ENSMUSG00000028039|Efna3|6ec7777	TRUE	unspliced
ENSMUSG00000028039	TGGAGCCTTGGCTGGCGTTGCAGGTGCGGTAGCCGCTCAGGTTCACCATG	ENSMUSG00000028039|Efna3|bf597ec	TRUE	unspliced
ENSMUSG00000028040	GAAGGGTGTGTAGCGCTGAATCTTTTCTGAGAATCGAACAGGGCTGAAAG	ENSMUSG00000028040|Efna4|01732b0	TRUE	unspliced
ENSMUSG00000028040	GGAGTCGGCACCGAGATGTAGTAGTAAGTCTCTCCAGGCAAGAACTCAAA	ENSMUSG00000028040|Efna4|8acaa23	TRUE	spliced
ENSMUSG00000028040	GTAGCCTGACCAGTCCACCATGTATAATGCAAAGGTTTCCGGGCCTTCTG	ENSMUSG00000028040|Efna4|f79810d	TRUE	unspliced
ENSMUSG00000028041	CAATCGAGGAGGCAACGCCTAAGATGCTTGTGGAGTGGTCCATATTCACA	ENSMUSG00000028041|Adam15|4b5ec08	TRUE	spliced
ENSMUSG00000028041	ACTGTCCAGCTCCAAGGAAATCCTCAGGGCCTCAGGTAAACCAGTCTGAA	ENSMUSG00000028041|Adam15|4f32b84	TRUE	unspliced
ENSMUSG00000028041	CTAGCAAGAGAGCCGCTTCTAGTGTCCGGTTCAGCAGTTGTTGGAAGTCA	ENSMUSG00000028041|Adam15|9f4f3a3	TRUE	unspliced
ENSMUSG00000028042	CCCCTCGGCAGGTGAGGCGGCACCTGTAGGAGGACTATAGCTATCTCCGA	ENSMUSG00000028042|Zbtb7b|07d4821	TRUE	unspliced
ENSMUSG00000028042	CGTCATCCTTGCGGCGCCTTCGGGTGCGCACCTCCAGGCAGTTCTGACCC	ENSMUSG00000028042|Zbtb7b|c50388e	TRUE	unspliced
ENSMUSG00000028042	AGCCAGAGAGAGGTGGAAGGTGTCCAGGTGGCCATTGGAAAGGTCGAGGC	ENSMUSG00000028042|Zbtb7b|f3babb0	TRUE	unspliced
ENSMUSG00000028044	GTAAAAAACACGTCAGCAAATTCACACCATCCTTGTAACAGCCATGATCT	ENSMUSG00000028044|Cks1b|0d58373	TRUE	unspliced
ENSMUSG00000028047	CATCTCCTTCTCCATTGCCATCCGTGTCCTTCTGGTCATTGTTGGGAACA	ENSMUSG00000028047|Thbs3|0dc9469	TRUE	unspliced
ENSMUSG00000028047	GAGCCATGGATCCACCCAGAATAATTTTCATCGATTCCACAAAGCCCTGC	ENSMUSG00000028047|Thbs3|13fa420	TRUE	unspliced
ENSMUSG00000028047	TGATTAGGATTGGGTACCAGGCGACAGTTATCAGGCCCGGGAGGAATGTA	ENSMUSG00000028047|Thbs3|ce2748a	TRUE	unspliced
ENSMUSG00000028048	AGGATCACTGATGGTAAGAGGGACATCCTCCGAAGATCGGTTTAACACGA	ENSMUSG00000028048|Gba|35f4813	TRUE	spliced
ENSMUSG00000028048	ACAAAGTAATTGGCCCAGGTCTGGTGAAAGATATCCCCTGGCTGACCCTT	ENSMUSG00000028048|Gba|5d4c5fc	TRUE	unspliced
ENSMUSG00000028048	GTAGCTTTGGCTGGAGCCAGGAAATCCATATACCAGTGAACAGCAATGCC	ENSMUSG00000028048|Gba|9923617	TRUE	unspliced
ENSMUSG00000028049	AGAAGTTCAGGAGAAGAGCCAGAGTGCTGCACATCCAGAGGTAGTACATG	ENSMUSG00000028049|Scamp3|05ede2b	TRUE	spliced
ENSMUSG00000028049	GCATAGACAGCCCAAAGCCTGAGCCACTGCCGGTGTCCACACAGAACCTG	ENSMUSG00000028049|Scamp3|0cc9f7c	TRUE	unspliced
ENSMUSG00000028049	GAGTGGATCCGCTTCAGCATCACGATTCCCAGCACTGCGATGCCGGTGAA	ENSMUSG00000028049|Scamp3|cb07bd5	TRUE	unspliced
ENSMUSG00000028051	CTCCTCCTTGAAGAAAGTGATACCCACAGGCAGAACTATGAGGTTCCCCA	ENSMUSG00000028051|Hcn3|0cff189	TRUE	unspliced
ENSMUSG00000028051	ACCACGAGCCATGTCTCTGTCGTGTTGTACCAAATGCTGCTCCATGACGC	ENSMUSG00000028051|Hcn3|0ffc9eb	TRUE	unspliced
ENSMUSG00000028051	TAGACCTCAGCATCTAGTCGTGGCTCCAGCTCCACCACTAGGAAGATATA	ENSMUSG00000028051|Hcn3|9e0869b	TRUE	unspliced
ENSMUSG00000028053	ACACCTGGTTTCCTGATCAAGTCCTTGCTAACCAATCCAACTGTAGTGCC	ENSMUSG00000028053|Ash1l|599d436	TRUE	unspliced
ENSMUSG00000028053	ACGAAGCAGCAAGTCATCTCGGAGTAAACAGATGAAGTAGACACAGCCGG	ENSMUSG00000028053|Ash1l|83988f6	TRUE	unspliced
ENSMUSG00000028053	CACTTCCAGGTTTTCCTCTGCAGCTGCCAAGCGTCTTGTTCGAACAGATC	ENSMUSG00000028053|Ash1l|fe26e9f	TRUE	unspliced
ENSMUSG00000028057	TTTCTTCCTCCTGAACGGTGACTTCAGCCTCTTCCATACGCTGTTCTTGG	ENSMUSG00000028057|Rit1|39a66f5	TRUE	unspliced
ENSMUSG00000028057	CTGCTTTAGGTCAGACTTGTTCCCCACAAGAACCACCGGTGTATCATCGG	ENSMUSG00000028057|Rit1|ca20fd8	TRUE	unspliced
ENSMUSG00000028057	TCCAGGATGTCCAGATTGGCAGGTTCATCATCAATGCGGATCCGGATCTT	ENSMUSG00000028057|Rit1|fe64d34	TRUE	unspliced
ENSMUSG00000028059	ACATCTCAGGCGGTCCAGAACTAATCAGAAACATCCCTTTCGCCTGGTTG	ENSMUSG00000028059|Arhgef2|5ea9340	TRUE	unspliced
ENSMUSG00000028059	AAATGAGGGCTTCCTTGGCTGTGATGCTCTTGTTACAGGCATAGCACATG	ENSMUSG00000028059|Arhgef2|b262c65	TRUE	unspliced
ENSMUSG00000028059	ACAACTCCTTCACTAGTCCTAGGGCTGACGCCAAGTCTTGGTACTCTTCT	ENSMUSG00000028059|Arhgef2|f37820c	TRUE	unspliced
ENSMUSG00000028060	TATGAATGGGTCCATGCTGGTATCCAAGCAGTCCAGAGTCCCGTTCATCA	ENSMUSG00000028060|Khdc4|2447c7e	TRUE	spliced
ENSMUSG00000028060	TCGATCCTGCGCCTTCTATCTCATTCTGACTGGAGAAGCCTGTACCTAAA	ENSMUSG00000028060|Khdc4|96ee578	TRUE	unspliced
ENSMUSG00000028060	CCACCACCAGGTCATCTTTGCTTTTATTGCTAGTTAGGCTTTTGCCAGGG	ENSMUSG00000028060|Khdc4|fa23c97	TRUE	unspliced
ENSMUSG00000028062	GAGGGGTTCCTCCAGGTACTGCACCAGGGCCTGGGCCTTAGCCTTGAGCA	ENSMUSG00000028062|Lamtor2|92aef35	TRUE	spliced
ENSMUSG00000028062	AAGCCTACGGTCTCCTTGGCATACATACATAGCAGAAGGTTGGCCACCCT	ENSMUSG00000028062|Lamtor2|9d3d84c	TRUE	unspliced
ENSMUSG00000028062	TTCCCGTTCCTATCATACGCGGCCCAGATGTTACTGGCGATGGCCGCAGT	ENSMUSG00000028062|Lamtor2|ed61fba	TRUE	unspliced
ENSMUSG00000028063	ACGCAGTTCCTCGCTGTAAATGTTCTTCTGGAAGTCAAGCTCCTCCTTCA	ENSMUSG00000028063|Lmna|3f31980	TRUE	unspliced
ENSMUSG00000028063	AACTTCGGTGGGAAGCGATAGGTCATCAAAGGATCGTCACCATTCTGACG	ENSMUSG00000028063|Lmna|401f911	TRUE	unspliced
ENSMUSG00000028063	CTCTCAGCAGACTGCCTGGCATTATCCAGCTTGGCGGAGTATGTCTTTTC	ENSMUSG00000028063|Lmna|ff1f223	TRUE	spliced
ENSMUSG00000028064	CTCATCCATCAGAAAATGGTCCTTCATGAAGGTCAAGGCTTTGTCAGAGG	ENSMUSG00000028064|Sema4a|44dff70	TRUE	unspliced
ENSMUSG00000028064	AAGCATCCCATCGACCAAGACAGCTGTGTGCTTGTGAACAGGGTCAAAGG	ENSMUSG00000028064|Sema4a|85b014e	TRUE	spliced
ENSMUSG00000028064	CATTGTAGACGGTAGCAGAGGCTTCTGAGATTTTGGCTCGGCCATGACTC	ENSMUSG00000028064|Sema4a|e8d3024	TRUE	unspliced
ENSMUSG00000028066	CTAGCTTCTGGAGGAAAGTGTCTACTATGGCGTCCAGGAGTTTCACCCTG	ENSMUSG00000028066|Pmf1|1fcd4b8	TRUE	unspliced
ENSMUSG00000028066	CTCTGCTCTCTGTGTAGAGCCTGCCATGTTTGCTGGAGGGCCCGAACCTG	ENSMUSG00000028066|Pmf1|2072bae	TRUE	spliced
ENSMUSG00000028066	GCTTCCTGTTTCCGTACTTGATGACACAGGGTATCCTGTTGCTTCAGGAA	ENSMUSG00000028066|Pmf1|5269e4e	TRUE	unspliced
ENSMUSG00000028068	CTTCCTGAACTTGAGATGCAAGTCCTCCAGGTAGTCATTCAGGACTCGAA	ENSMUSG00000028068|Iqgap3|5d4687e	TRUE	unspliced
ENSMUSG00000028068	GACTGACCTGTCTTCTAGCACATCCTGGATGACCTTGCCAAGGATCTCCT	ENSMUSG00000028068|Iqgap3|9c8fd7e	TRUE	unspliced
ENSMUSG00000028068	TACCTCATCCCATACGGAATGTGGTCCACAGATGAACTGATGGCGACAAA	ENSMUSG00000028068|Iqgap3|ec899b4	TRUE	spliced
ENSMUSG00000028069	ACTTCTCTCACCTGCATCCTCTGCTACCCATGTCCCACCATCATCTTTAC	ENSMUSG00000028069|Gpatch4|2b23850	TRUE	unspliced
ENSMUSG00000028069	GTCCATCCATGCTTCAGCAGCTGCTCTTCAGCAAACTTCATCCCACGGCT	ENSMUSG00000028069|Gpatch4|4edb6e3	TRUE	unspliced
ENSMUSG00000028069	TCAGTGTCACCTTGAGGGCCTGGGTAATGCCATTCTCCCTCCGGCCCAGG	ENSMUSG00000028069|Gpatch4|d5a7fa8	TRUE	unspliced
ENSMUSG00000028070	GAATGTCGATGCTAGCAATGGGCACAGTGAGTCCACTCAAGACACTCAGG	ENSMUSG00000028070|Naxe|1c16f94	TRUE	unspliced
ENSMUSG00000028070	CGTCAGTGAGATGAGTAAGTCTGGTTGGATTCCGCTAGGGTTTCCCTTCT	ENSMUSG00000028070|Naxe|205af08	TRUE	unspliced
ENSMUSG00000028070	GGCATTTCACCAAGGAAAGGAATGTCCATTTTCTGACACTGAGTCACTAG	ENSMUSG00000028070|Naxe|81d80bd	TRUE	unspliced
ENSMUSG00000028071	TGTCTGGGTCCTGTCTTTTGCTTCCAGAGTCTGAATCAGCCCTTAGGGAA	ENSMUSG00000028071|Sh2d2a|613bbe4	TRUE	unspliced
ENSMUSG00000028071	CTCTTTCTGCTCGACTCCTTGAGCTTATCTTTCCCTGTACCTCCCTTACC	ENSMUSG00000028071|Sh2d2a|c1c498b	TRUE	unspliced
ENSMUSG00000028071	CCTTCATAACTTGCATGCTGGGCCTGCTCCCACAACTCAAGTTCTGGCAT	ENSMUSG00000028071|Sh2d2a|f2d45ed	TRUE	unspliced
ENSMUSG00000028072	TCCTCTGTCCACATTTGTTGAGCACAAGAAGGAGGGCAGAAAGGAAGAGG	ENSMUSG00000028072|Ntrk1|2f0f262	TRUE	unspliced
ENSMUSG00000028072	TGCACAGTTTTCCAGGAGAGGGACTCCAACGCATTGGAGGACAGATTCAG	ENSMUSG00000028072|Ntrk1|4e29afd	TRUE	unspliced
ENSMUSG00000028072	CCCACTCGGTAATAGTCTGTGCTATAGATGTCTCTGCTCATGCCAAAGTC	ENSMUSG00000028072|Ntrk1|ccab057	TRUE	unspliced
ENSMUSG00000028073	AGAGGTGGGCATTATGGTGAAGGACTCCTGGCTTCCCATTTTGCAGTCTG	ENSMUSG00000028073|Pear1|6d136fc	TRUE	spliced
ENSMUSG00000028073	ACTGACATAGCTGGGAGCAGTTGACACCAAACATTCTTGGTGGGCAGCCT	ENSMUSG00000028073|Pear1|78e734a	TRUE	unspliced
ENSMUSG00000028073	AGTACAGTTGGGTCCATGGAAACCCTCTGGGCATGGCAGGGAACAAATGA	ENSMUSG00000028073|Pear1|d298f0e	TRUE	unspliced
ENSMUSG00000028076	TGTTTGGGCAGGAAGTATGCTTTCTAGTTCAGTGCAAATCCCATAAAACA	ENSMUSG00000028076|Cd1d1|3b86ede	TRUE	unspliced
ENSMUSG00000028076	TTGTTTCTGGCAGGTACGCACATTTGCAGTTGTGTTTGTTCTAAACTATG	ENSMUSG00000028076|Cd1d1|af7841f	TRUE	unspliced
ENSMUSG00000028078	TTCACTCGGCGCAGGATTGACACTTCGTTCTCAATCAGATGCTCCTTTCC	ENSMUSG00000028078|Dclk2|49f72a3	TRUE	unspliced
ENSMUSG00000028078	ATTCAGAAGGATCCGCACGGCCTTTCTAGGCTTCACTCCGCTTCGAATCA	ENSMUSG00000028078|Dclk2|56d7ec9	TRUE	unspliced
ENSMUSG00000028078	CGGCCTTTTGTCCCGTTCTTCAAAATGTTCCAGCTCAATGCTCCTTGTGC	ENSMUSG00000028078|Dclk2|9e11e8e	TRUE	unspliced
ENSMUSG00000028080	AGGAGGAAGTTCAACATCAGACACCACTGTCCCATCATCCATCACTCCAA	ENSMUSG00000028080|Lrba|000b156	TRUE	unspliced
ENSMUSG00000028080	ATGATGACATCTTGCTGGGCTTGGTCTGTGAACATCAATGGACTCGCCTG	ENSMUSG00000028080|Lrba|209c5c6	TRUE	unspliced
ENSMUSG00000028080	CACTCTCCAGGGCCAGTCTGTTTATGCGAACGAATTCTTCCGAGGTTTTG	ENSMUSG00000028080|Lrba|54669c4	TRUE	spliced
ENSMUSG00000028082	CTCCCCAAGAAAATCATACAGGGCTTTAACCTTCCTCCCCTTCGGTATTG	ENSMUSG00000028082|Sh3d19|6e862b5	TRUE	unspliced
ENSMUSG00000028082	TAGACGTTCAAGGATCAGGATCCGATCTCCGCGTTTGAAGGGTAAGTCCT	ENSMUSG00000028082|Sh3d19|b10ff99	TRUE	unspliced
ENSMUSG00000028082	GTGTAAGGCCAGGAGTTGGTTTCTTTGGCAATTCAGGTTTGGTTACTGGG	ENSMUSG00000028082|Sh3d19|ec0b259	TRUE	unspliced
ENSMUSG00000028085	TGCTCCAACTGGATCTGCTTGATCCTCACTGTCTTGGTGGTCACCTGACT	ENSMUSG00000028085|Gatb|2e73847	TRUE	unspliced
ENSMUSG00000028085	CAGGACCACTTCAAGAAGGCCAATTCCGGCTCTGTTCAAATCAATGAGTG	ENSMUSG00000028085|Gatb|7a53154	TRUE	spliced
ENSMUSG00000028085	GAGCATGTCCCGAAGCTGGTCAATATTGATCACCTGCTGAGAGTCTGCAC	ENSMUSG00000028085|Gatb|88a1097	TRUE	unspliced
ENSMUSG00000028086	ACACTCTCCAGTTTCAGCATTCCACACTTTGAGAGTCCGGTCAGTCGATC	ENSMUSG00000028086|Fbxw7|a86a985	TRUE	unspliced
ENSMUSG00000028086	CTGCTCTCAGGTCCCCAAAAGTTGTTGGTGTTGCTGAACATGGTACAAGG	ENSMUSG00000028086|Fbxw7|b69a430	TRUE	unspliced
ENSMUSG00000028086	GGTTCACAGCTGTCAATGAGCTCATCTAAAGCCAGCAACTTCTCTGGTCC	ENSMUSG00000028086|Fbxw7|f79e000	TRUE	unspliced
ENSMUSG00000028088	GATATCCATGCTTGCCTACACGGTTCAAGATCCAAGCTCCTCTCCTGGTA	ENSMUSG00000028088|Fmo5|2bd50cc	TRUE	unspliced
ENSMUSG00000028088	CATTTCCTTTCACCTTCACCAAGCCAGCAATGATACGATTGGGCAGGTCA	ENSMUSG00000028088|Fmo5|9f0d40a	TRUE	unspliced
ENSMUSG00000028088	AGAGCTGTCTCTTTCCACCACTCTTGTCATCAGAGGCTTCCGAACACGAT	ENSMUSG00000028088|Fmo5|d237439	TRUE	unspliced
ENSMUSG00000028089	GAAGCACTGGACTAGCCAATTGACTCCTTCCAGTTGGTAAGAACGTAGAC	ENSMUSG00000028089|Chd1l|b434b21	TRUE	unspliced
ENSMUSG00000028089	AGCCACAACCAAGGCCAACAGATCTTGCCCCTTGTCTCGTGACTCTTTAT	ENSMUSG00000028089|Chd1l|d73a428	TRUE	spliced
ENSMUSG00000028089	CAGTTGCTCAAAACAGACAAGGGACAGAGAACCAGAAACGGCCCTTCATC	ENSMUSG00000028089|Chd1l|fdc2466	TRUE	unspliced
ENSMUSG00000028093	CCCAGCTAGATTGGTGACAGTGTAATCAAACCGAGTTTGAGGTGGGATCT	ENSMUSG00000028093|Acp6|2d5990c	TRUE	unspliced
ENSMUSG00000028093	CTGATGTTGGAAAAGTCCAGCCAGCAAGCACCGAGTAGATTCCAGATTCC	ENSMUSG00000028093|Acp6|543d2db	TRUE	unspliced
ENSMUSG00000028093	CACTCCTTAGATTCTTGGTGCTGGTAGAGTTCCATGGTCAGGTCAACAGC	ENSMUSG00000028093|Acp6|982d14b	TRUE	unspliced
ENSMUSG00000028096	CAGGGCAAGAATATCTGTGTCAGTCACGTTCCTGAGGAAGTAGGACATGT	ENSMUSG00000028096|Gpr89|238e831	TRUE	spliced
ENSMUSG00000028096	CCAACCAGAATGAAGGAGATGTGCTGAGACCAGAACTTCACGTCAAACTG	ENSMUSG00000028096|Gpr89|a37d6e9	TRUE	unspliced
ENSMUSG00000028096	CTGTTTGTGAGCCAGATAGAGGAACAATATGCTGGAGAGGGCACTGACCA	ENSMUSG00000028096|Gpr89|fa77f5c	TRUE	unspliced
ENSMUSG00000028098	TTCCAGCTGTCCTAGAAGCTGGGTTACAATGGCATCAAGGCCTGTCTGAC	ENSMUSG00000028098|Rnf115|47695ba	TRUE	spliced
ENSMUSG00000028098	ATCGGTCATGTAGCTGGCTGTCATTGCTAAATCTGTTGCTTGCAGAGGCC	ENSMUSG00000028098|Rnf115|9ae997a	TRUE	unspliced
ENSMUSG00000028098	CGACTTGGTCCCCAAAAGTCAGTGTGAGTTTGGTGACCTCTCTCATTGGC	ENSMUSG00000028098|Rnf115|ad98f65	TRUE	unspliced
ENSMUSG00000028099	GCTACTTTCTTCACAACAGCTGACATTGTCATTTTGCCATTCAGCAGGAG	ENSMUSG00000028099|Polr3c|6827d93	TRUE	unspliced
ENSMUSG00000028099	AGGGATGCTTTTGTGTCGTGGGCAATTACTCTAAGTGGCTGGCTTCCAGT	ENSMUSG00000028099|Polr3c|c9108c0	TRUE	unspliced
ENSMUSG00000028099	AATCAGCTCTCCGGTGTCACCGTACAGCGTTTTGGTGGTGTAGATGTACC	ENSMUSG00000028099|Polr3c|e685d2a	TRUE	unspliced
ENSMUSG00000028100	GACTCCTGGGAGATCACGAGTACGTAGAGAATGAGGTGATGGTATTTGGG	ENSMUSG00000028100|Nudt17|2472a04	TRUE	unspliced
ENSMUSG00000028100	ACCCAGGAGTCCACACACGCTCTGTGTGAAGCTCACTGACTCCAGGCGCC	ENSMUSG00000028100|Nudt17|66f9290	TRUE	unspliced
ENSMUSG00000028100	AACCACAGCTGCCGCTACATCTGGTCCCAGCCACATAAAAGCATTCACCT	ENSMUSG00000028100|Nudt17|ab36ed2	TRUE	unspliced
ENSMUSG00000028101	TGCAGTCAATTGCCTCACCAGGTACACGGACAAGGAGTAATTCCGTCCAA	ENSMUSG00000028101|Pias3|1de1a04	TRUE	unspliced
ENSMUSG00000028101	AACCTCTGATGCCTCCTTCTTGGGTTTCATCGGACACCAGGATCCATCTT	ENSMUSG00000028101|Pias3|991e316	TRUE	unspliced
ENSMUSG00000028101	CAAGTCAATGACTTCGACCCTCTTCTTACTCTCTGGCTGAATTCCCTCCT	ENSMUSG00000028101|Pias3|c28f783	TRUE	unspliced
ENSMUSG00000028102	CTTGAGTCGTAGCCAGGGACAGATTAGGGTGAGAATAGACAGAATGGAGG	ENSMUSG00000028102|Pex11b|012adc7	TRUE	unspliced
ENSMUSG00000028102	TAGCAGGATTCGGAGCCGAAACTTCAAAGCCAGTTGTGGCAGACTTCCTC	ENSMUSG00000028102|Pex11b|8d0ad7c	TRUE	unspliced
ENSMUSG00000028102	CGAATCTGTTTCTGTAACTCGGGACTAGCCCCATGTCTCTGCAAAGCATG	ENSMUSG00000028102|Pex11b|deb52f9	TRUE	unspliced
ENSMUSG00000028104	AATCAGGGTTCCAATCGATGGCGTTGTCAATAGGCCCAGACATCTGATAC	ENSMUSG00000028104|Polr3gl|103ade0	TRUE	unspliced
ENSMUSG00000028104	AATGGTGGTCCGCTCCTTCTGTACTTTCCGCACTCGAATCTTGAGCTCAC	ENSMUSG00000028104|Polr3gl|adc7986	TRUE	spliced
ENSMUSG00000028104	CCATATTGTCATCGCTGTCCCCTCCAAAGTCCTCTCCATTGTCAAAATAT	ENSMUSG00000028104|Polr3gl|bba89ca	TRUE	unspliced
ENSMUSG00000028106	AGACGGATGGATCCTTCACTAGAGCAGCTGCTTCAGGAAGCACATCAGCA	ENSMUSG00000028106|Rprd2|30a6b29	TRUE	spliced
ENSMUSG00000028106	CATGGTGTTGGTCACCGACTGGAATTTTCGATCCAACGAAGACTCCAGGG	ENSMUSG00000028106|Rprd2|76c7541	TRUE	unspliced
ENSMUSG00000028106	GTTAGGCTGCTAAGGATGGAACTGATCTTTGCCAGATCCACATTTGCCAG	ENSMUSG00000028106|Rprd2|c12b8ed	TRUE	unspliced
ENSMUSG00000028107	AAGGGTCGGTCCAGATCGTAAAGTTCTCCATTTACTTCAGCAGCCACTGC	ENSMUSG00000028107|Tars2|54f93b2	TRUE	unspliced
ENSMUSG00000028107	AAGGCTGAGGAGTTCGTGAGCAGCTTCAGTGCTCCAATCTGTCCAGTGTG	ENSMUSG00000028107|Tars2|6810626	TRUE	spliced
ENSMUSG00000028107	CCTGATGAAAGCCACCAGGGCATTATAGACTCTTGTCCCTCGTGGCAAGA	ENSMUSG00000028107|Tars2|795edeb	TRUE	unspliced
ENSMUSG00000028108	AAATTGGGTCATTGCATCCTCCCACACAAGCTTCAAACAGTCTAGGCGGT	ENSMUSG00000028108|Ecm1|0636887	TRUE	spliced
ENSMUSG00000028108	AGGTCAAGGGTCAAGATATCCCGGTCATAGTTGGGATAGGGAGCTAGGTG	ENSMUSG00000028108|Ecm1|b4e84b8	TRUE	unspliced
ENSMUSG00000028108	TTTAGGAAAGTGGGCCAGTCTTCCTCGTACACAGGGATGTCTTCTGGAGA	ENSMUSG00000028108|Ecm1|c4bca34	TRUE	unspliced
ENSMUSG00000028109	TCCTCTCAAATAGGTGATGCAAGATACTGAAACAGCTAGGAGCCTCTTCA	ENSMUSG00000028109|Hormad1|036691e	TRUE	unspliced
ENSMUSG00000028109	AAAGATTGATGCTCAGTTGATATCTTATTGGGAAATACCAATGCACTCAG	ENSMUSG00000028109|Hormad1|59e50fd	TRUE	unspliced
ENSMUSG00000028109	TTCCTAAATTGACGAAGACTTCTCTTCCGATTTTCTTTAGAAGTTTGTCC	ENSMUSG00000028109|Hormad1|82c477b	TRUE	unspliced
ENSMUSG00000028111	ATATGTATGGACACCAAGAGAGGCCTCCAGGTTATGGGCAGAGATTTGCT	ENSMUSG00000028111|Ctsk|1ea517b	TRUE	unspliced
ENSMUSG00000028111	AACGCCGAGAGATTTCATCCACCTTGCTGTTATACTGCTTCTGGTGAGTC	ENSMUSG00000028111|Ctsk|3bbe950	TRUE	spliced
ENSMUSG00000028111	AGGGAGGTATTCTGAGTCCCGTCATCTTCTGAACCACTTCTTCACTGGTC	ENSMUSG00000028111|Ctsk|bcbf670	TRUE	unspliced
ENSMUSG00000028114	AATCTGTCAGCTAAACCTACATCCCTGATGAAATTCTGAGGTCTGTGTCC	ENSMUSG00000028114|Mettl14|36ea4de	TRUE	spliced
ENSMUSG00000028114	GATGTCAAAGGCTTCTATGTCTGCTTGTAAGTACATGGGAGGAGTGTTTG	ENSMUSG00000028114|Mettl14|7e827b1	TRUE	spliced
ENSMUSG00000028114	CATAGGAAGCCCTGCAGGTTTCTCTGGTTTCAGCAATCTCCCTCTGTTCA	ENSMUSG00000028114|Mettl14|85a5c0d	TRUE	spliced
ENSMUSG00000028115	GAGGCTGTCCAGAAAGCGGATCTTTCGTGTGAACTTGGAGCTGATGAAGG	ENSMUSG00000028115|Bnipl|029decc	TRUE	spliced
ENSMUSG00000028115	AGCAGGAAGCAAAGAGGATGACAGCATTGAGGCCATCACCATGGTAACCT	ENSMUSG00000028115|Bnipl|2571828	TRUE	unspliced
ENSMUSG00000028115	CCATTCAAACTCATGTCCGCTGTCCAGCTGCTCAGAGTCTGATGGTGTCT	ENSMUSG00000028115|Bnipl|6d3d5a9	TRUE	unspliced
ENSMUSG00000028116	AGAGGATTGGCAAAGGCCAAGAACCTGGGATCTGTCAGCAGCAGTAGTTC	ENSMUSG00000028116|Myoz2|543d115	TRUE	unspliced
ENSMUSG00000028121	GGTTGGAAATCTGCCAGGATCCTCTCAGCATTCATCCTGTAGCTCTCAGA	ENSMUSG00000028121|Bcar3|413c5f9	TRUE	spliced
ENSMUSG00000028121	CCTCTCCTTGGAGAACTTCACGTATTCCAGAGTTGGGTCCAGAAGATATG	ENSMUSG00000028121|Bcar3|8e20afe	TRUE	spliced
ENSMUSG00000028121	CAGAGGGACTGACACATTGCTTGCTGGGACATATGTAGACTCTCTGCCTT	ENSMUSG00000028121|Bcar3|e56d20e	TRUE	unspliced
ENSMUSG00000028124	ACTATTGGGTTTTACCTGTGCCCACTGATACAGCTGCTCCAACTGTGTCT	ENSMUSG00000028124|Gclm|07e6a50	TRUE	spliced
ENSMUSG00000028124	CCTTTAGACTTGATGATTCCCCTGCTCTTCACGATGACCGAGTACCTCAG	ENSMUSG00000028124|Gclm|1336c36	TRUE	unspliced
ENSMUSG00000028124	GAAACTTGCCTCAGAGAGCAGTTCTTTCGGGTCATTGTGAGTCAGTAGCT	ENSMUSG00000028124|Gclm|c760fcc	TRUE	spliced
ENSMUSG00000028125	ACTCTTCCTTTAGACAACGGTTGCCAAAGCCTGGCCTGTTCAGAAGGACA	ENSMUSG00000028125|Abca4|1f9f60e	TRUE	unspliced
ENSMUSG00000028125	CCTGGAAGAACTGCTCCACAGGATTCAAATCGGGAAGCAAGTCGTCCTTT	ENSMUSG00000028125|Abca4|ba81f6a	TRUE	unspliced
ENSMUSG00000028125	CACCCCTTCTATTGCCATAGCAACCAGGTTCTTCCCAATCAGGTCCCACT	ENSMUSG00000028125|Abca4|e343424	TRUE	unspliced
ENSMUSG00000028126	CCAGGAACAGGTGAACCCTCACTTATTTCCTCCAAAGGTGGAGTCTGAGG	ENSMUSG00000028126|Pip5k1a|0596b9a	TRUE	unspliced
ENSMUSG00000028126	ACCAAACAGTCACGCTGTAGAGTCTTACACAGAGCACTGTACATGTCAGC	ENSMUSG00000028126|Pip5k1a|0d0a139	TRUE	unspliced
ENSMUSG00000028126	ACAGTGTGAGTGATGCCTAACTGGATGGCACCTTTCAAGGCTGATGAAGT	ENSMUSG00000028126|Pip5k1a|31f98e3	TRUE	unspliced
ENSMUSG00000028127	CCTGTGTAAGCAGCTGGTCTGGATTTGCTATTCTGTTATCCAGGTTGCCC	ENSMUSG00000028127|Abcd3|216a621	TRUE	unspliced
ENSMUSG00000028127	CTGCGACCAATGATGCCACTCTCAATGAGCGTCCCATTCTGAATCATCCA	ENSMUSG00000028127|Abcd3|3daba3e	TRUE	spliced
ENSMUSG00000028127	GGGTCTTCTGAGTCGAGTTAGGAATAGCCCAGAAACAAGCAAGTAGGCCA	ENSMUSG00000028127|Abcd3|78861d7	TRUE	unspliced
ENSMUSG00000028128	CCTCCCCATGAATCACAAGTTGGTCTCCGTCTCCATGAACTGAGTTCCTC	ENSMUSG00000028128|F3|166f546	TRUE	unspliced
ENSMUSG00000028128	CACTGCTCCCACAATGATGAGTGTTTCTCCCAGGAAACTCTTCCATTGCT	ENSMUSG00000028128|F3|1b5fea8	TRUE	spliced
ENSMUSG00000028128	TCTGCGCTTGCACAGAGATATGGACAGGAGGATGATAAAGATGGTGGCCA	ENSMUSG00000028128|F3|61b6f25	TRUE	unspliced
ENSMUSG00000028132	CTAACAAAGAGTGGCACGTGGATACTACCCTTGAGTTCCATTCAATCTTC	ENSMUSG00000028132|Tmem56|234f6ce	TRUE	spliced
ENSMUSG00000028132	CACCCCAGAGCGGATCAGTTATAGTGGCCTCATCGAAGAAGAAGAGGTAT	ENSMUSG00000028132|Tmem56|668e9ad	TRUE	unspliced
ENSMUSG00000028132	AGCGCTCCAGTTGTCAATACAAAGTAGTATGCAGTTAGTCCTGCGCAATG	ENSMUSG00000028132|Tmem56|807771e	TRUE	spliced
ENSMUSG00000028133	AACGCCAACTCTAAGGGCACATCCTCACCCACAAGTCCTTCAGCTGTTGT	ENSMUSG00000028133|Rwdd3|488f18e	TRUE	unspliced
ENSMUSG00000028133	TGCTGGATCCAAAGAACCAGCTCGTGAACCATCGGTTCTGACACGAGCTT	ENSMUSG00000028133|Rwdd3|81aed24	TRUE	unspliced
ENSMUSG00000028133	ATGAACATCAGTCTTCCTGTCAGCCTTAACTCTGAAGCCCACTTCTCCAC	ENSMUSG00000028133|Rwdd3|dcbd12a	TRUE	unspliced
ENSMUSG00000028134	CACCAACAGCAACCTCAGTGACAATTCCGTCCATTGCCGAACCGGACAAA	ENSMUSG00000028134|Ptbp2|1a4dee3	TRUE	spliced
ENSMUSG00000028134	TAGAGTTGGGGCTGCTGAGAACACTGCCTGAGAGTAGCTCGTCAGATCCT	ENSMUSG00000028134|Ptbp2|4f40d98	TRUE	unspliced
ENSMUSG00000028134	CTTGTTGAGCGTTTACCGGATCACCATACTGGAGCAAAGCCTGAAACTGG	ENSMUSG00000028134|Ptbp2|a76cab6	TRUE	unspliced
ENSMUSG00000028134	ATTCAGCTTTCCACGCCATCATGCTGCAATTAGCATATACTTTCCCGTTT	ENSMUSG00000028134|Ptbp2|e5fbe87	TRUE	unspliced
ENSMUSG00000028136	CTGCATCTCATCCCATTCAAACGCTATTACCTGGTTCTCCAGCTGCCCTT	ENSMUSG00000028136|Snx27|205cc5f	TRUE	spliced
ENSMUSG00000028136	ACAGGCACAGTGAGGGAAGATGATTTCATTGTAGCCCTCGCAGGTCCTTA	ENSMUSG00000028136|Snx27|682864c	TRUE	unspliced
ENSMUSG00000028136	CTGTCCATGCCAACCTTTGCTGCAATAGCCTGGTACACTTGGTCTGTAGT	ENSMUSG00000028136|Snx27|77d014a	TRUE	spliced
ENSMUSG00000028137	GCTGCCTGGGCCTCAGCGTGAGTCTGGAACTTCACAAAGGCACAGCCTTT	ENSMUSG00000028137|Celf3|4077c75	TRUE	unspliced
ENSMUSG00000028137	ATCAGGGCCTGGGTGTAGGCGCTGTAGGCTCCAAACTGGAGGGCGATCGG	ENSMUSG00000028137|Celf3|79ca02e	TRUE	unspliced
ENSMUSG00000028137	GGAGCACAGTGCACTCGTCTATAGTCCCAAATGGTTCAAACATCTTCCGG	ENSMUSG00000028137|Celf3|a05d846	TRUE	unspliced
ENSMUSG00000028138	CTAGTCCCATCTGGCATTAATCCCTTCCCCTGAGTGACCCTTATTTTCTG	ENSMUSG00000028138|Adh5|aa31de0	TRUE	spliced
ENSMUSG00000028138	GATCTCATGACCTTCACGTTGCCAATGCACTCAAAGGAGTAATCCACGCC	ENSMUSG00000028138|Adh5|c6f96cb	TRUE	unspliced
ENSMUSG00000028138	AGCAACAGAGATGTCAGCCACAACTGTGTACTCGGAAAATGTGCTAGTCC	ENSMUSG00000028138|Adh5|cbee7eb	TRUE	unspliced
ENSMUSG00000028139	CATTTGCGATCCGAGTCTGGATCTTGAAATCTCGCAACTGCTCCAGTTGC	ENSMUSG00000028139|Riiad1|1af8b72	TRUE	spliced
ENSMUSG00000028141	CACAGAGTCCACATTGGTTTTCTCCTCCACATACTCCAGTGTTGCTGTCA	ENSMUSG00000028141|Oaz3|af10e20	TRUE	unspliced
ENSMUSG00000028141	ATCTGGTCTAACCACCTCGAAGCCCATGTAGCTAAAGGCTCGCAGCAGGG	ENSMUSG00000028141|Oaz3|bf6bda6	TRUE	unspliced
ENSMUSG00000028141	CAGTGCTCCTACCCACCTGGAGGCCTCCTAGGGACTCGGAGCACTGGAGG	ENSMUSG00000028141|Oaz3|c92c5de	TRUE	spliced
ENSMUSG00000028145	ACTCCTTGCAGGTGAAGTCCTCCTTGAAACAAGGAGACCGTCCTCTTCTC	ENSMUSG00000028145|Them4|27fc4db	TRUE	unspliced
ENSMUSG00000028145	AATTGCACACGTGCCAGTAGTGACATCAATGATGGTTGCAATGGCACCTC	ENSMUSG00000028145|Them4|383314b	TRUE	unspliced
ENSMUSG00000028145	GCATACTCAAAGCCTAGCCCTTCCTCGAAACTTCTGGTGAACTGTTGGGC	ENSMUSG00000028145|Them4|c42f127	TRUE	unspliced
ENSMUSG00000028148	CCTTGTCCTTCCAGTTGTATGGACCTGGTAAAGAGGCGCCAGTCCTGTTT	ENSMUSG00000028148|Them5|48befcf	TRUE	unspliced
ENSMUSG00000028148	CTTCTCTGGGCAGAATCTTGCAACCAGGGACTCTGTGGAGGAACCAAATG	ENSMUSG00000028148|Them5|5d733bf	TRUE	spliced
ENSMUSG00000028148	AATGGGAGCTTAAGGCCCTGGATATGATCTCTGTTGGATTTGAAGGAGGG	ENSMUSG00000028148|Them5|677c1d5	TRUE	unspliced
ENSMUSG00000028149	TCACTAGTTGCCATGGTAACCAGGTGCTTGATGCCACCACTCTGTACAAT	ENSMUSG00000028149|Rap1gds1|0846c2b	TRUE	unspliced
ENSMUSG00000028149	ATATGTTTCCTAATGCCCTGCCCGTTTGAAGCAGCACTTCCTGGTCTTTG	ENSMUSG00000028149|Rap1gds1|b0c651c	TRUE	unspliced
ENSMUSG00000028149	TTGATTTACTGTGTCGGATGAGGGCAGAGAGCAGTCTGTTTGATTCGCCC	ENSMUSG00000028149|Rap1gds1|e8280f1	TRUE	unspliced
ENSMUSG00000028150	ATCTGCAGCTTTTCCACATGTTGGCTGCACAGGCTCCGGAGTTTTCCTTT	ENSMUSG00000028150|Rorc|03f8f7c	TRUE	unspliced
ENSMUSG00000028150	TCTCTGCCTTCAGCTTTGCCTCGTTCTGGACTATACTCAAGGTGGCAGGA	ENSMUSG00000028150|Rorc|beaedcd	TRUE	unspliced
ENSMUSG00000028150	TCCCCAAGTTCAGGATGCCTGGTTTCCTCAAAACGAAGTCCACATCTTCC	ENSMUSG00000028150|Rorc|c0308ff	TRUE	unspliced
ENSMUSG00000028152	ACCAGCTAGCCCTGACAGCTTCAATGTCACTCACCAAATTCTGTGCCAGG	ENSMUSG00000028152|Tspan5|3ddbd4c	TRUE	unspliced
ENSMUSG00000028152	TGCCTATGAAAATACCAGCCACGATGGTTAAATTGTCCTGTAGCCACTTC	ENSMUSG00000028152|Tspan5|7af1d4c	TRUE	unspliced
ENSMUSG00000028152	CAATCATCAGCTCCAAAAGCCCCACAGCACTGCCAATATTCCTGGGTGAA	ENSMUSG00000028152|Tspan5|ab7e12a	TRUE	spliced
ENSMUSG00000028156	GTTATCAAGGAGGGAAGCAAATAAATTAAATCTAGCAGCCATCAGCAAGA	ENSMUSG00000028156|Eif4e|085f18b	TRUE	unspliced
ENSMUSG00000028156	TGACGCAGTCTCCTGTGAGAATACTCAGAAGGTGTCTTCTTAAACAACAA	ENSMUSG00000028156|Eif4e|2b7425a	TRUE	unspliced
ENSMUSG00000028156	AGGCTCAATCCCGTCCTTAAAAAGTGAGTAGTCACAGCCAGGCATTAAAT	ENSMUSG00000028156|Eif4e|3b4dcb1	TRUE	spliced
ENSMUSG00000028156	CAAGGACAATGCTGTGAAAGGAAACAGAAGGTTGCTAGAAAGCTGTACTC	ENSMUSG00000028156|Eif4e|5c3e23f	TRUE	unspliced
ENSMUSG00000028156	GGGTGTTTAATATAGTGCTCTGGGTTAGCAACCTCCTGATTAGACTCTGT	ENSMUSG00000028156|Eif4e|78a9e4f	TRUE	unspliced
ENSMUSG00000028159	CTCCCGTCTTTGCACAGAGATAAAATGTCCTGAATGGAAACACTAGGCAG	ENSMUSG00000028159|Dapp1|1a96b79	TRUE	unspliced
ENSMUSG00000028159	AGGTCTTTACCAGGCCTCCCTGCTTGGTGAGATAGCCTTCTTTGGTGCCC	ENSMUSG00000028159|Dapp1|7cbe243	TRUE	unspliced
ENSMUSG00000028159	GTGTGAACCCGGACTGATTCGTAAATGCAAGGTTCTTCCACTTCCCTTGG	ENSMUSG00000028159|Dapp1|a59c8bf	TRUE	unspliced
ENSMUSG00000028161	AATGGAACGGCTTTCACCACCCTGTCGGTCGTCGACAACTTGGGATCAAT	ENSMUSG00000028161|Ppp3ca|5cdcd55	TRUE	spliced
ENSMUSG00000028161	GGCGCGGAGTATGGACAACAAATTATTGTGCTGCAGGAAGTCACACACAG	ENSMUSG00000028161|Ppp3ca|ac14ab1	TRUE	unspliced
ENSMUSG00000028161	ATCCATCTTCTTCTGACCCCAGTTCATCGTCGGAGCAGATGTTGAGAACA	ENSMUSG00000028161|Ppp3ca|ed69b69	TRUE	unspliced
ENSMUSG00000028163	CCCCAGAGACCTCATAGTTGTCCATGAGAGTTTTAGAAGGAGCAGGACTC	ENSMUSG00000028163|Nfkb1|30c3f1f	TRUE	spliced
ENSMUSG00000028163	GCAGGCTATTGCTCATCACAGCTATGTGGATGGCATTTAGACCTTCCCCA	ENSMUSG00000028163|Nfkb1|40a4d0d	TRUE	unspliced
ENSMUSG00000028163	TTCTCCCAAGAGTCGTCCAGGTCATAGAGAGGCTCAAAGTTCTCCACCAG	ENSMUSG00000028163|Nfkb1|a03b6aa	TRUE	unspliced
ENSMUSG00000028164	ATTTCAGTCTCCTGACCTGGTAGGTGACTTCTTTCCTCACGGAGGCTAAG	ENSMUSG00000028164|Manba|2ceecd8	TRUE	spliced
ENSMUSG00000028164	AGCGAAGAAACGCCGAGCGAAGTAATGCAGCATTTTCCATTTCCCTCCGT	ENSMUSG00000028164|Manba|464bd61	TRUE	unspliced
ENSMUSG00000028164	GAAACTCAGACCAGGAGACCCTTTTATGCCCTCTTCTATCAGTTGCACTG	ENSMUSG00000028164|Manba|ba1eec2	TRUE	unspliced
ENSMUSG00000028165	GCTTTGGTGAGACACAGATCTTCAATGTTTATCTCATTCACCACCTTGGG	ENSMUSG00000028165|Cisd2|306c599	TRUE	unspliced
ENSMUSG00000028165	AACCGCACAGTCTTACCCTATGTCTTACCGTATGAAGGGCCATCGTAACC	ENSMUSG00000028165|Cisd2|55c4e59	TRUE	unspliced
ENSMUSG00000028165	GAATGGGCGCACTGCGAGGTAGCCCAGAAGCGCAAGTACCCCGAGGAAGG	ENSMUSG00000028165|Cisd2|61e636d	TRUE	unspliced
ENSMUSG00000028165	ACAACACACATGGAAACACTCTGTCAGAGTTTCATCTCAAATGGCCACTG	ENSMUSG00000028165|Cisd2|ba93db6	TRUE	unspliced
ENSMUSG00000028167	ATCTGTTCTCCACCCCTTTGATGCTGGAGGCCACAGACGACATGTTGATA	ENSMUSG00000028167|Bdh2|440bf2b	TRUE	spliced
ENSMUSG00000028167	CAACCGTTCCTGGACACACACAGTTGCATCTGATGCCCTGTTGGATGAAG	ENSMUSG00000028167|Bdh2|cd09576	TRUE	unspliced
ENSMUSG00000028167	CTCCTGGAGTTTGGACTCGTTGATATCTGTGGCTATGACTTTGGCTCCTT	ENSMUSG00000028167|Bdh2|efe4431	TRUE	unspliced
ENSMUSG00000028172	ACGTGAAATGTTGCTTGGGACCTTCTGGCCACTGCACATAGCAAAGGGTA	ENSMUSG00000028172|Tacr3|3eaf026	TRUE	unspliced
ENSMUSG00000028172	TCTCTCCTCCCCAGAGAGTAATTCCAACGATGGTGTAGGTGACACCCATG	ENSMUSG00000028172|Tacr3|8c9b224	TRUE	unspliced
ENSMUSG00000028172	ATCCACAGAGGTATAGGGCGAGCTTATGAAACTTGATGTGGTGGAGGCAG	ENSMUSG00000028172|Tacr3|bd48001	TRUE	unspliced
ENSMUSG00000028173	GATTCCAGTGAAGAAAGCACTGCTCACTTGAACTGTGACACCACCCCATT	ENSMUSG00000028173|Wls|3cbcf95	TRUE	unspliced
ENSMUSG00000028173	ACAGCAATTGGTCCAACTTGCTTCCAGTACCCTGCAATGTGATTCCGTTC	ENSMUSG00000028173|Wls|9b06f32	TRUE	unspliced
ENSMUSG00000028173	ACACCCAGGTCACCATTAGACTGGTCTTCCCCATAGTTCTTATGGGATGG	ENSMUSG00000028173|Wls|9f4f9f5	TRUE	spliced
ENSMUSG00000028174	AAATTCAAAGGCTTGACGAGGCCCTGAAAAGAGAACCTCAGGTTCCAGCC	ENSMUSG00000028174|Rpe65|94d0d6b	TRUE	spliced
ENSMUSG00000028174	AACAGTCCATGGAAGGTCACAGGGATATTAGTCTCCACTTCAGCCCTGGC	ENSMUSG00000028174|Rpe65|a1411c8	TRUE	unspliced
ENSMUSG00000028174	TATGTGACATGGCCCTCCTTGAAGTCAAACTTGTGCAAAAGGGCTTGTCC	ENSMUSG00000028174|Rpe65|d953dfb	TRUE	unspliced
ENSMUSG00000028175	GATAAAGACTGTTTTGTCACCTCCTTGTATAATGTCCTTTGAAGGGAACC	ENSMUSG00000028175|Depdc1a|6dd1be0	TRUE	unspliced
ENSMUSG00000028175	AGTCTCATGTACGGCTTCATTTGTTGAAGTTTTAAGTCAGTAACGCAGAC	ENSMUSG00000028175|Depdc1a|726950b	TRUE	unspliced
ENSMUSG00000028175	AGGTCCAAGAGGAGCACCCTGACGCTCCATGCTATCATTGCCGGGCTGAG	ENSMUSG00000028175|Depdc1a|df7bc23	TRUE	unspliced
ENSMUSG00000028176	GTGGGAAAGGTGGTGCAATCCTGTTACCCCACAAAGAGTTATGGACGGCA	ENSMUSG00000028176|Lrrc7|2298940	TRUE	spliced
ENSMUSG00000028176	CATCAGTCCAGTTGTCAGGGAAAGCATCACTCATTGGCAGCCTATCAGGA	ENSMUSG00000028176|Lrrc7|3362f81	TRUE	unspliced
ENSMUSG00000028176	CAGGCAGCTGTTGCAACATATTGGATGATAGTAAGAGGTCCTCGAGGGCT	ENSMUSG00000028176|Lrrc7|f734726	TRUE	unspliced
ENSMUSG00000028179	AGTCCAAATTCAGATGCCACCCTCCTGAAGTACCTGTTGGTGCCTCCATA	ENSMUSG00000028179|Cth|141d119	TRUE	unspliced
ENSMUSG00000028179	CCTTCAAAGCTCGATCCAGGTCTTCAAGAAGGTCCTGTTCATCCTCTAGG	ENSMUSG00000028179|Cth|227b4c8	TRUE	unspliced
ENSMUSG00000028179	TTAGCATGCTGCAGAGCACCCTTGATGTAGAAACTGACCATCCCTGGGCA	ENSMUSG00000028179|Cth|a043c96	TRUE	unspliced
ENSMUSG00000028180	GGAGGATGAGCGTGATGAAGACCTTGAGTGAGACGATCGTGACTTTGAGC	ENSMUSG00000028180|Zranb2|3a99701	TRUE	unspliced
ENSMUSG00000028180	CACTTCTTGTCAGGGCAGATCCAGTCCCCGTCACTGACTCGGAAATTCTT	ENSMUSG00000028180|Zranb2|6974ac7	TRUE	unspliced
ENSMUSG00000028180	TGGGACCTGGAGCTGGATCTTGATTTCGAACCACGGGATCTGGAATGTTC	ENSMUSG00000028180|Zranb2|ef28195	TRUE	spliced
ENSMUSG00000028182	AGATGCAGGTCTGCAGGTTCTCCATGGACTTCAGATGAAGGCCACTATAC	ENSMUSG00000028182|Lrriq3|125780b	TRUE	unspliced
ENSMUSG00000028182	GATATCACGTGATGGTCCAGAGCTTTTAGAGGCCAGATACTGTTGACAAG	ENSMUSG00000028182|Lrriq3|547d5d0	TRUE	unspliced
ENSMUSG00000028182	TCAGGCTCACTGGGCAGTCAAACATGGTCAGCCCTATGAGGCTTACACAA	ENSMUSG00000028182|Lrriq3|600cbc2	TRUE	unspliced
ENSMUSG00000028184	CATTTTCTCAAACGCGGTGTCGTTCAGACTTAGTCCACAGTCCACGACCT	ENSMUSG00000028184|Adgrl2|159c142	TRUE	unspliced
ENSMUSG00000028184	ATGATGTAACCATCGCTATTGCCCCTGCTGATCTGGTAGCACATGTGGAG	ENSMUSG00000028184|Adgrl2|30ad6fa	TRUE	unspliced
ENSMUSG00000028184	ATGCATCAAAGATGAGGCGTCAGCCACAATCGCGTCATCTTCACTGCTGC	ENSMUSG00000028184|Adgrl2|412dfe5	TRUE	unspliced
ENSMUSG00000028185	CTTTGGCATGTCCATACTGTCTGCTGTAATTCACAGATCCAGGGACACCA	ENSMUSG00000028185|Dnase2b|32dcb49	TRUE	unspliced
ENSMUSG00000028185	TAGAGGCTCTTGTTCCAGGTTTGTCTTGTGGAGTCCAGGTACAGGTACTG	ENSMUSG00000028185|Dnase2b|50a3ce4	TRUE	unspliced
ENSMUSG00000028185	AACTGGCTGTATCCGAAAGTGATGCAGATGCCGGTTTGTCCATATCGCCT	ENSMUSG00000028185|Dnase2b|baa7aac	TRUE	unspliced
ENSMUSG00000028186	GTCCCATTTTGGACATGTCGATGTTAAAGTAGTGAATGTTCGGAAGGCTG	ENSMUSG00000028186|Uox|c5e8dc7	TRUE	unspliced
ENSMUSG00000028186	TTGAGGAACCCTTCAAACCCAGACTGGGTTGTTTTCAAGACCTTGAGGTC	ENSMUSG00000028186|Uox|d79f760	TRUE	unspliced
ENSMUSG00000028186	TCTCTGGTAGCGCCACTTGCAGTACACTTGAGTGGCAAAGCATCGGTCCT	ENSMUSG00000028186|Uox|f2744e1	TRUE	unspliced
ENSMUSG00000028187	GTCTCGTCGTAAACGCGCTGGTTGTCAATGGTCTTGGGAACAGGCTTTGG	ENSMUSG00000028187|Rpf1|02d18ac	TRUE	unspliced
ENSMUSG00000028187	AGCGGCAGCTTTCCTCTTCAAGCCTCGCTTGCCGCCACCAACACTTTTCT	ENSMUSG00000028187|Rpf1|4a7e375	TRUE	unspliced
ENSMUSG00000028187	ACATCAAGTGTCGCCGCTGCTTGTTCTTAATCTCCGAGATACTGAAGCCC	ENSMUSG00000028187|Rpf1|a7688f4	TRUE	unspliced
ENSMUSG00000028188	CAGCATCTACACCAAGAAACTCCCCAAGACGCTCCCTCAGAGCTTGTAAG	ENSMUSG00000028188|Spata1|08cc874	TRUE	unspliced
ENSMUSG00000028188	AAACATGAAGTTCCACCAACTCTGATGAAGATGGTCGACTTGGATTGAGC	ENSMUSG00000028188|Spata1|76cf50a	TRUE	spliced
ENSMUSG00000028188	ATATGGAGGAGCAAATGATTTGAGTTTCAGTTCTGATTCTTGCTTTTCCT	ENSMUSG00000028188|Spata1|bc05b69	TRUE	unspliced
ENSMUSG00000028189	AGAGCATCATCGGAGTAGTCAAGACAGTTTGCATTCCACATGCCAATGCC	ENSMUSG00000028189|Ctbs|64a8d34	TRUE	unspliced
ENSMUSG00000028189	TGTAGGGAGCATTGGCGGCTGCAATACATTCTGACCAGATCTGACTTTGC	ENSMUSG00000028189|Ctbs|92878ae	TRUE	unspliced
ENSMUSG00000028189	GATGCTCTGTGGGTTATCATACCACACTTGATGAAAACGGCCAGCAGGAT	ENSMUSG00000028189|Ctbs|c409e42	TRUE	unspliced
ENSMUSG00000028191	AGTGACCTGTCACCGTGGTTTGTATAGAAAGATGGCCTCCTTCACAGCAT	ENSMUSG00000028191|Bcl10|04aadc0	TRUE	unspliced
ENSMUSG00000028191	CTCCGTGAGGGACGGTGCGGGAGCCTCCATGGCCCAGGCCGGGATGGCGT	ENSMUSG00000028191|Bcl10|95090f1	TRUE	unspliced
ENSMUSG00000028191	AACAACTAGGCGGTGATGTATCATTGGCGTGAAAGAGCCCGTGACCGTAA	ENSMUSG00000028191|Bcl10|cdd74e1	TRUE	unspliced
ENSMUSG00000028194	CCACCTTTTCCATCTCCGAGTTGCTCACAGGGATCAGTAGATGGTCCTTG	ENSMUSG00000028194|Ddah1|8108273	TRUE	unspliced
ENSMUSG00000028194	GGCCATGCTGCAGAAACTCTTTAAATGCAAAGAATCGGCCACAGGGACTG	ENSMUSG00000028194|Ddah1|83fd72e	TRUE	unspliced
ENSMUSG00000028194	ATTTAGATATATGCAGTTGGCGGCCATGTCGTCGGGTACAGTGAGCTTGT	ENSMUSG00000028194|Ddah1|b203c8b	TRUE	unspliced
ENSMUSG00000028195	TGGTCTGAACGATGCATTTCTGGCCATGGGCGTGCAGAGGGTTGAAAAGA	ENSMUSG00000028195|Ccn1|274c0d4	TRUE	unspliced
ENSMUSG00000028195	AGTTTTGCTGCAGTCCTCGTTGAGTTGTTTAGCGCAGACCTTACAGCAGC	ENSMUSG00000028195|Ccn1|6d780ee	TRUE	unspliced
ENSMUSG00000028195	CCCCGTTTTGGTAGATTCTGGAGTTATATTCACAGGGTCTGCCTTCTGAC	ENSMUSG00000028195|Ccn1|ba17b57	TRUE	unspliced
ENSMUSG00000028197	AACTGTGGCTGATTAAGGTCCCTTCAGTGTTCTGGTAACTCTCCATCTGC	ENSMUSG00000028197|Col24a1|116338c	TRUE	spliced
ENSMUSG00000028197	CCTCTGTATCCTGGGATTCCTGGTTCGCCTTCAGGTCCCATCAATCCTAA	ENSMUSG00000028197|Col24a1|763a17e	TRUE	unspliced
ENSMUSG00000028197	CCAACTTTGTCACAGAAACGGGAGATAAACATGTCTGGCCTCCAGCACTA	ENSMUSG00000028197|Col24a1|97a0188	TRUE	unspliced
ENSMUSG00000028199	GAATGTATGTCTCTACTGGGTTGACACCGCAGGCGTGGACTTTGATTAGG	ENSMUSG00000028199|Cryz|602424c	TRUE	unspliced
ENSMUSG00000028199	CATGAACCAAAACGCTTTCGCCAGCTCGAGCACGGGCACTGTGGAACAGA	ENSMUSG00000028199|Cryz|ae0f0d6	TRUE	spliced
ENSMUSG00000028199	GGGCTGCTTTCTCCAATGGATACTCAGAACCTATCACAGGTTTCACCCAA	ENSMUSG00000028199|Cryz|f76cbf8	TRUE	unspliced
ENSMUSG00000028207	GGCATCATCCACATCAAAGTCTCCATCGCCATCCGCATCATAGACTCCTA	ENSMUSG00000028207|Asph|0771c8a	TRUE	unspliced
ENSMUSG00000028207	GGGTTCCAGGTCCTCAAATCTGTCATCACTGTCGGTCACTGTGAGGAAGT	ENSMUSG00000028207|Asph|8b3fb7c	TRUE	unspliced
ENSMUSG00000028207	CGGGGACTGCAGAGAACCGGGGCCTTGCTGAGTGCACTAGGGACACCGGG	ENSMUSG00000028207|Asph|a28d027	TRUE	unspliced
ENSMUSG00000028207	AACCACACGACAGCCACAGATGTCCAGACGCCGAGCAATGCAATGACCAT	ENSMUSG00000028207|Asph|d351bdf	TRUE	unspliced
ENSMUSG00000028207	GCTGCACATTAATACTTCTCATGCTCTCCAGACTCTTTCTTACTTACCTC	ENSMUSG00000028207|Asph|fe5a3ac	TRUE	unspliced
ENSMUSG00000028211	ACACAGCAGTGAATGTGCTTCCCCATTTCACTCTGGGCTTCCATTCTGGG	ENSMUSG00000028211|Trp53inp1|12bcb2b	TRUE	unspliced
ENSMUSG00000028211	GGACTCAAACTGAAGGAAGCAGGAATCACTGGTGTCAGTCAAGCATTCCA	ENSMUSG00000028211|Trp53inp1|2673740	TRUE	unspliced
ENSMUSG00000028211	AACCACCCAGCCACTGTGCTTCATTTGTCGAGTGTGGCAATCCCTGGTAA	ENSMUSG00000028211|Trp53inp1|af8f2bb	TRUE	unspliced
ENSMUSG00000028212	AATGCCTCCATTACACACTGGTGACAGCTGCCCTCCTTTTCTGTAGATGT	ENSMUSG00000028212|Ccne2|6a62702	TRUE	unspliced
ENSMUSG00000028212	ACCATCCAGTCTACACATTCCGAGATGTCATCCCATTCCAAACCTGAAGC	ENSMUSG00000028212|Ccne2|a1d0163	TRUE	unspliced
ENSMUSG00000028212	TGATAATGCAAGGGCTGATTCCTCCAGACAGTACAGGTGGCCAACAATTC	ENSMUSG00000028212|Ccne2|c3bfaae	TRUE	unspliced
ENSMUSG00000028214	CACTCCTTGCTCCCCTATAAGCACTACTCGGTAGTAGGTGTTTCCAGACT	ENSMUSG00000028214|Gem|11d282a	TRUE	unspliced
ENSMUSG00000028214	CTGAATCCTCAGCTCAGATGCCTTCTCGAAGCTTGCACGGTCTGTGATAG	ENSMUSG00000028214|Gem|6e27339	TRUE	unspliced
ENSMUSG00000028214	AGGATAATGGTTGCACTCTCTCCGTCAACGACCAGGGTACGCTCATATGT	ENSMUSG00000028214|Gem|7ec7642	TRUE	unspliced
ENSMUSG00000028217	CCAGCCTCTCATATTGCCTTTCAGTGAATAACTCACAGTCAGGCCTTCAG	ENSMUSG00000028217|Cdh17|a18ce10	TRUE	spliced
ENSMUSG00000028217	GTTGTCATTCACATCTGTGAGGACCAGGTGGAAATCTGCCGTAGAACTCA	ENSMUSG00000028217|Cdh17|b1dd5b3	TRUE	unspliced
ENSMUSG00000028217	GTAAACTTGGGCCTCCGAAGTGACTGCTGGTCATCGTCAGTGACCTCAAA	ENSMUSG00000028217|Cdh17|d3b7fb4	TRUE	unspliced
ENSMUSG00000028218	GCGTGTCCTTTCTAACTGAGATAGCTGTTTGGCTTCTCGATTCCTTGCTG	ENSMUSG00000028218|Fam92a|6f3935c	TRUE	unspliced
ENSMUSG00000028218	GATTTCGTTCACTAGGAGGTCGGCTTTGTCTCGAAGCCTGGCAGTTTTCC	ENSMUSG00000028218|Fam92a|bb50de0	TRUE	unspliced
ENSMUSG00000028218	TCAGCAAAGTCTTTCAGACCCTGCTTTAAATTTGGTGTCTCGGTAGAGGC	ENSMUSG00000028218|Fam92a|d2b607d	TRUE	unspliced
ENSMUSG00000028221	GCTGGTGAAGTTTACCATCCAGGTTGATTAGAGATTGGCACACACGACAG	ENSMUSG00000028221|Pip4p2|1ff6691	TRUE	unspliced
ENSMUSG00000028221	AAGCAAAGCCGTGCTCTGGATAACTGACTCTGATTGCGCCCCAGTAACAA	ENSMUSG00000028221|Pip4p2|28f0d4c	TRUE	unspliced
ENSMUSG00000028221	GGGCCAAGGTTAATTATGCGTCGACAGTTGGGTCTCGGACATCCTATTCG	ENSMUSG00000028221|Pip4p2|ef56478	TRUE	spliced
ENSMUSG00000028222	AAGGTCTGTTCGGTACAGCTTCCCTCCATCCGACAAGGCCATTATGTTCT	ENSMUSG00000028222|Calb1|5af46b6	TRUE	unspliced
ENSMUSG00000028222	CTGCAGAAGCTCCTGGATCAAGTTCTGCAGCTCCTTTCCTTCCAGGTAAC	ENSMUSG00000028222|Calb1|f1c4097	TRUE	unspliced
ENSMUSG00000028222	CATGAATTCCTCGCAGGACTTCAGTTGCTGGCATCGAAAGAGCAGCAAGA	ENSMUSG00000028222|Calb1|fc960a0	TRUE	unspliced
ENSMUSG00000028223	TCCTTCTCAAATCTTCCAGTCGGGTCCAAACGGCTAAAGGCTCCTTTGGT	ENSMUSG00000028223|Decr1|920c7a5	TRUE	unspliced
ENSMUSG00000028223	AGGCTGTGCCATTGAGAACTATGTCAGTTATGGTCTTCCAGCCATTGGGA	ENSMUSG00000028223|Decr1|aa4b21f	TRUE	unspliced
ENSMUSG00000028223	CACGCCTGATTTGGCTGAAGAACTTGGCATTACAAAGCCTGATCCACTCT	ENSMUSG00000028223|Decr1|f9511da	TRUE	unspliced
ENSMUSG00000028224	GAAGTGGTTTCCTGTCAGGACTCTTCCTGTTGAGTTCTATGTCCATCCCA	ENSMUSG00000028224|Nbn|5bcf1df	TRUE	unspliced
ENSMUSG00000028224	ACAAGGTGGGTACATTCTTCCGTCCAGTTGTTTGCGGTAAGTCCTCCAAG	ENSMUSG00000028224|Nbn|6a816be	TRUE	unspliced
ENSMUSG00000028224	ATGGTGGCCTACTAAGTCTGATCCTCCGATGATGTGTGGAAGCTTTCCTG	ENSMUSG00000028224|Nbn|e3f072a	TRUE	unspliced
ENSMUSG00000028226	CCCCGCCAGAAGTAAGTAATTTGCATTGGGTATCCATCCATCACCCTGTT	ENSMUSG00000028226|Mmp16|3816ec2	TRUE	unspliced
ENSMUSG00000028226	TGTAGGTGGAGGGATCTTGTCAGGTGGACCATATATCTTCTGGATGCCCT	ENSMUSG00000028226|Mmp16|d8aca30	TRUE	spliced
ENSMUSG00000028226	TGCTGGCTGTGTTGTCCAGTTTGATGACAATGTCTACATCATCTGGTGGG	ENSMUSG00000028226|Mmp16|dc7442a	TRUE	unspliced
ENSMUSG00000028228	CCATATCTCCATAGCACAGAGAGTTAAGAGAGATCTTAAAAGGCTTCCAC	ENSMUSG00000028228|Cpne3|51b3591	TRUE	unspliced
ENSMUSG00000028228	AGGTTGTTACAGGAAACATTTAGTTCCACCTTCGTGACACACTGGGCAGC	ENSMUSG00000028228|Cpne3|586f0cc	TRUE	unspliced
ENSMUSG00000028228	GTTGTCAATGTCATAGATTCCAAACTTCAATTTCTGAACCACTTCAAAGT	ENSMUSG00000028228|Cpne3|f1edabc	TRUE	unspliced
ENSMUSG00000028229	CCACTTTCATAGAGGTAGTCTGCTTGCGCAAGTATTTCTTCAACTTTGGC	ENSMUSG00000028229|Rmdn1|9a27b0c	TRUE	unspliced
ENSMUSG00000028229	AAAATGCTCCTTGATAACATAGGCATTTGCAATCTTAACCTTGATGCCTT	ENSMUSG00000028229|Rmdn1|aa9bae0	TRUE	unspliced
ENSMUSG00000028229	TCGTGCCAGCCGCCATAGTAGCTCTCCATCCTCACTTTCCTTGTACTGTA	ENSMUSG00000028229|Rmdn1|bf1d4e5	TRUE	spliced
ENSMUSG00000028232	CTTTATGAAAGCGGTCCAGCAGAGCACTCCTAATGTTCCCCGGTATCCTT	ENSMUSG00000028232|Tmem68|5911953	TRUE	unspliced
ENSMUSG00000028232	GGGCACTTTTGCATCAATTGCAACCTGAGCAAAGCCTTTACGATTACCCC	ENSMUSG00000028232|Tmem68|ae5e5ce	TRUE	unspliced
ENSMUSG00000028232	CCACAGAGTTGCCACCGTTTTCCTTGCACCATCCCACAAGTTATGAGAGT	ENSMUSG00000028232|Tmem68|dc9cf4e	TRUE	unspliced
ENSMUSG00000028233	ATGCCCGGGAGCAGAGGCAAAGGATCTTGTACTCCTCCTCGCGGTCTTCA	ENSMUSG00000028233|Tgs1|05f3d78	TRUE	unspliced
ENSMUSG00000028233	TGAACAGGATGTGCTTGCTCTTCACAGGCATCTGCTTGCGCAGATCCAGG	ENSMUSG00000028233|Tgs1|b13abf2	TRUE	unspliced
ENSMUSG00000028233	CTACTTCTGTGTGAGATGTGTAAACATCTTTATCACAGTTTTGTGAGGCA	ENSMUSG00000028233|Tgs1|f1e5d27	TRUE	unspliced
ENSMUSG00000028236	AAACCAAATGGCCGTGGTTGTTAGCAATCATGGCAGGCAGGAAGGCTTTA	ENSMUSG00000028236|Sdr16c5|3d90130	TRUE	unspliced
ENSMUSG00000028236	TGGCCAGTGAAGCCCTCTGTCATATGAAAGACTCCCAGGTAGTCAGCTAT	ENSMUSG00000028236|Sdr16c5|68d4e79	TRUE	unspliced
ENSMUSG00000028236	CCGAGCTAACTGATGAGTCTCATCATTTGCCTCCTTGTTCACATCCCAGA	ENSMUSG00000028236|Sdr16c5|8ac2ef2	TRUE	unspliced
ENSMUSG00000028238	TTCCATCTCTGTGAAACGGCCCAGTGGGTGACACTTGGCTAGAACTTCTT	ENSMUSG00000028238|Atp6v0d2|2822ffd	TRUE	unspliced
ENSMUSG00000028238	CTGCTCAAAGTCTTCAGCTTGAGCTAACAACCGCAACCCCTCTGGATAGA	ENSMUSG00000028238|Atp6v0d2|317d30d	TRUE	unspliced
ENSMUSG00000028238	CGTCTGTCGGCCTCAAACTCAAGAATGGGACACATAACGTCTGCTGTGAC	ENSMUSG00000028238|Atp6v0d2|f79d380	TRUE	spliced
ENSMUSG00000028240	GGACAGCAAATAGTCTTCCAGGACATATTGTAGCTCCTGATCCAAAGGGC	ENSMUSG00000028240|Cyp7a1|770268d	TRUE	unspliced
ENSMUSG00000028240	TGCATCATGGCTTCAGAGAGTGAACACAGAGCATCTCCCTGGAGGGTTTT	ENSMUSG00000028240|Cyp7a1|9eb8eb0	TRUE	unspliced
ENSMUSG00000028240	CCAAACAGCGTTAGATATCCGGCTTCAAACATCACTCGGTAGCAGAAGGC	ENSMUSG00000028240|Cyp7a1|f7ed678	TRUE	unspliced
ENSMUSG00000028243	TCCTACAGGTTGCAGGTGTGGATCTGTCAGGCTTGGAAGACTTGCATTTC	ENSMUSG00000028243|Ubxn2b|0c82052	TRUE	unspliced
ENSMUSG00000028243	ATCTTGTGGCTTCGTTTAGAGGGACAGCTCCATGTTCCCTTGCCTCTTTG	ENSMUSG00000028243|Ubxn2b|dd3a31c	TRUE	unspliced
ENSMUSG00000028243	GGCCTCAATTCTCCATCGTCTAAACTGAAACCATTGCGCCACAGCTTCAG	ENSMUSG00000028243|Ubxn2b|f25da98	TRUE	unspliced
ENSMUSG00000028245	CATGAATCTTGGCTCAGGCATTTCCTGGTATCGAGTCAGCAGTCTCTCCA	ENSMUSG00000028245|Nsmaf|3e7f2a7	TRUE	spliced
ENSMUSG00000028245	ACAGTAGAGTCCCAAGATCCAGAGTACAGCCTGTCGTTATGCCAACAGAT	ENSMUSG00000028245|Nsmaf|4fb7c6f	TRUE	unspliced
ENSMUSG00000028245	GCTGTAGCAATGTCTCCACAACATCTTCCACCTTCCCAGAAACTTCCAGT	ENSMUSG00000028245|Nsmaf|8ac23ec	TRUE	unspliced
ENSMUSG00000028246	GTGGTCTGTGTAGTCATCCATCTCCACATCGGAGTCAAAGAGAGAGTGTC	ENSMUSG00000028246|Faxc|215a7f4	TRUE	unspliced
ENSMUSG00000028246	CAGTGGCATCAAGAGTGGAAAGCTTGGGTCCCATGATGTACTTCTTGTCA	ENSMUSG00000028246|Faxc|839b285	TRUE	unspliced
ENSMUSG00000028246	GATTGTCCACCCACTGGCAATAAGCTAACGTCCAGTAGAAGTGCTCTTCC	ENSMUSG00000028246|Faxc|bf50bde	TRUE	spliced
ENSMUSG00000028247	GGGCTGCATAGTTAAGGCTGGTATTTTCACTCCAATGCCAGTAACCTGAG	ENSMUSG00000028247|Coq3|68a3839	TRUE	unspliced
ENSMUSG00000028247	TGTTTTCAGCCACGGGATCAATTCCAACAACTGAAGCTCCCAGTCTCCCT	ENSMUSG00000028247|Coq3|b1c4cb1	TRUE	unspliced
ENSMUSG00000028247	ATCTAAAGCACATGGTCCCGTGTTCACCGAGTTCCCACGGCTTAATCTGT	ENSMUSG00000028247|Coq3|c7f1268	TRUE	unspliced
ENSMUSG00000028248	ATTCCTGGAGGTTGTTCTACGATGCTTTGCTGTCCTGAGGCTTCTCTTTG	ENSMUSG00000028248|Pnisr|739b357	TRUE	unspliced
ENSMUSG00000028248	ATCTGGCTTGGATCTTGCTGGTGCTGAAATGACTGCATCCACTGTTGCTG	ENSMUSG00000028248|Pnisr|c1b58ae	TRUE	unspliced
ENSMUSG00000028248	ACTGCATCAATTTGTGGAGGCTCCTGCTTCACTGGAAGTGCAATAGGTGA	ENSMUSG00000028248|Pnisr|e4297b0	TRUE	unspliced
ENSMUSG00000028249	GGATCGTCATGGTGATCTTCTCTCCAAACGCCTGCTTGAGCACCTTGTGT	ENSMUSG00000028249|Sdcbp|8ccf778	TRUE	unspliced
ENSMUSG00000028249	CAGAAGCATCCACCAGAACAAATGCTTGGCTGGCGGGATTGGCAGAATAA	ENSMUSG00000028249|Sdcbp|bb3e584	TRUE	unspliced
ENSMUSG00000028249	CTGCTCTCCGAATTCCAGCATCGTTACCTGTCACAGGTGCTACCATATAG	ENSMUSG00000028249|Sdcbp|f314c13	TRUE	unspliced
ENSMUSG00000028251	CCATTCCTTCCATCCTCCAGCATAATGTTGAGCACTGTTAAAGCCCAGTG	ENSMUSG00000028251|Tstd3|1adde12	TRUE	spliced
ENSMUSG00000028251	TTTGAAGTCCACTGGGTTCATCTGCAGAGCTTCACCTACCTCATCCAATG	ENSMUSG00000028251|Tstd3|bedbea3	TRUE	unspliced
ENSMUSG00000028251	AGCCTTCTTACTTCTCACTCCAGCTAAACAAGAGAACACCAGACGGTCAG	ENSMUSG00000028251|Tstd3|c646c98	TRUE	unspliced
ENSMUSG00000028252	CCTCTACTTTGGATGCCAGAAACACACATGTAGGCGCCATTAATACAGGA	ENSMUSG00000028252|Ccnc|85c91ca	TRUE	unspliced
ENSMUSG00000028252	TCTTCCTGGCCCATGTCCTGCACATACTGGAGCAAAGGTCTATAAGGATG	ENSMUSG00000028252|Ccnc|ab1bb75	TRUE	unspliced
ENSMUSG00000028252	CTGTTGTACGACACAGGCTACATGTAGGCAAGCTAAAGCGATCATGAACG	ENSMUSG00000028252|Ccnc|da3ba86	TRUE	spliced
ENSMUSG00000028255	GTTGTTGTTCAGTTGGATGAGGGACTCACTCAGAACTCCTTCCAGAAGGT	ENSMUSG00000028255|Clca1|21fc0ad	TRUE	unspliced
ENSMUSG00000028255	TCTGTGAGCTCGCTTGAATGCTGTATTTCCAAAAGCCAACCTTAGCCGTG	ENSMUSG00000028255|Clca1|c561cd0	TRUE	spliced
ENSMUSG00000028255	CACTCATGGACAAAGGTCCTGTCTTGTGGCCCATACTGAGTCAGCTTCTT	ENSMUSG00000028255|Clca1|f593ad5	TRUE	spliced
ENSMUSG00000028256	CCTCTCTCCCGGATGAGATAAGAAATCAGGCCCTCTGAAAGACTTCCATC	ENSMUSG00000028256|Odf2l|4feee56	TRUE	unspliced
ENSMUSG00000028256	AGGCTGTGCTGTATTTCCTTCAAGCAGATAGCCTGGTGCTGGGTTTTAGT	ENSMUSG00000028256|Odf2l|7511438	TRUE	unspliced
ENSMUSG00000028256	CAGCCTTTTGCCGACTTGCTTCCTTGATGGCTACAGCCTCTTGCTTATTC	ENSMUSG00000028256|Odf2l|a2f280a	TRUE	unspliced
ENSMUSG00000028259	GCCTCCTCATAAAGCTCTTTCCTGCAGCCGCTGCACAGAAAACACTCTTT	ENSMUSG00000028259|Fhl5|3ac1a23	TRUE	unspliced
ENSMUSG00000028259	GATGGTTCTCTTGCAGTGGAAGCACTTGGAGGAACACTCGTTGGAATAGC	ENSMUSG00000028259|Fhl5|48b10c9	TRUE	unspliced
ENSMUSG00000028259	TTGGTTCCTATTGGCTGTCGGCAGTGCTCACACACAAAGCAGGTTTCATG	ENSMUSG00000028259|Fhl5|f03f36b	TRUE	unspliced
ENSMUSG00000028261	CCTTTGGTTCTTGTCGTGGTTCAACTTTTACCGGCAAGGCAGGCACCGGA	ENSMUSG00000028261|Ndufaf4|14b0e8a	TRUE	spliced
ENSMUSG00000028261	CACGCAAAACAAGGGCGCGGAGCTTGGGAACACATACAGGGGAAGTTGTT	ENSMUSG00000028261|Ndufaf4|396c2b6	TRUE	unspliced
ENSMUSG00000028261	TCTCGCTCCGCTCGCTTCTCCACGTTGAAGTTCCTTAAGGCGCGGGTCAC	ENSMUSG00000028261|Ndufaf4|3e9b0c8	TRUE	unspliced
ENSMUSG00000028262	GATGAAATCCTACTGAAAGCGTCGATAAGGCTGCTTACATGTTTGTTGGC	ENSMUSG00000028262|Clca3a2|03b9f27	TRUE	unspliced
ENSMUSG00000028262	GCTCACTCTGATGATGTATCTATGCGCTCTTCCCTTATCGAGAACCTTGC	ENSMUSG00000028262|Clca3a2|2d3cebf	TRUE	spliced
ENSMUSG00000028262	CTCTGACACTCGTGGACCACCTTCTTGCCTGTGATGCTGGCGGAGCACCT	ENSMUSG00000028262|Clca3a2|d00c4f4	TRUE	unspliced
ENSMUSG00000028264	TTCCAAGACTGCTGAGTCATTTGTCAGTATAACAGGTTGTTGGTCTGGCT	ENSMUSG00000028264|Spaca1|242056a	TRUE	spliced
ENSMUSG00000028264	ACTAAGACTGCATCAGTGTCTGGTCTGCTGGATCTTCTCATCTGCAGTTC	ENSMUSG00000028264|Spaca1|4177df4	TRUE	unspliced
ENSMUSG00000028264	AGATGCCACCATTTCATTATTATCCAAGGTGTCACATTCAAAAGCCAGAG	ENSMUSG00000028264|Spaca1|d5d871f	TRUE	unspliced
ENSMUSG00000028266	AATGTAGTCATTTCTGCAAAGGATCATGCCGCTCTTGGTGTAACAGGACG	ENSMUSG00000028266|Lmo4|864cfb4	TRUE	unspliced
ENSMUSG00000028266	GCTATGCCAGTAGCTGTCCATGGCATAGAGCAGAAAGCGGTCCGCGATCT	ENSMUSG00000028266|Lmo4|c301dd9	TRUE	unspliced
ENSMUSG00000028266	GCAATTCTGAGATGAAGGCACGCATTCTGCATTACTCTGACCTCTCAGCA	ENSMUSG00000028266|Lmo4|e2c73ac	TRUE	unspliced
ENSMUSG00000028268	CACATAGGTCTGCACCAAAGTCCCCAGCCGATTTCCTGTGACAATGACTC	ENSMUSG00000028268|Gbp3|cec28f4	TRUE	spliced
ENSMUSG00000028268	CACTTCCTTCTTTGTCCGCTCAGCTGCTATGGCTCTCTCTCCATCTGTAA	ENSMUSG00000028268|Gbp3|db620ae	TRUE	spliced
ENSMUSG00000028268	TAGTGAGCCGAGGAATTTCAGCCCCACACCAAATAGTTTACCAGCTCCTG	ENSMUSG00000028268|Gbp3|e5f111d	TRUE	unspliced
ENSMUSG00000028270	GATCCTCAGAGCCTCCTGGTTGATCACTAGTTGAGCCTCAGTGTTCTCAA	ENSMUSG00000028270|Gbp2|4369bd6	TRUE	unspliced
ENSMUSG00000028270	AGAAGTGACGGGTTTTCCGTTAACCTCCAGCTCGAGGGAGAAATCTCTCA	ENSMUSG00000028270|Gbp2|58bae2c	TRUE	unspliced
ENSMUSG00000028270	CTCTGTTTGCAGCTTCAGCAGCTTCAGCCTTCGTACGTTCCTCTTCTACC	ENSMUSG00000028270|Gbp2|a6bc103	TRUE	unspliced
ENSMUSG00000028271	CTCCAACTCTAGATGGGTCTTTTGTTGCTTTGTCATTGCTGAAAGTTCTC	ENSMUSG00000028271|Gtf2b|15af8ae	TRUE	unspliced
ENSMUSG00000028271	TCCATGTACATTAAGAGTGTGACACTTAGTTGCCTCAGCTTATAGCTGGG	ENSMUSG00000028271|Gtf2b|27549ee	TRUE	unspliced
ENSMUSG00000028271	GTCTTCAACTAAAATTGCATCTGGATGATTCGGACATGTGACTCTTGGGA	ENSMUSG00000028271|Gtf2b|5922ad4	TRUE	unspliced
ENSMUSG00000028273	AGCCGTTTCTTGCTGGCATCACTGTGAGTGGGTATGTGATAAAACTCCGT	ENSMUSG00000028273|Pdlim5|a4faba9	TRUE	unspliced
ENSMUSG00000028273	ATTCTGTCAGATGCTCAGTCCCAGTGATCTGGGCAAGGATCCGGAAAGAA	ENSMUSG00000028273|Pdlim5|e9a4a47	TRUE	unspliced
ENSMUSG00000028273	GAGAACCACGTCCCCTATTCTGACATGTGCCTGAGATGCCTTGCCACCAT	ENSMUSG00000028273|Pdlim5|f5d5c08	TRUE	unspliced
ENSMUSG00000028274	CATTCTGTGGAAGCAACCCTTCTCCTCCCATTCTTGTTATCTTAAGTCGA	ENSMUSG00000028274|Rngtt|0749a49	TRUE	spliced
ENSMUSG00000028274	CGGCATGAGCTCCGTGTCAGGGTCCAGGGGATACTTCCGCTTCTGTCCCT	ENSMUSG00000028274|Rngtt|3dbdb06	TRUE	unspliced
ENSMUSG00000028274	AACAGCATCTCCTTGGTGACAGGGTTCGAGATGCTATTGCACACAGCCAT	ENSMUSG00000028274|Rngtt|6da6217	TRUE	unspliced
ENSMUSG00000028277	CAGCAAGGCTGTCCTTATGCTCCATGAAGGCTGCCAGGTTTCAGGATGAT	ENSMUSG00000028277|Ube2j1|41afe67	TRUE	spliced
ENSMUSG00000028277	ATGGCAACAGGACATCCTTCATGGCAGAGCCACAGCCTTCACAACAGAAA	ENSMUSG00000028277|Ube2j1|57adb69	TRUE	unspliced
ENSMUSG00000028277	ATTCTGGGCGCCATACGATGTGCTTGCTGTAGCACCCTGGAATGTTGTAG	ENSMUSG00000028277|Ube2j1|8a47fa5	TRUE	spliced
ENSMUSG00000028278	AGATGTTCAGCAGATTCTCCAGCGTCGGGAGCTGTGGGATCAGTTTCTGA	ENSMUSG00000028278|Rragd|318b44e	TRUE	unspliced
ENSMUSG00000028278	CATCTTCATCCTCACCTCGAAGACTTCATGGATGGCCTTCCGGAAGCAGT	ENSMUSG00000028278|Rragd|ccda02c	TRUE	unspliced
ENSMUSG00000028278	TCAAAGCTTTCCTCTCTGACGAAGCAAACGAGCGCCAAGAACTTTGTGAC	ENSMUSG00000028278|Rragd|f8ab011	TRUE	unspliced
ENSMUSG00000028280	GGCTAGTTTTGTGGTGGTGTGGAATTCTTGAATGAGGAACTGAGAGAGGG	ENSMUSG00000028280|Gabrr1|78a3996	TRUE	unspliced
ENSMUSG00000028280	AGACTTGGTGAGAGGAGACTTGGTTATGTCAGAGCTTCGTCTCAGGATTG	ENSMUSG00000028280|Gabrr1|d4385b7	TRUE	unspliced
ENSMUSG00000028280	AGAGTCAGCTGCACCATCATCCGGTCGGGTTTCTCTCCGTTCTCAGGCAT	ENSMUSG00000028280|Gabrr1|dc68cce	TRUE	unspliced
ENSMUSG00000028282	ATCTGCAAGTCATTGTACGTTGCCTCCTTCGCAGTTCCTTCTTCAGTCAG	ENSMUSG00000028282|Casp8ap2|1eb6612	TRUE	unspliced
ENSMUSG00000028282	AGGGACGGCATTCTTTTCTGACATTCCAGTAAAATTTCCCGGTCATCATT	ENSMUSG00000028282|Casp8ap2|38175f4	TRUE	unspliced
ENSMUSG00000028282	CATCCTTACGGTTTATCTCCACTCTGGCAGTTTTGATAAGTGCTGAGATA	ENSMUSG00000028282|Casp8ap2|e23f5b3	TRUE	unspliced
ENSMUSG00000028284	TGCAGGTAAGCCACTCCTTGGGAACACTGTAAACACCAGCTCATGGCATG	ENSMUSG00000028284|Map3k7|2ec3a85	TRUE	unspliced
ENSMUSG00000028284	ATGATTCTGAAAGCTGGGCCACCGATCTCATCGAAGGGTTTCCGGCGTGT	ENSMUSG00000028284|Map3k7|b045896	TRUE	unspliced
ENSMUSG00000028289	CTGAAGCTTCCTCAAGTGTGGCAACATCAAGCCTAGGGCTGTAGTTTCCA	ENSMUSG00000028289|Epha7|57bf4c7	TRUE	unspliced
ENSMUSG00000028289	GATGAAGCCGAACACCATGAACACCAAGATGATGGTCCCTGCTACAGCCA	ENSMUSG00000028289|Epha7|b713182	TRUE	unspliced
ENSMUSG00000028289	GTATCCAATGTTACTTCCGCATGGCACACATTCTCCCTGTTCCCAACTGC	ENSMUSG00000028289|Epha7|c6622f1	TRUE	unspliced
ENSMUSG00000028291	TCTTCTCGAACTTTCTCTTCCCGTTCTTTCAACAAACGTTCACAGATCAT	ENSMUSG00000028291|Akirin2|4ba667f	TRUE	unspliced
ENSMUSG00000028291	ATGCATGTGGCTGTGAATCGGAAGTACAACCTGGATCTGCCTGCTGAAAA	ENSMUSG00000028291|Akirin2|9c459d4	TRUE	unspliced
ENSMUSG00000028291	AAACATAACTAGCAGGCTGTTCTCCATATCGCCGCATTATCTGATCATGC	ENSMUSG00000028291|Akirin2|e7ce509	TRUE	unspliced
ENSMUSG00000028292	AAGCTTCTCTGCCAATCTCCTGGCTTGGTCTTGAGTGTCTACCTGTGACT	ENSMUSG00000028292|Rars2|308e520	TRUE	unspliced
ENSMUSG00000028292	CTTTGAAAAGGTGAAGTCTGGCCCCAGCCACATCAGGAGGACTGTCTTTC	ENSMUSG00000028292|Rars2|3812041	TRUE	spliced
ENSMUSG00000028292	GCAAGGTGACTTAGAGTTAGGAGGTAGCTAACGATGTGCTTCGGCTGTAG	ENSMUSG00000028292|Rars2|4ae1bbc	TRUE	unspliced
ENSMUSG00000028293	CTACCACGACTTTTGTAGCTTGGGCTGGTTTCCACTGTACGAGTGTGACC	ENSMUSG00000028293|Slc35a1|36ca850	TRUE	unspliced
ENSMUSG00000028293	CTGACAAGTAGGTACCAGCTAACGTCACAACGATCCCTGACAGATACATC	ENSMUSG00000028293|Slc35a1|640f7ef	TRUE	unspliced
ENSMUSG00000028293	CAGTTGATAGGTCACCTGGTACACTGCTGCATCCAGATTACTGAGAGCCA	ENSMUSG00000028293|Slc35a1|752c55b	TRUE	spliced
ENSMUSG00000028294	TTTCAACTGGCGCTCTTTGTCCTTCTTACTGAGGGTCAGAAACGTGGCGA	ENSMUSG00000028294|Cfap206|754b22d	TRUE	unspliced
ENSMUSG00000028294	GCCAACTCCACTCTTTCTTCCATGTGTTCCTCTATCCTCGTCAAATCGCT	ENSMUSG00000028294|Cfap206|913fd0e	TRUE	spliced
ENSMUSG00000028294	AAGAGCTCCAGGTTGGTGGTCAAGTTACTGAGAACGCTGATCAGAACCGT	ENSMUSG00000028294|Cfap206|e13a6e5	TRUE	unspliced
ENSMUSG00000028295	CGATGCCCTTCACTGTCAATGGCTTCATAGAGGTCCTTTCTGTTCTCTTG	ENSMUSG00000028295|Smim8|1ccc41d	TRUE	unspliced
ENSMUSG00000028295	TAATGAAGAGCTCGGGATTCACAGCTCGAAATAAGGTGGTTGTGTGCGCC	ENSMUSG00000028295|Smim8|7724127	TRUE	unspliced
ENSMUSG00000028295	GTAAGCCACACAAAGTGAAAGGGTTACCAATCCAAAAGCCATCACAGGTT	ENSMUSG00000028295|Smim8|f15e47c	TRUE	unspliced
ENSMUSG00000028298	ACAGTGGCACTCCGTATGATTCTCCACTCTGGCATTTCCCATTACTGTGG	ENSMUSG00000028298|Cga|001cba6	TRUE	unspliced
ENSMUSG00000028298	GGAGTGGGATATGCCCTGGAGAAGCAACAGCCCATACACTGGTAGATGGG	ENSMUSG00000028298|Cga|42bcd60	TRUE	unspliced
ENSMUSG00000028298	ACAGCATGTGGCCTCCGAGGTAATATTCTTTGGAACCAGCATTGTCTTCT	ENSMUSG00000028298|Cga|fba1538	TRUE	unspliced
ENSMUSG00000028300	TCTGCAGGTGTGAGCTGATGGCATTGAGAAGAAAGCCTTCGTGACAGCTG	ENSMUSG00000028300|C9orf72|61bc322	TRUE	spliced
ENSMUSG00000028300	TTCTGAAGTTGCCCTCCAGAAGGCTGTCAGCTCTGACCTCATGTATCTGC	ENSMUSG00000028300|C9orf72|711419f	TRUE	unspliced
ENSMUSG00000028300	CCAGGCTTCAAATGGAAGACCTGATCCAGGAAGGCTTTCACTAGAGTGTC	ENSMUSG00000028300|C9orf72|a5a084e	TRUE	spliced
ENSMUSG00000028307	AGGACACTGGTCAGCAATCCTCAACACAGCACGCCACTTCCCAAAGTCAA	ENSMUSG00000028307|Aldob|0395d56	TRUE	unspliced
ENSMUSG00000028307	CTTTATCCTTTGCAGGCGGTTTCCCATGGTACCCACAGATTCATCTGCAG	ENSMUSG00000028307|Aldob|82ba955	TRUE	spliced
ENSMUSG00000028307	AAAAGCAGATACCAGGAACAGCTGCAGGAACAGTTCTGTGGAGAGCTGTG	ENSMUSG00000028307|Aldob|b65fbc5	TRUE	spliced
ENSMUSG00000028309	CCTTGCGTTTATTCATCTCCAAGGCTTGAGTCCTAAGACCCAGCTCCTTC	ENSMUSG00000028309|Rnf20|63f97ce	TRUE	unspliced
ENSMUSG00000028309	CTCCTCAAGCTCTGCATTCATTTCCTCAAACTTCCGGGCATTGATGGTGA	ENSMUSG00000028309|Rnf20|c8cb38e	TRUE	spliced
ENSMUSG00000028309	CATCCCCTCTCTCACGGTCATCTTTGCGTTCCTGATTGCTATCAGAGTCA	ENSMUSG00000028309|Rnf20|f9c2449	TRUE	unspliced
ENSMUSG00000028310	CCCAGCCTTCTTATCTCTTCCTGGTCGAAGTGGTTGCACAGCTCAGTTTG	ENSMUSG00000028310|Ppp3r2|a2891c1	TRUE	unspliced
ENSMUSG00000028310	GATTCTGAAGGCGAACCTTAGCTTCTGCTCTTCATCACCCTTGACGCTGA	ENSMUSG00000028310|Ppp3r2|b8ea9ca	TRUE	unspliced
ENSMUSG00000028310	GGATCTCCATGGTCTTGACCACATCACTGAACTCTTCAAAGGATATCCGG	ENSMUSG00000028310|Ppp3r2|cc85be7	TRUE	unspliced
ENSMUSG00000028312	CAGCATCTGCCCAATATTCTGGGTATGAGAAAGATCCAAGGCCGCATCCA	ENSMUSG00000028312|Smc2|2bca952	TRUE	unspliced
ENSMUSG00000028312	TAAGGCAACCTTGAACTCCAGACCATCTAAAACTGTCTGCCCTTCTGGTG	ENSMUSG00000028312|Smc2|be201db	TRUE	unspliced
ENSMUSG00000028312	ATTAGTGAGAGAGCCACTAGAGACCTCTGACCACCACTAAGCTCAGTTAG	ENSMUSG00000028312|Smc2|e738e61	TRUE	spliced
ENSMUSG00000028314	CACACCAGGATTTGGATCTGGGTGTCCTGGGACTGTATTGTCTTTGGGTT	ENSMUSG00000028314|Toporsl|9360ddf	TRUE	unspliced
ENSMUSG00000028314	AACTGTTTCAAGCCAGAGTCAGAGCTCTGCCCAGTCTTATTCCAGGTCTT	ENSMUSG00000028314|Toporsl|c334d34	TRUE	unspliced
ENSMUSG00000028314	AGAGCTCCTGTGGGAAAGAAAAGGCTGGAGCTGAAACCGTGCTCTTCTTT	ENSMUSG00000028314|Toporsl|fdf7ca4	TRUE	unspliced
ENSMUSG00000028318	AAACAGCGGCTGCATGTTGAACAGTTCGGCATCATAGACTTCCATCTGGC	ENSMUSG00000028318|Polr1e|2e8d57e	TRUE	unspliced
ENSMUSG00000028318	GCCCTAAGGCTCTTTTCCCCTTTATCACTTTCTGAGCTCGGAATCTGATG	ENSMUSG00000028318|Polr1e|4211abf	TRUE	spliced
ENSMUSG00000028318	CTTCCGATGTGACCTTTCTGAAGGCTTCGGATGGGCTCTCAAGAGCATCA	ENSMUSG00000028318|Polr1e|ddf255c	TRUE	unspliced
ENSMUSG00000028322	AACGTCACTTTGAAGAGCAGGCCATCCTGCCCAATCACACCCATCCCATT	ENSMUSG00000028322|Exosc3|2485c40	TRUE	unspliced
ENSMUSG00000028322	ACCACACACTGGCCATAGATGAGATCTCCAACCTGCACATTTGGTCTGTT	ENSMUSG00000028322|Exosc3|9b59b7d	TRUE	spliced
ENSMUSG00000028322	GCGATCACTATGCCAATCACGTGGTCCCCTTTCACAGGTACATACCGCTT	ENSMUSG00000028322|Exosc3|e74e018	TRUE	unspliced
ENSMUSG00000028327	ACACTTGCTGCTGAAGAGGGACTGTGGAACTTCTGAGGGAGGAAGTGTTT	ENSMUSG00000028327|Stra6l|1c951e8	TRUE	unspliced
ENSMUSG00000028327	GAACGTGCCAGCAATCCACACTTGTAGGATTATAAGGCCCACGACTATGG	ENSMUSG00000028327|Stra6l|934c6e6	TRUE	unspliced
ENSMUSG00000028327	TTTCTGAGCATGACAAGCCTGGGATTGTTGATCAGCGTCTGCAGCAGGAA	ENSMUSG00000028327|Stra6l|a6e66c0	TRUE	unspliced
ENSMUSG00000028328	CGGTCCTTAAATTCCTTCGCTTGCTTTTCCAAGTGGTCCAAAAGCTCCTC	ENSMUSG00000028328|Tmod1|bc1f065	TRUE	unspliced
ENSMUSG00000028328	CCAAAGGTTGGCTCTGGTTATCGATTTTCAGCTCGACCAGAGAAGTGTTG	ENSMUSG00000028328|Tmod1|d1a4af5	TRUE	spliced
ENSMUSG00000028328	AGCTCCAGAGATGAAGTTGGACTCCACGTTCAGGGTCTTCAGCACCTTGT	ENSMUSG00000028328|Tmod1|d213345	TRUE	unspliced
ENSMUSG00000028329	CTTTCCCGCATTCTTCACAGATGGTGTAATCAAACTCCATGACGGGCCCT	ENSMUSG00000028329|Xpa|2e272e7	TRUE	unspliced
ENSMUSG00000028329	AGCGCTGGCTCTCTCTTCTCTAGATCACAGTCCTTCAGAAGGTACTCTTG	ENSMUSG00000028329|Xpa|3e4749f	TRUE	unspliced
ENSMUSG00000028329	CGCTTTACCACCTGTAGCTTTAGGTAGAGCTTCATATCGCCCCACTGTGA	ENSMUSG00000028329|Xpa|acc1e48	TRUE	spliced
ENSMUSG00000028330	ATGTGGTTTGTCGGCAGTCCAGACTTGTAACATGGGCACGTGAGTCTTCT	ENSMUSG00000028330|Ncbp1|3512a02	TRUE	unspliced
ENSMUSG00000028330	TGCAGAGCTTCACAGAGGATGCTGTCAAAGGCAAGGTAGGGTCTTAGGAT	ENSMUSG00000028330|Ncbp1|b8d2946	TRUE	unspliced
ENSMUSG00000028330	ATGGTCTGGTGATGCTGTAGGAAGATCTGCTGCAGCCTCTCTATGCAGTT	ENSMUSG00000028330|Ncbp1|c623a37	TRUE	spliced
ENSMUSG00000028331	ATCTTCAAACAGGCTCTGGAGTGGCTACAGATGGATGGCTGCCTTGGAGT	ENSMUSG00000028331|Trmo|1883240	TRUE	unspliced
ENSMUSG00000028331	TAATCCTCACAACCTCTGCGAAGCCATCACCAAACCAGCAGGTGACATGT	ENSMUSG00000028331|Trmo|c8f70a1	TRUE	unspliced
ENSMUSG00000028331	ATGTCTAGCACAGGTGTGCCGTCTATCATGTCAACTCCAGACAGGTAGAC	ENSMUSG00000028331|Trmo|dd7e13b	TRUE	unspliced
ENSMUSG00000028332	CTTCAGTCACAGCCATTCCCAGATCTGGGTCGGAAGTGGTTTGTTCTGGT	ENSMUSG00000028332|Hemgn|11ab6e7	TRUE	unspliced
ENSMUSG00000028332	GTACTGCTATTCCTTGGCATGTGGTAGGAGAGAGGTGTGTTTGAGAATGG	ENSMUSG00000028332|Hemgn|b9c79b5	TRUE	unspliced
ENSMUSG00000028332	TCTGGAAGGCTGTGTTTAGGCTCCTCCCTGTCCTGACAGGTCTTGATAGA	ENSMUSG00000028332|Hemgn|d82e5a7	TRUE	unspliced
ENSMUSG00000028333	ACCTCTCCATCTGAGTCGGGGGCTTCCTCTACACTATCCACCTCCACATC	ENSMUSG00000028333|Anp32b|4b79872	TRUE	unspliced
ENSMUSG00000028334	TTTCCACGGATTCTTCCATGACCGTGTCATCTTCTTCGATAGTGACCAGC	ENSMUSG00000028334|Nans|268f79b	TRUE	unspliced
ENSMUSG00000028334	CAGAAACTCAACTGCCATCTCGTCCATGCCAGAGGCAGTGAAGAAGATGC	ENSMUSG00000028334|Nans|894c268	TRUE	spliced
ENSMUSG00000028334	CTGGAGATCACCATAGGACGACCTTTCTTGGCTGTCTTTTCCAGGTAGGG	ENSMUSG00000028334|Nans|8d04514	TRUE	spliced
ENSMUSG00000028337	ATCTCTAGTTCCAGCTGCTTGGTCTGGACTTCTCTCTGGATTAACAGCTC	ENSMUSG00000028337|Coro2a|211d5f3	TRUE	unspliced
ENSMUSG00000028337	ATGGAGAGGATCACATCTTGGTGACAGTTGATTGTCTTCACTGGCCCAGC	ENSMUSG00000028337|Coro2a|d652135	TRUE	unspliced
ENSMUSG00000028337	AGACACATCGAGACCTCTCTTTGGCATGATACCGATCCCCTTCTGTGGGT	ENSMUSG00000028337|Coro2a|dbd28a3	TRUE	spliced
ENSMUSG00000028339	TGTTCAGAGCAACCAGGTGCAGAACAGGCCTCTCATAGTTGGCACTTAAA	ENSMUSG00000028339|Col15a1|4ec9424	TRUE	spliced
ENSMUSG00000028339	CCCCACTGTCTCTCAAGTAGATGAATGTCCCTTCTATGACCAAGTGAGCT	ENSMUSG00000028339|Col15a1|85f4e1f	TRUE	unspliced
ENSMUSG00000028339	AGCCTGTTAGCACAGCTGTAAGCTTTCTGGTCCAGAATCTTCCCTGTGCT	ENSMUSG00000028339|Col15a1|daa85c8	TRUE	unspliced
ENSMUSG00000028341	CTCTGTGATCATACTCAGTGCTGACAGGCAGGCTAAGGCTTGGATATCAA	ENSMUSG00000028341|Nr4a3|44e1c9b	TRUE	unspliced
ENSMUSG00000028341	GTCGGTGGGACAGTATCTGGAATAATCAAGATCTCTGGGTGTTGCATCTG	ENSMUSG00000028341|Nr4a3|7fad316	TRUE	spliced
ENSMUSG00000028341	CCTTCCTCTGGTGGTCCTTTAAGCTGCTTGTGATCTTGGTGCATAGCTCC	ENSMUSG00000028341|Nr4a3|c4cb50f	TRUE	unspliced
ENSMUSG00000028343	AATGGCTATGACAGGGCAATCTGCTGGCGTTTTCTGGATATGGAGAAGAG	ENSMUSG00000028343|Erp44|6303ece	TRUE	unspliced
ENSMUSG00000028343	TCTGCAAGCGCTTTCACTGATCGCTGGCCCCTGTATTCTCTCTTCATCAT	ENSMUSG00000028343|Erp44|91ffbe7	TRUE	unspliced
ENSMUSG00000028343	CTCTGGGCTATATCAGAGTGCTGATCACAATCAACTCTGGCAAACACTAC	ENSMUSG00000028343|Erp44|da84fb1	TRUE	spliced
ENSMUSG00000028344	CCGGCTATGGTCCGTTTTGTTGACATCTGCTCCTGCTTTGAGAAGAGCAT	ENSMUSG00000028344|Invs|0c80544	TRUE	unspliced
ENSMUSG00000028344	GCATTATTCTCCATGAGCACAGCCATACAGTTGATGTACCCTCCGTACGC	ENSMUSG00000028344|Invs|b557854	TRUE	unspliced
ENSMUSG00000028344	CTGACTTTAGACTCAGCATCGTCCTGAGCACGTCGTCATTGCCTTTTCCT	ENSMUSG00000028344|Invs|f175dea	TRUE	unspliced
ENSMUSG00000028345	GTTGCTGAGACTCTGCAGGAAGAACTACCACAGCGCCTTCTTGAGGATCA	ENSMUSG00000028345|Tex10|285204b	TRUE	unspliced
ENSMUSG00000028345	CCAACCAAATGCTTACTGATGGCACTCTGCATGATGTCAAAGCTCTGGCT	ENSMUSG00000028345|Tex10|64346e3	TRUE	unspliced
ENSMUSG00000028345	ATCCCAATAAGCGTGACAGCCAAACTTGAGCCGAGTCTTCCCATTATGCA	ENSMUSG00000028345|Tex10|f1a6d8e	TRUE	unspliced
ENSMUSG00000028347	GCTGTCCAGTGTAACCAGATTCACATCTACAAGAGGCCTTCTGAGTAGAG	ENSMUSG00000028347|Tmeff1|75ef605	TRUE	spliced
ENSMUSG00000028347	ACATTTCCCATGGATGCAGTACCCATTGAGGTTTTCAGGGCAAGGCATGT	ENSMUSG00000028347|Tmeff1|afcb528	TRUE	unspliced
ENSMUSG00000028347	CCGTCGTCCTTCTTTCCCAATAAACTCACATCATCTGTGTCTGTGCAGTG	ENSMUSG00000028347|Tmeff1|c24a789	TRUE	spliced
ENSMUSG00000028348	AGGGCTGCGTCTTGGTCTTCATCTTCCGTCACACTTGACAACCGATTCTG	ENSMUSG00000028348|Cavin4|0f138a2	TRUE	unspliced
ENSMUSG00000028348	GTAGCCCGTATTGCTGTGTGACTGTGAGAGCTTCAGCAGGTCTATTTGGA	ENSMUSG00000028348|Cavin4|2c08866	TRUE	unspliced
ENSMUSG00000028348	TCGCTTTCCTAAGGCTCCGAATCTTAAAAGCTTCCTTTGAGGGAGCGGCA	ENSMUSG00000028348|Cavin4|a14d61f	TRUE	unspliced
ENSMUSG00000028351	GCAAGCTGGTGCAAAGCTTCAACACTTTGGGTAGCATTCCCTGACTTCCG	ENSMUSG00000028351|Brinp1|6726eae	TRUE	unspliced
ENSMUSG00000028351	CATGTACATGGTCAAAGCCTCCTCTCCTCCCAATGTAGCAGAGATGAGCA	ENSMUSG00000028351|Brinp1|6f9206f	TRUE	spliced
ENSMUSG00000028351	TGCTGCCAATCGTCAGGAAGTGGTTGCTTGGGAGACGCTTCATAAATGAC	ENSMUSG00000028351|Brinp1|79468fe	TRUE	unspliced
ENSMUSG00000028354	GTTGGAAAACACCGAGGCTCTAGAATCGGACTTGCTCTTCTTCTTGCTGG	ENSMUSG00000028354|Fmn2|0fd948d	TRUE	unspliced
ENSMUSG00000028354	GCAGCCCAGGTGTAAAGCTGATCTTGATCAAATGGAGCTGAACTGGACCC	ENSMUSG00000028354|Fmn2|21381b9	TRUE	spliced
ENSMUSG00000028354	AGTTGCCTGTCCTTCAGACTTCACATCGAAAACTTCCTGCTGGACACCAT	ENSMUSG00000028354|Fmn2|30ddff7	TRUE	spliced
ENSMUSG00000028356	TGGATGCACTTCCCTTGTGCTGCATCAAATGCCCAGAGCTTTATGAAGGC	ENSMUSG00000028356|Ambp|7dbe7fd	TRUE	unspliced
ENSMUSG00000028356	AGGAGTCTTCTTTCTTGAGGGTCCCAGTTATTAGTGGCTCAGTCCCTGAC	ENSMUSG00000028356|Ambp|8d8b23f	TRUE	unspliced
ENSMUSG00000028356	ACCGCCAGGTTGTACCATTTTCCATAGATCCGGGACTCACTGAAGTTCTC	ENSMUSG00000028356|Ambp|a956b4e	TRUE	spliced
ENSMUSG00000028357	CCCTGAGCACCACTTGAATGGGAGTTTCTGATCCTTCTGGCCCTTGCTCC	ENSMUSG00000028357|Kif12|332064d	TRUE	unspliced
ENSMUSG00000028357	AATCCAGGTGCTGCACGCGATCTAATAGCCAGGTGAAGGTCCTCTGCATG	ENSMUSG00000028357|Kif12|33b2f77	TRUE	unspliced
ENSMUSG00000028357	GAGCCTCTCGTTCTCCAGCATAAACTCCTGCAGCATCCCATAGAGGTTTC	ENSMUSG00000028357|Kif12|ca4840d	TRUE	unspliced
ENSMUSG00000028358	TCCCACAGATGTCACATGTGTACCTGAAATTGTTGCTCTGGGAGACTCCC	ENSMUSG00000028358|Zfp618|105f654	TRUE	spliced
ENSMUSG00000028358	CCTGGTAGGGCGTGTAGTACTTGTATTGCTTCCCACAGAACTCACAGGTG	ENSMUSG00000028358|Zfp618|4dbe4d4	TRUE	unspliced
ENSMUSG00000028358	CCTCCTGTATGTAGTCGTCTGGTACTTCTGTTTTCACCTTCACCTCCGTC	ENSMUSG00000028358|Zfp618|5a019f7	TRUE	unspliced
ENSMUSG00000028359	GTCTGTACCTTTTGAATTTCCTGCCTATAATCAGGGTCTGAGTCAGCCAC	ENSMUSG00000028359|Orm3|0ca0031	TRUE	unspliced
ENSMUSG00000028359	TGGCCTTCTAGCGCTCAGGGACAGTCCCCGTTTCTTCTCATCCTTCAGGT	ENSMUSG00000028359|Orm3|8e28e5c	TRUE	spliced
ENSMUSG00000028360	GTTCATTAGAGCCGGAGTCACGAAATAGGGTCTTGAAGGAGAGCCTTCGT	ENSMUSG00000028360|Slc44a5|40f016e	TRUE	unspliced
ENSMUSG00000028360	CTTGGGTACACAGCTAAGGGACAGTCACCACTGATCAGAAGATCTCTGAG	ENSMUSG00000028360|Slc44a5|9ede448	TRUE	unspliced
ENSMUSG00000028360	CAGCATAAAACGTCCGTACAAGTCCTTTTGGCAGTAGGTCCCTGGAAATC	ENSMUSG00000028360|Slc44a5|c140a48	TRUE	spliced
ENSMUSG00000028362	CGAGGAACTGCAGTTGGCAAACGATGAAGTACAAGCCAGGGAATTGGACT	ENSMUSG00000028362|Tnfsf8|73d9a89	TRUE	unspliced
ENSMUSG00000028362	CCTGGTATATGAGTCCGTGGATGGTGCCATCTTCGTTCCATGACAGTTTG	ENSMUSG00000028362|Tnfsf8|9a76325	TRUE	unspliced
ENSMUSG00000028362	CTTGGAGGTAGGCCCATGACTTCTTGGATGGAGTACTTTTCAGGGTACAG	ENSMUSG00000028362|Tnfsf8|d12fc31	TRUE	unspliced
ENSMUSG00000028364	ACTGACAGGGATGCTCCTCTTGTTTTCCAAGATGGCGAACACACGAATGA	ENSMUSG00000028364|Tnc|174ab8b	TRUE	unspliced
ENSMUSG00000028364	ACACCTCAGAGCAGTCTATCCCTGTGTAACCTTCATTGCAGATGCAGCGG	ENSMUSG00000028364|Tnc|94da6a7	TRUE	unspliced
ENSMUSG00000028364	TGGCAGTCATTGGGACAGCTCATCTCACTACAGTCAAAGCCCTTGAAGCC	ENSMUSG00000028364|Tnc|c5da518	TRUE	unspliced
ENSMUSG00000028367	CTTTTCAGAGCATGATTAGGCATATTCAGTAATAGAGGCTTCAAGCTTTT	ENSMUSG00000028367|Txn1|a4a3edd	TRUE	unspliced
ENSMUSG00000028369	CTGTGCACTCATGCTGCAGACCTTTCCCGTAATAGCCCTTCTCACAGATG	ENSMUSG00000028369|Svep1|0e53fc8	TRUE	unspliced
ENSMUSG00000028369	CAGAGTTGTCTTTAGCTGTTGGGACTTGCCAGGTGACATTAGCAGAGTCC	ENSMUSG00000028369|Svep1|1adffb8	TRUE	unspliced
ENSMUSG00000028369	AGAAAGTCCAAGCAGCTTGAAGCCTTTGAAGCACTCAATCTGGACCGTCT	ENSMUSG00000028369|Svep1|87559f6	TRUE	unspliced
ENSMUSG00000028370	ATGGCATCACAGTAGTTGTCTCCCATGAATGGCTCACAGCCTTTGACACA	ENSMUSG00000028370|Pappa|6484875	TRUE	spliced
ENSMUSG00000028370	AAGCAACTGCACACTGATGGTCTCTTGCTTTTGGTCCCCATAGTATGTCC	ENSMUSG00000028370|Pappa|e287066	TRUE	unspliced
ENSMUSG00000028370	CAGGCGCAGTCATTTTGTAGGTCACAGGACATAGGAAAGGGAGTGACCTT	ENSMUSG00000028370|Pappa|ed94f55	TRUE	unspliced
ENSMUSG00000028373	CACCCATCACAGAAATGTGGAGGATATGCATCTGTTCCTCAACGATCTCC	ENSMUSG00000028373|Astn2|1c4fe51	TRUE	unspliced
ENSMUSG00000028373	AAGGCCTCCTTTGTGCCATTGTCTTGGATGAGGGTATAAAGTGGAACCAC	ENSMUSG00000028373|Astn2|3289c8b	TRUE	unspliced
ENSMUSG00000028373	CTGCTCCCATCTGCAATGAAGTGTTCAGGCACATGCAAAGTCACCTTCAC	ENSMUSG00000028373|Astn2|c86622e	TRUE	unspliced
ENSMUSG00000028378	GGACATGGTCCAGTACGGTTGTATTGAGAGATGGCACCACAGATGGCAAT	ENSMUSG00000028378|Ptgr1|153a0ac	TRUE	unspliced
ENSMUSG00000028378	AATCATAACCATCGGGAGAGGCTGTCCTCAAAGCTTCCTCCAGTGACTTT	ENSMUSG00000028378|Ptgr1|72ddaec	TRUE	unspliced
ENSMUSG00000028378	AGGCAACCTTTTCATCAGACCCTGCTGTACCAACAACTTTGCAGCCCTTG	ENSMUSG00000028378|Ptgr1|9be085d	TRUE	unspliced
ENSMUSG00000028381	AATATACCTGCTCTAAGGTGGCAGCAAAGCCTTGTCTGTCGGCTACATAC	ENSMUSG00000028381|Ugcg|1799f2a	TRUE	unspliced
ENSMUSG00000028381	AAGAGAGACACCAGGGAGCTTGCTATACGGCTGTTTGTCTGTTGCCTTCT	ENSMUSG00000028381|Ugcg|2a79106	TRUE	unspliced
ENSMUSG00000028381	CAGTGGCACATGAAGAAGACCATGATATCCCATCTGAATACATGGTGGGC	ENSMUSG00000028381|Ugcg|4b19e3f	TRUE	unspliced
ENSMUSG00000028382	GCCCAAATCGGGAGACCCCGCCGGTTCCGAGACCCGCACGGGCCCGCAGT	ENSMUSG00000028382|Ptbp3|3780552	TRUE	unspliced
ENSMUSG00000028382	ACTTTTCCATAGAGCCTCTGACCACTTAGGTGGTTCATTGCTAGCTGGGC	ENSMUSG00000028382|Ptbp3|5ecfe5d	TRUE	spliced
ENSMUSG00000028382	GAGGAAGCGTCCCTGGTGATAAAGTGCAGACGCTCGGTATTTAGAAGTGG	ENSMUSG00000028382|Ptbp3|6ccdcf2	TRUE	unspliced
ENSMUSG00000028382	CTGCAGAAGTCGAGCTGTTCATGGTAGAAGGTCCGTTAATGACACCAGAA	ENSMUSG00000028382|Ptbp3|7ffeb67	TRUE	unspliced
ENSMUSG00000028382	ATTTGCAGTAGCTCCAGGAAGGGACAAGTTTCCTGACTGGACTGCACTGA	ENSMUSG00000028382|Ptbp3|afaff97	TRUE	unspliced
ENSMUSG00000028383	ACCTTCCCGCCTTTGCTCTTTAGATCAAGAAACCACGTACCACCATCTTC	ENSMUSG00000028383|Hsdl2|065c05d	TRUE	unspliced
ENSMUSG00000028383	CACTTCTGGCACAGAGTCATTTGATTCTTTCTCCTCCATAACTGCATCTG	ENSMUSG00000028383|Hsdl2|8c3efd3	TRUE	spliced
ENSMUSG00000028383	ATCCTCCCAGCATATCCATAGCAGCAGTGTGAATGGCTGTTCTAGGCCAT	ENSMUSG00000028383|Hsdl2|fbd1a8a	TRUE	spliced
ENSMUSG00000028385	TCCATATCAGCCTTCAGGTCAGCGTTGAAGCACTCCATCCTATCCTGGCA	ENSMUSG00000028385|Snx30|21a75ea	TRUE	unspliced
ENSMUSG00000028385	CACGCCATGAGGCACTTCTCATAATACTGGATATTCTTGTCAGCCAAGCC	ENSMUSG00000028385|Snx30|7ebb6e0	TRUE	spliced
ENSMUSG00000028385	CTGCTTGAACTTGGTCCCTCTTCTTCAATACACCCTTCATGGAGTCAGAG	ENSMUSG00000028385|Snx30|bbf56b8	TRUE	spliced
ENSMUSG00000028389	CTGAATTCTGATTCGAGTTCTTCCCACGGGAACTGGACTTAAGCAGTTTT	ENSMUSG00000028389|Zfp37|5270eb1	TRUE	unspliced
ENSMUSG00000028389	CTCCCCGGTCTGAATTTTGTCTTCCTTGGTATGGGATGCACTATGACGGC	ENSMUSG00000028389|Zfp37|aa16029	TRUE	unspliced
ENSMUSG00000028389	GCTCATCATCTTGTTGGAGTTTTGCACTTGTTCCTGCTGTCTTGGGCCTT	ENSMUSG00000028389|Zfp37|dd93acc	TRUE	spliced
ENSMUSG00000028391	AGCCCAGAGTCTACAGAAGACCTTCTGAGGAAGAGCTGGTTTCAGTTGGC	ENSMUSG00000028391|Wdr31|1b7155b	TRUE	unspliced
ENSMUSG00000028391	ACAGGCTATCTTCGTGATTTCCCGCTCGTGCCCTGTGAACCTTTTCACCA	ENSMUSG00000028391|Wdr31|2b4aa66	TRUE	unspliced
ENSMUSG00000028391	CGGTAGAAAGACACAGGATGCAACTGTCTGGAAATGCCCCTTATACTCAC	ENSMUSG00000028391|Wdr31|d07654f	TRUE	unspliced
ENSMUSG00000028392	CTCTGTAACTGCAGCCTCTCACACTGGTCCACAATCTTGTTTCTCAGCTC	ENSMUSG00000028392|Bspry|0f8e1be	TRUE	unspliced
ENSMUSG00000028392	ATCCAGGTGGGTGATCATGTCCACCATGTTGGTGCGGAGGGTGTCCAGTT	ENSMUSG00000028392|Bspry|0f9e06b	TRUE	unspliced
ENSMUSG00000028392	AGTGGTCAAAGCGCTCTGGTTCATCTGAGCAGACCTTAGACTTCTTGGCA	ENSMUSG00000028392|Bspry|d9a893f	TRUE	unspliced
ENSMUSG00000028393	GGACCGTAGAAACAGGAGGCAAATTTGGCACTATAGCTCATCACAGAGAC	ENSMUSG00000028393|Alad|0848afc	TRUE	unspliced
ENSMUSG00000028393	CACCAGAGGTCTCAGCATCTCTTCTAGCTGGTTTACGCCATACCTGGCCA	ENSMUSG00000028393|Alad|87c6bd4	TRUE	unspliced
ENSMUSG00000028393	TCGGCTCTCCTCTGCTAGGAATGCTCCATTTTCACTCAGGAGGCCACAGT	ENSMUSG00000028393|Alad|90ef694	TRUE	unspliced
ENSMUSG00000028394	CCAGTGCCGAAGATGGCTCTGCCTTGCAGGGAAAGCCTTCACACAGACAT	ENSMUSG00000028394|Pole3|0e75cb0	TRUE	unspliced
ENSMUSG00000028394	CAGCACGTCACTGGCATTGAGAGTCTTGCGCTTTCCTTTCATTGCGAAGT	ENSMUSG00000028394|Pole3|1e7f633	TRUE	unspliced
ENSMUSG00000028397	CCCATAGAGTTTACCATCAGGCCATTTGACTTGGATGACTTCTCCCTCCG	ENSMUSG00000028397|Kdm4c|166fb3c	TRUE	unspliced
ENSMUSG00000028397	CACAGCCATCCATCACAGACTTCATGAGAAGGGACACCATAACAACTTGC	ENSMUSG00000028397|Kdm4c|de44a44	TRUE	unspliced
ENSMUSG00000028397	CTGTTTCAGAGCACCTCCCCTCAAATTGCAGAGACAGCATTCTGCAGTCC	ENSMUSG00000028397|Kdm4c|f671421	TRUE	unspliced
ENSMUSG00000028398	CAGGTGGGATTCCTTGCTTCAGGGGCCGCCTGGCCACCAAATAGACGTAG	ENSMUSG00000028398|Dmac1|36469cd	TRUE	unspliced
ENSMUSG00000028398	CGCCCCGAAGAGTGTAGAGCCCGACAGCACGCGACAACTCCAGCAGGTTT	ENSMUSG00000028398|Dmac1|853f11e	TRUE	unspliced
ENSMUSG00000028398	CAAATAACTGGGTGGCTCTTCCCTTTGGGGTCTACCAGAACAACTACACC	ENSMUSG00000028398|Dmac1|f33eb27	TRUE	unspliced
ENSMUSG00000028399	GCATACAAGTTTCTAGCCGGCACTTCGGTATTTCCACATGTCACTGCTTC	ENSMUSG00000028399|Ptprd|6531a01	TRUE	unspliced
ENSMUSG00000028399	TGAAGGGACCTCCTTACTGTTTGGTAAGCTGCTCTTTCTGGACTCCGACT	ENSMUSG00000028399|Ptprd|a608c19	TRUE	unspliced
ENSMUSG00000028399	CTGCTTTGAAGTTTAGTGGCTGCCCTGGTACTCCTGTCTGAGTGATGACT	ENSMUSG00000028399|Ptprd|fbc0343	TRUE	spliced
ENSMUSG00000028402	GCTGCTGTAGTGAAGTCTGAAGGTTCAAGATCTGACTGAAGAGTGGACTC	ENSMUSG00000028402|Mpdz|2b4d365	TRUE	unspliced
ENSMUSG00000028402	GTACCATAAACACTACAGGGTTGCCTGCTTTCCGAATGGCTTCCACAGCT	ENSMUSG00000028402|Mpdz|a10c5dd	TRUE	unspliced
ENSMUSG00000028402	ACAGGACACCCAGCAACAACTTCATCATCTACAGCCAAGATGTGATCTCC	ENSMUSG00000028402|Mpdz|dc95ee8	TRUE	unspliced
ENSMUSG00000028403	CTCTGCATGTGGGATCTTGGGATTTTCAGGGAGTCTTCCAGGATCAGTTA	ENSMUSG00000028403|Zdhhc21|90ed886	TRUE	unspliced
ENSMUSG00000028403	ACAAAGACAATCAAGCCCATGCAGCACCAACCATGCGGGTCAACAACAAA	ENSMUSG00000028403|Zdhhc21|ee42b52	TRUE	unspliced
ENSMUSG00000028403	CTAACATAGTGATGCCCATGAAGGCAGCTAGTCTCATGATAGCCAGCTCA	ENSMUSG00000028403|Zdhhc21|f17ba12	TRUE	unspliced
ENSMUSG00000028405	CACTGCAGCAAGGCACAACTGTTTTCAGATCTAACTCCACAACCTGAGTG	ENSMUSG00000028405|Aco1|3e1e7af	TRUE	unspliced
ENSMUSG00000028405	AACATCACGGATGGATTGCTGGTGTTTGTGCAGCTAGTGATGGCAGCGAT	ENSMUSG00000028405|Aco1|f31676a	TRUE	unspliced
ENSMUSG00000028405	GTCGCACCATACTCTGGGCACATATTGGCAATCGTAGCTCGGTCAGCAAT	ENSMUSG00000028405|Aco1|f35cbcb	TRUE	unspliced
ENSMUSG00000028407	TCTGTAGTTGTCGTCGTGCAGCTACAGTCGATGCATAGATGACGAATCCC	ENSMUSG00000028407|Smim27|9ce4889	TRUE	unspliced
ENSMUSG00000028409	ACAGCTGCCTTGCCTCGAAACAAATCGATGGTCATACCAGGAGGAAGCAA	ENSMUSG00000028409|Smu1|1677955	TRUE	unspliced
ENSMUSG00000028409	TGACTGTGCTGAAGCAGTAGAGCACAAAGTCCTCCCCAACACAGTAGATC	ENSMUSG00000028409|Smu1|ad43345	TRUE	unspliced
ENSMUSG00000028409	AAATCCATCAACAGAGCCAGTGACCAGATACTGACCATCTGGAGAGAACC	ENSMUSG00000028409|Smu1|f8dfff4	TRUE	unspliced
ENSMUSG00000028410	CATTTTCATCTTGAACACTGAAGTCATCATACATACAGGGCAAAGTCAGA	ENSMUSG00000028410|Dnaja1|1755b44	TRUE	unspliced
ENSMUSG00000028410	GAATGTCAAAGAGTGACTGGCCCATTAAGAGGTCTGACACTGAACGCCAC	ENSMUSG00000028410|Dnaja1|5702fd3	TRUE	unspliced
ENSMUSG00000028410	CATACCTAGCATGTCAGTCTAATGTACACAGCTATTATCAGTTACACAAG	ENSMUSG00000028410|Dnaja1|bd0aaf4	TRUE	unspliced
ENSMUSG00000028411	GAGAAGTTCAAGGTGTTCACTGGTCACAACCTTCAGACTGGAAATGGAGG	ENSMUSG00000028411|Aptx|26ee5e2	TRUE	unspliced
ENSMUSG00000028411	GAGGCAGCTTCAAGAGCTCACAAGTGCCATCTTTAACAGTCACTCTGCCG	ENSMUSG00000028411|Aptx|d9f623e	TRUE	unspliced
ENSMUSG00000028411	ATCACATGAAGATGTACGTGGCTCATGCTGGGAATGGCATGGTAGCCCAA	ENSMUSG00000028411|Aptx|e181d81	TRUE	spliced
ENSMUSG00000028412	TCAAGACACCAAAGGCAGCAAATGCAGGATTTCAGCATGCATCGTGCACA	ENSMUSG00000028412|Slc44a1|4d3f08b	TRUE	unspliced
ENSMUSG00000028412	CTCACTGATCCAAATCAGGCCAACCACGTGGTACCACCACATGTACTGCA	ENSMUSG00000028412|Slc44a1|7ea8203	TRUE	unspliced
ENSMUSG00000028412	CGGAGATTTTGTACTCCACGAAGCCTTGCTCATTCTGAACAGCACTGCCA	ENSMUSG00000028412|Slc44a1|dba22fa	TRUE	unspliced
ENSMUSG00000028413	GTTACGGAATGGGATGATGATGGCCACCTTGTGAGGAGAGACACAGTCCT	ENSMUSG00000028413|B4galt1|be3d316	TRUE	unspliced
ENSMUSG00000028413	AACATGGTGTCTCCAGCCTGATTGATGACGTAGATGCCATAGTCGAGTTG	ENSMUSG00000028413|B4galt1|f4d3b5c	TRUE	spliced
ENSMUSG00000028413	CTGAGAGCAGAGACACCTCCAAAATACTGAACATATGGCAGGCTAAACCC	ENSMUSG00000028413|B4galt1|ff1e7d2	TRUE	unspliced
ENSMUSG00000028414	TGAGTGGTCAGCTTACAGACGTAGTGCAGAGGGATTTCAGTCCCAGAAAG	ENSMUSG00000028414|Fktn|4efe6fd	TRUE	unspliced
ENSMUSG00000028414	ACAGTAACTTGCTGTAACTCTGGCCTGTCAAAGGCTCCAGGATAACGACC	ENSMUSG00000028414|Fktn|5b64f91	TRUE	spliced
ENSMUSG00000028414	GTACAACTGGATAACCTCATCCCACTCCGAAATAGGCCAGATGCCATTGG	ENSMUSG00000028414|Fktn|b5e63f5	TRUE	unspliced
ENSMUSG00000028415	CAGCATTGGCCATCCTTCATGATTTGAATGTCCTTCATGGTTTTCATCCG	ENSMUSG00000028415|Spink4|83d182a	TRUE	unspliced
ENSMUSG00000028415	GGCATTCATTTTCATATGTGAGCCCATCCGTGCCACAGATCAGGTTGGGT	ENSMUSG00000028415|Spink4|a66faba	TRUE	unspliced
ENSMUSG00000028415	GAAAACAAGGCTCCCAGCTGACACCATCAGTTCCCTGTCCATGCCAAGGA	ENSMUSG00000028415|Spink4|dce3ac7	TRUE	spliced
ENSMUSG00000028416	GGCAGATGTATTGCTCCACTGTGTCACACTCTGCTAAGAACACCTGAACC	ENSMUSG00000028416|Bag1|286c094	TRUE	unspliced
ENSMUSG00000028416	AAAGGTAGTGGAACTCCTGTGGCCTCTTCAACAAGCTGAGCCAAGTCTTG	ENSMUSG00000028416|Bag1|9bcfe2d	TRUE	unspliced
ENSMUSG00000028416	TTGCAGAGAGCCTCCGCTTGCAATTCCTTAGCCAGAAAACCCTGCTGGAT	ENSMUSG00000028416|Bag1|bc1c39a	TRUE	unspliced
ENSMUSG00000028417	AATGTTTCCCTGAGCAGCGACTCCTGTTTGATGCAGGCTTTGCTCTCCCA	ENSMUSG00000028417|Tal2|5038dfd	TRUE	unspliced
ENSMUSG00000028417	GAGGGTGAGTAGGGATAAGTTTCCTCAGCTTGGCAAAGGCATTGTTGACA	ENSMUSG00000028417|Tal2|c980fdc	TRUE	unspliced
ENSMUSG00000028417	GGTAGTCATTCAGTAGAGTTCTGTCATCCTCATCTGGCAGGCGGGTCTTT	ENSMUSG00000028417|Tal2|f5d0d3a	TRUE	unspliced
ENSMUSG00000028419	AACTTCATGGCATCAACCGTGGTCTTGGTGTCCTTTAGTGACTGGATGGT	ENSMUSG00000028419|Chmp5|0d58bb5	TRUE	spliced
ENSMUSG00000028419	ACTCTCAGGGCTTTCTGTTTGACCATGTTCTTAGCAGGACCCTCTCTCAT	ENSMUSG00000028419|Chmp5|713ad54	TRUE	spliced
ENSMUSG00000028419	GCATCTTCCATCATATCCTCCAGCTGGTCTTGTAAGTCCTCAATCTGGTC	ENSMUSG00000028419|Chmp5|9449bd2	TRUE	spliced
ENSMUSG00000028420	ATTTTCCACGTCCGGGTCACTTCCTTCATTCCCGCAGCCAGGAACTGAAT	ENSMUSG00000028420|Tmem38b|90fb9c0	TRUE	unspliced
ENSMUSG00000028420	AAACATGGACGTGCGGGAAAAGGCCAGAGTCAGATCATCCCACGGGTACT	ENSMUSG00000028420|Tmem38b|b1e7bd4	TRUE	unspliced
ENSMUSG00000028420	GAGTCACAGCAGTATCCTTTGTCATCATCATGGTTACCTTTATGGTCACG	ENSMUSG00000028420|Tmem38b|b881726	TRUE	spliced
ENSMUSG00000028423	CACACACTTTTCCACAGGAAGGGACAGGATCCATGCATGTTTTCCGAGCA	ENSMUSG00000028423|Nfx1|156eebf	TRUE	unspliced
ENSMUSG00000028423	AGGTTACAGGAATGTGGACAGTCCTGGCCAGGCTGTTTCTTTCTACAAAC	ENSMUSG00000028423|Nfx1|91f8949	TRUE	unspliced
ENSMUSG00000028423	ACAGCGGAGTTTCCTCCCACAAATCAAAGGACACTTGTGCTCCTTGTCCA	ENSMUSG00000028423|Nfx1|aac9674	TRUE	unspliced
ENSMUSG00000028426	TGCTGGGCTAGTAAGCACTGGTGTCTGGGCTGGCTTTTCTGCAGGTTTCT	ENSMUSG00000028426|Rad23b|cf9051d	TRUE	unspliced
ENSMUSG00000028427	GTCCCTTGAAGTGCTGGACTGTTCTTCTTGTCGGTGATGGCGAAGAGACA	ENSMUSG00000028427|Aqp7|11a3c08	TRUE	unspliced
ENSMUSG00000028427	CCAGGAACTGACCCAGCACATATACAGGGAACTTCTTCCAGGTCATTCGG	ENSMUSG00000028427|Aqp7|7d06210	TRUE	unspliced
ENSMUSG00000028427	AACCAAGGCCAAACACCATCATGACATAGGTACTCAGGAACTCTGCCAGA	ENSMUSG00000028427|Aqp7|e057bdc	TRUE	spliced
ENSMUSG00000028430	CCACCTGATGAGGAATAAGACGCTTCTCAAACAAAGATTCTGCCTCCCAG	ENSMUSG00000028430|Nol6|0b1325f	TRUE	unspliced
ENSMUSG00000028430	GGTAATGATGACCATGACTGGGAGTTGTGTTCGAGCTGCCAGGAAACTAC	ENSMUSG00000028430|Nol6|516b9a8	TRUE	unspliced
ENSMUSG00000028430	ACCCACATACTGGATACAGGTGTCTGGGATGTCAGCATGGAGTGCTAAGA	ENSMUSG00000028430|Nol6|bbdfdf5	TRUE	spliced
ENSMUSG00000028431	AACATCCACCAGGAGCAGCAGGTATTTCAAAGCCTCCTCTACACTCACAC	ENSMUSG00000028431|Elp1|0d1bafc	TRUE	unspliced
ENSMUSG00000028431	GTGAGCTGGAGTGACTGTAGCTTATAGCCAGGAAAGTGTCGTCTTCAACC	ENSMUSG00000028431|Elp1|3a15c07	TRUE	unspliced
ENSMUSG00000028431	TCTTCTCACAGGATCTACTTCCGTCAGTCCACGTTCTGAGCCAATCAGCA	ENSMUSG00000028431|Elp1|4fb2dcf	TRUE	unspliced
ENSMUSG00000028433	ACGACTGAGGTTGTGTAGGTAGAGCTCTGTACAGCACTGGTCATTGGGAA	ENSMUSG00000028433|Ubap2|189623f	TRUE	unspliced
ENSMUSG00000028433	GTCCCTCATCTGTACCATTCTGAGCAGCTTCCCAAACTGCCAACTTTGTC	ENSMUSG00000028433|Ubap2|6e1f68c	TRUE	unspliced
ENSMUSG00000028433	ATAGTCTGCAGGATTGAATGTCCCCATGCTTTGAGCGGAGAACCTTCCTG	ENSMUSG00000028433|Ubap2|71008a2	TRUE	spliced
ENSMUSG00000028434	TAGGCAGGTCCCACTTTCATCTGTTTCTTTATGGGTTTCGCGTGATCCAG	ENSMUSG00000028434|Epb41l4b|b94fa25	TRUE	spliced
ENSMUSG00000028434	CAAGTGGTACACAATCTGGTCGAACAAATCCTGGCCTTTGGCATGTTTCG	ENSMUSG00000028434|Epb41l4b|cffef5e	TRUE	unspliced
ENSMUSG00000028434	TAGGCTTCCTCTCAAAGGTGCTGGTTCTTCGCAATCTGGAGCCGTGTGTA	ENSMUSG00000028434|Epb41l4b|fe04221	TRUE	unspliced
ENSMUSG00000028435	GAAGCCATTGACCATGTCCAAGTGTCCAGAGGGATAGGTGGCAAAGATTC	ENSMUSG00000028435|Aqp3|644ef28	TRUE	unspliced
ENSMUSG00000028435	CAGAGACGAAAAGCTCATTGTTGGCAAAGGCCCAGATTGCATCGTAGTAC	ENSMUSG00000028435|Aqp3|683fd3a	TRUE	unspliced
ENSMUSG00000028435	ATGTGAAGCATCTCCCCACAACGATTCATCAACTCCTTCTGTCGACCCAT	ENSMUSG00000028435|Aqp3|e192b65	TRUE	unspliced
ENSMUSG00000028436	CATTTCGTGCCACACACCACTTGCCTATGATTCAACCACTGAGAAGCAAA	ENSMUSG00000028436|Dcaf12|1360621	TRUE	unspliced
ENSMUSG00000028436	AGCAGACAGACTTGACGTTGTACGATGGCTGCCGTGGATCCAAGAAGGAG	ENSMUSG00000028436|Dcaf12|4a1be93	TRUE	unspliced
ENSMUSG00000028436	ATCATCTGTCACCTCCCAGAGTCCCATAGACCCATCCCGTGAGCCAGACA	ENSMUSG00000028436|Dcaf12|5fc78c2	TRUE	unspliced
ENSMUSG00000028437	ACCCTCTGGACCACTCTTGGAATTCACTTTAGCTTCTGCTTCCTCGGCCT	ENSMUSG00000028437|Ubap1|2ad063e	TRUE	unspliced
ENSMUSG00000028437	TCTCTCTGACAACCTGTAAGCAGTCAGGCAAGGAGAAGCCAATAGGCAGA	ENSMUSG00000028437|Ubap1|c32c066	TRUE	unspliced
ENSMUSG00000028437	GTGTTACTGTCCAGTAACTGAGCCATTATGGGTCCAGTGGTTCCTACCAG	ENSMUSG00000028437|Ubap1|f6d2077	TRUE	unspliced
ENSMUSG00000028438	GGAATCTGTAGAGGAAACAAGCTCCTGGCAGCTAACCCCTGTAGGATGTT	ENSMUSG00000028438|Kif24|545187f	TRUE	unspliced
ENSMUSG00000028438	GTCCAAGGATTCTCTGAGGTGATCTGCCTGACACAAGAATGAGGAATTCC	ENSMUSG00000028438|Kif24|5c52968	TRUE	spliced
ENSMUSG00000028438	AGCTGAAGCACAACACTTAACGCCTTTCTTTAGTTCCTTCACCCGGTCAG	ENSMUSG00000028438|Kif24|6ea61c9	TRUE	unspliced
ENSMUSG00000028439	TAGCCTTTATTAGGGACGACCAGCCTCGTCCGGGCCATGACGTTGTTCTT	ENSMUSG00000028439|Fam219a|659c774	TRUE	spliced
ENSMUSG00000028439	TCTCGTCTAACCGGTAGCCATCTTTCAGCAGCTGGATGTTCAAATCTTGG	ENSMUSG00000028439|Fam219a|8c4ac8a	TRUE	unspliced
ENSMUSG00000028439	CAAAGTCATCGTCGCTGTCTGTGTCAAGAGCTACCAGTGGCTTCTCATCA	ENSMUSG00000028439|Fam219a|b46566c	TRUE	spliced
ENSMUSG00000028443	AACCCCTCAATGATGGTCAGTTGGCTTGCTTCTATGCCTGTTTCCTCCCG	ENSMUSG00000028443|Nudt2|c5df63c	TRUE	unspliced
ENSMUSG00000028443	TGGGAGAGGCGGATCTCTACATTGTAGTCTTTCACTTCTGCCAGCCAGTA	ENSMUSG00000028443|Nudt2|e2c8e62	TRUE	unspliced
ENSMUSG00000028443	GAGCAGAGAAACTGGTGTCCTTCTTGGAGTGTTGCCTTCATCTCCTTGAA	ENSMUSG00000028443|Nudt2|e6337ad	TRUE	unspliced
ENSMUSG00000028444	CTGGGTCCTTCTCACAGACCATAATTTTGGAGCCATGCAGCACAGTCACA	ENSMUSG00000028444|Cntfr|718d424	TRUE	spliced
ENSMUSG00000028444	GACCCAAGGCGTTGCTGACACTTATGGAGACCTTGTACTTGATGGTTGAG	ENSMUSG00000028444|Cntfr|a72dbcc	TRUE	unspliced
ENSMUSG00000028444	TGGAAACAGGCGTATAGGCCACTGTGGCCCAGTTCTAAGCTTCGCAGTAT	ENSMUSG00000028444|Cntfr|cdfbaf5	TRUE	unspliced
ENSMUSG00000028445	GAGAATGACCCAGAGCAGTAGCAGCAAGAAGCCTACGAGGCCATTGCAGA	ENSMUSG00000028445|Enho|1979fc7	TRUE	unspliced
ENSMUSG00000028445	CGATGAGAGCCCCTTGGGAGATGGCTGCCCCCATGACAGACAGCACCCTC	ENSMUSG00000028445|Enho|6a34d6c	TRUE	unspliced
ENSMUSG00000028445	GTTGGGACTGGATTCCGAGAGAGAATCGACGTCAGCAGATCGAGAATGGC	ENSMUSG00000028445|Enho|b9f48d0	TRUE	unspliced
ENSMUSG00000028447	AGCTTTGATAGAAGCGCTGTCCAGCACAGGCACCAGGGCGTTCACTTGTT	ENSMUSG00000028447|Dctn3|3bda4c7	TRUE	unspliced
ENSMUSG00000028447	TCTCCCTCTTACTGGCAATGTTCCCTAAAGCCACCTGCACCTTGACCAGA	ENSMUSG00000028447|Dctn3|70aac0e	TRUE	unspliced
ENSMUSG00000028447	CTGCTCCTCTGCTAAGATGAACTGCAACTTCGAGGCCTCAGGTATGGCAA	ENSMUSG00000028447|Dctn3|bd4b8ee	TRUE	unspliced
ENSMUSG00000028452	CTCGCTGCATGCTGGCACATCACTTAGCCATACAGGTCATCGTCATTGTC	ENSMUSG00000028452|Vcp|426b3f5	TRUE	unspliced
ENSMUSG00000028452	GGGCTGAACTGTTCAGACTGAGGAATGGAACAGGCCATGGGCACACCCCT	ENSMUSG00000028452|Vcp|4ad9aa5	TRUE	unspliced
ENSMUSG00000028452	GCTGTGGCGGCCTGAGGGTAACGGCTATGAGAAAGGCAGGCGACCGACTA	ENSMUSG00000028452|Vcp|a3137a5	TRUE	unspliced
ENSMUSG00000028453	GCTTCAGTCAAGTACAACAGTGCTCTCTGTGGATTTCCCATCTTACGGAG	ENSMUSG00000028453|Fancg|24d589e	TRUE	spliced
ENSMUSG00000028453	ACTCTTTCGAGGCCCCTTTGAAGATCCTGGGTAAGATCTTCAGTGAAAGC	ENSMUSG00000028453|Fancg|4931705	TRUE	unspliced
ENSMUSG00000028453	GAGTCCTTGTAGAGTGAGGAGGAGTTCCCTAAGCCCTTCCAGTGTGTCTT	ENSMUSG00000028453|Fancg|5d2cde1	TRUE	unspliced
ENSMUSG00000028455	CTGCTCAGGCACGTTGATAACAATTTCCTTGAGACTCTGCACATACCGGA	ENSMUSG00000028455|Stoml2|39a598f	TRUE	unspliced
ENSMUSG00000028455	ACTCCCTGGCCGAGTCATCTCTACTAACTGAGCTTGACTCTACCCAGTTC	ENSMUSG00000028455|Stoml2|40e086f	TRUE	unspliced
ENSMUSG00000028455	CGCGCGCCAGCATTTCCCACAGCCTCGGCGACCTCCGGAACCAACGAGAG	ENSMUSG00000028455|Stoml2|6ed72a7	TRUE	unspliced
ENSMUSG00000028456	CAGGATACAGGGCAGTCTCTCCTTTGTGCAGTAAGCTGGGAAGTTCTTTG	ENSMUSG00000028456|Unc13b|70b0ff6	TRUE	spliced
ENSMUSG00000028456	AGGATGTCAGCCATTTGTCGAACACATTCATCAATCCGCACCTGGAAGCT	ENSMUSG00000028456|Unc13b|dd30179	TRUE	unspliced
ENSMUSG00000028456	AGAGGTTGTTCCTGCAGCTGATACTGGTGACTGTAGAGGTCATGGCAGTT	ENSMUSG00000028456|Unc13b|ebff24b	TRUE	spliced
ENSMUSG00000028457	CTTCGGTGTCTTTTCACGTCATCGATGGCGTCTTTCACTCCAGTTATGGA	ENSMUSG00000028457|Atp8b5|59d406b	TRUE	spliced
ENSMUSG00000028457	GGACCAACTGTAGGAAGAGCAAAATGAGGAAATAGGCATTTGCAAGTCTC	ENSMUSG00000028457|Atp8b5|9477698	TRUE	unspliced
ENSMUSG00000028457	TCGGAGCAGTAGCCTTTCATGGTTCAGTAAGTAGGTGTTCCCCAGGTAGC	ENSMUSG00000028457|Atp8b5|d6f84b3	TRUE	unspliced
ENSMUSG00000028458	CTTCTCATCATACAGCTCTCCCCGCAACACCTCTGGAGCCATCCAGTACG	ENSMUSG00000028458|Tesk1|1c0ab8b	TRUE	unspliced
ENSMUSG00000028458	CTTGGATGTGAGGTCTCGGTGAAACACACCTTTGGCGTGTAGGTACCGTA	ENSMUSG00000028458|Tesk1|9fde847	TRUE	unspliced
ENSMUSG00000028458	CCTTCCTTGTCCCTTCCCTATACACAGGAATCTTCTCAGCCAGTCCGAAG	ENSMUSG00000028458|Tesk1|d29d63c	TRUE	spliced
ENSMUSG00000028459	ATAGGCCTCACAGTCCTGTCCTAGATGGTTAGATGCGCTGTTCTTCAGGG	ENSMUSG00000028459|Cd72|13186b7	TRUE	spliced
ENSMUSG00000028459	TGCCCCAGCTGACTTATCTTCTCCCTGAGCTGCTGCTGCAGGCTGCTATT	ENSMUSG00000028459|Cd72|ac15a7f	TRUE	unspliced
ENSMUSG00000028459	AAGCACCTTTCCTGATATGGAATCCATCCGCATGGACAGCAGGTGTCTGA	ENSMUSG00000028459|Cd72|e383c33	TRUE	unspliced
ENSMUSG00000028460	TTCTTGAGACAGCCGACCTGTCTGTAAATAGTGCAGGTTGCCATACAGGG	ENSMUSG00000028460|Sit1|38b43dc	TRUE	spliced
ENSMUSG00000028460	CAATGAGATGAGAAGCAGCACCGTCACAACTCCTAAGAGGGCCCACAGTC	ENSMUSG00000028460|Sit1|8820ab8	TRUE	unspliced
ENSMUSG00000028460	GGTCCCTGTCCCTCCTGGTTCCTTCTCCGACCACGGGTCCACTGGGACAA	ENSMUSG00000028460|Sit1|a926a43	TRUE	unspliced
ENSMUSG00000028461	TGTTCCCCATTTACTGCTGGACCCTTTGTCACCGTCTTGTGCCACCTTCT	ENSMUSG00000028461|Ccdc107|3db41b0	TRUE	unspliced
ENSMUSG00000028461	TCCAGCTTCTTGGTCTTCTTTCCCCAGGTCCTCAGTAAAGGGTATGCTGG	ENSMUSG00000028461|Ccdc107|7e99c0a	TRUE	unspliced
ENSMUSG00000028461	TGTGTCTAGAAGTTCCCTCTGGGTTCCAACCAAAGTCGTCACCTGTTCAA	ENSMUSG00000028461|Ccdc107|acc792b	TRUE	unspliced
ENSMUSG00000028463	TATGGAGCTGCTTAGCGCTCAGTTTCACTGTCTCATTGAACACAGTCCAG	ENSMUSG00000028463|Car9|1394e53	TRUE	unspliced
ENSMUSG00000028463	CAGGGAAACGGTGACCATTGACTGTGTGTTCTGAGCCTGGGTGATCTGAA	ENSMUSG00000028463|Car9|7a06ca4	TRUE	unspliced
ENSMUSG00000028463	AGGCCAAACACCAAGGCTAGGATGTCACCAGCAGTGAAGCAGGAATTCAC	ENSMUSG00000028463|Car9|cae6611	TRUE	spliced
ENSMUSG00000028464	CTCCAGTTTCTCCTGGGCATCCTTCACGGACTCGGAATACTTTTCCACCT	ENSMUSG00000028464|Tpm2|14651d6	TRUE	unspliced
ENSMUSG00000028464	CTTCTCCTCCAGAAGTTTGATCTCTTCTTCGTATTTGTCCTCTTTGGTGG	ENSMUSG00000028464|Tpm2|27af623	TRUE	unspliced
ENSMUSG00000028464	CAGCTGCTTGCATCGGTCTTCAGCTTGCTTTTTGTCGGCTTCGGCCTGCT	ENSMUSG00000028464|Tpm2|7653830	TRUE	unspliced
ENSMUSG00000028465	AGCTCTTCAGGGCTGGTGTTTGACTTGGTTACCATCTCCTGAACAGTGAC	ENSMUSG00000028465|Tln1|0e44629	TRUE	spliced
ENSMUSG00000028465	CCCATTTCGGAGCATGTAGTAGTCCAAAGCTTTCCCAGCCTCTAGCCAGA	ENSMUSG00000028465|Tln1|25ec789	TRUE	unspliced
ENSMUSG00000028465	CTCTCCCTTCTGCTTCACATACTCCTTGGGCAGGAAGTCCTTCAGGTCAA	ENSMUSG00000028465|Tln1|fa052f1	TRUE	unspliced
ENSMUSG00000028466	GAGCTCAGTAAATCCTCTACCTCCCAGTCGCTCAGTTCTTGCACGGAGTT	ENSMUSG00000028466|Creb3|15121d7	TRUE	unspliced
ENSMUSG00000028466	TTCCTCGGTCAGTATCAGCCTAGACATCTCCTGTTCCGCTGCTCTTTCCT	ENSMUSG00000028466|Creb3|20abcfe	TRUE	spliced
ENSMUSG00000028466	ACTTCCCCTTGCATCAGAGGAGTACATAGCGGGTACCAGGAGAAGACAGA	ENSMUSG00000028466|Creb3|6b76c7d	TRUE	unspliced
ENSMUSG00000028467	AACCAAAGAACCGTGTATACCGCCTGTAGTGGACTTGGCTTTTAGCTCCA	ENSMUSG00000028467|Gba2|0d1fb49	TRUE	spliced
ENSMUSG00000028467	ACTCTGAATTGAGGTTTGCCAGCGATCTCTTTGGTCCACATTCAGGCTGT	ENSMUSG00000028467|Gba2|4a3fcd1	TRUE	unspliced
ENSMUSG00000028467	GCCAGAGCCATATCATACTGAAGACTGAGCTCAAGTTTGGGCCACAGCAT	ENSMUSG00000028467|Gba2|c71a128	TRUE	unspliced
ENSMUSG00000028468	CGCTGGCAGCCAATGGTCAATTTGTAGACATATTTGACTGACTGACCCCG	ENSMUSG00000028468|Rgp1|1395814	TRUE	unspliced
ENSMUSG00000028468	TACCCGTTCTTCAGTCTGCAAGCTTACTGAAAACTGCAGACAAGCTACGG	ENSMUSG00000028468|Rgp1|56ccd0a	TRUE	spliced
ENSMUSG00000028468	ATTTGAAGATACCGAACGTCCCGACTTTCCCTCGGCCATCGCTGATATTG	ENSMUSG00000028468|Rgp1|f3f29f3	TRUE	unspliced
ENSMUSG00000028469	ATGCAGATGTTGGGAGGGTCTATGCAGGCTCCGATGAAGCGAGTAAGATG	ENSMUSG00000028469|Npr2|5c3bbc6	TRUE	unspliced
ENSMUSG00000028469	ATCTGTGCGAGCATCCAGATACAGCAAAGCAGCCCGAGCTGTCCAATTGA	ENSMUSG00000028469|Npr2|72a79f1	TRUE	unspliced
ENSMUSG00000028469	ACGAAATCAGTCTCGCGGTCATTGTTCTTGTCCATGACAACCAGTCCAGT	ENSMUSG00000028469|Npr2|e9f06d7	TRUE	unspliced
ENSMUSG00000028470	CGCCCATCTTGCCATCATTAACCACAAGTCGATACCCATCTTTCAGACCC	ENSMUSG00000028470|Hint2|09ccc31	TRUE	spliced
ENSMUSG00000028470	AAATCCGGGAGAAGATGGTTGGCGATGCTCCTCCAGGAGCTGCTTTCTGG	ENSMUSG00000028470|Hint2|62fa8a9	TRUE	unspliced
ENSMUSG00000028470	CTTCAGCCTGGCTAATTCGAGGAATGGGCTTCCTAGGAATGACCAGAAAG	ENSMUSG00000028470|Hint2|d1f92cf	TRUE	unspliced
ENSMUSG00000028475	ATAAATGTCGAGGGAATTGCCAACCTCACACAACAGTCCAGAAGTTCTGG	ENSMUSG00000028475|Spaar|2535ea5	TRUE	unspliced
ENSMUSG00000028475	AGAGCGACGCCTCCTGGTGAAACGTGGCCACGGTGAAGCTACGTCTGGAG	ENSMUSG00000028475|Spaar|a138d5e	TRUE	unspliced
ENSMUSG00000028475	TGGGTGTGTGAGTCATAGCTGAAGTAGCAGAGGATGCAGGTAATGGCCAT	ENSMUSG00000028475|Spaar|f1c2eff	TRUE	unspliced
ENSMUSG00000028476	CATGGACACTTCCACCGGATTATACTCACAGATGCGGTCAAACTCTTGCC	ENSMUSG00000028476|Reck|8534612	TRUE	unspliced
ENSMUSG00000028476	AAGAGGCCACTTTGTCCACAGGAACAGATCTTGTAGCAACCAACTTCCCC	ENSMUSG00000028476|Reck|cebcefe	TRUE	unspliced
ENSMUSG00000028476	ATGAAGGGCATCTTGATGCTCCCCTTCTCCCACAGCTTCATGTCACTCAT	ENSMUSG00000028476|Reck|ea3b68e	TRUE	unspliced
ENSMUSG00000028478	TCCACTTCTGAAATGGCTGCGTAACTGTCTGTTGGACCATTGCTCTCCTG	ENSMUSG00000028478|Clta|7680987	TRUE	unspliced
ENSMUSG00000028478	ATCGCCTTTTCTTTCCACTCCGCTTCTTGCTTCCGAGAATTGGCATCGAG	ENSMUSG00000028478|Clta|e37b290	TRUE	unspliced
ENSMUSG00000028478	AGGATGGCGAAGGCCTCATCGTTCTCGATGCCCGCAATCTCACTCTCTTG	ENSMUSG00000028478|Clta|fa5c341	TRUE	unspliced
ENSMUSG00000028479	ATGCTTAATGTCAGTGGTCACGGGATGCTGCAGGGCAACGATGTAATCCT	ENSMUSG00000028479|Gne|a5afd0c	TRUE	unspliced
ENSMUSG00000028479	GGAACAGCATTCCCATCCCCATATATCTTTGAGCAAGGGTACTGTTTGCC	ENSMUSG00000028479|Gne|eb042e1	TRUE	spliced
ENSMUSG00000028479	GAACATTCTCCCCGGTTTCTCTTCCTATCTGCCTTGTGCCCAGGTTGATC	ENSMUSG00000028479|Gne|f6f1571	TRUE	spliced
ENSMUSG00000028480	CTGTAAAGTGCCCAGTCCCTGAAGTGAAACCAGGCTGCTGGAAGTTGTAG	ENSMUSG00000028480|Glipr2|302fe84	TRUE	spliced
ENSMUSG00000028480	AGCCCTGGTTGACAATATTCCCTGCTGGGAAGTATCTAGCCACCACAAAG	ENSMUSG00000028480|Glipr2|606e0ed	TRUE	unspliced
ENSMUSG00000028480	CCCGTCACTCGCAGATGCCTTCCCCACGCCTATCTTCTTGGTATTCTTCC	ENSMUSG00000028480|Glipr2|db7dde4	TRUE	unspliced
ENSMUSG00000028483	CTACAGGCGCGATCTATTGTGATGTTTTCTTCCCGATAGTCCAAAAGCCC	ENSMUSG00000028483|Snapc3|26601ac	TRUE	unspliced
ENSMUSG00000028483	TCTGGGATGACTTCCGGGTCTTCATCTTCCCCGAGGCATCTCAGTTTATC	ENSMUSG00000028483|Snapc3|8bc16e8	TRUE	unspliced
ENSMUSG00000028483	CTCTCAGTTCTGTGAGCTTCTGACTGCCCAGTACCAACATGGTCTGGTAT	ENSMUSG00000028483|Snapc3|d81698d	TRUE	unspliced
ENSMUSG00000028484	CTGGCCTTTTCTTCCTGATCAGTGTCTTCCTTTGAAACGTTAGTCTCTTT	ENSMUSG00000028484|Psip1|21c8458	TRUE	unspliced
ENSMUSG00000028484	TTGGCGAAGATGAGGTCTCCAGGTTTGAAATCGCGAGTCATGTTTGAGGG	ENSMUSG00000028484|Psip1|4060cb1	TRUE	unspliced
ENSMUSG00000028484	CAGCTCCATCAGGAACTTCATCTACTCGAGCTGGCCAATGAGGATAACCT	ENSMUSG00000028484|Psip1|6be2068	TRUE	spliced
ENSMUSG00000028487	CTAAGTGAGCAAGGAGGCTAGGACTCCTGGTGCGATTATTGCTCTCAATG	ENSMUSG00000028487|Bnc2|5a91855	TRUE	unspliced
ENSMUSG00000028487	GTTAATCTTCCCAGGCTGGAAACACTCACACGTGCAGTTTACCAATGTGC	ENSMUSG00000028487|Bnc2|952ee06	TRUE	unspliced
ENSMUSG00000028487	CCTGGGCTCATCTCATCTTGGGAATGACAGTGATTGTCATGGCTCATGTC	ENSMUSG00000028487|Bnc2|be2356a	TRUE	unspliced
ENSMUSG00000028488	AAGTTGCAATCATCACCCAGCTCCCTGCCGAACTTGAGCATGGCCTCTGC	ENSMUSG00000028488|Sh3gl2|79e3a40	TRUE	unspliced
ENSMUSG00000028488	CTCCTCCCACCTTCTCACTCACTTTCTGAGTGGCTTTGTGGAACTGCTTC	ENSMUSG00000028488|Sh3gl2|c4a85dc	TRUE	spliced
ENSMUSG00000028488	GCGGATTTTCGACATGGTGTTGATCATACTGAGCTTAGCCCTGGAAGCTG	ENSMUSG00000028488|Sh3gl2|e8b70c2	TRUE	unspliced
ENSMUSG00000028492	AAGGCACAGGTCGGCAAGTTATAGCAGGGCTACCCTTGAGGTACTTGTAA	ENSMUSG00000028492|Saxo1|44e8ce5	TRUE	unspliced
ENSMUSG00000028492	TTGACTTGGATGGAGGCTTACAGCTCACAGTAGTCACAAGGCCTTTCATG	ENSMUSG00000028492|Saxo1|57f6119	TRUE	unspliced
ENSMUSG00000028492	CAGTAATGATAGGTGGATGCGCCACAAAGCACGTCTTAGTGGTGGTCTGG	ENSMUSG00000028492|Saxo1|b404407	TRUE	unspliced
ENSMUSG00000028494	ATGTTCTGTGGTAACCCTTGGGCGTTGACCAGGACAGTCTGGCATGTAGT	ENSMUSG00000028494|Plin2|4d39633	TRUE	unspliced
ENSMUSG00000028494	AACAATCTCGGACGTTGGCTGGTTCAGAATAGGCAGTCTTTCCTCCATCC	ENSMUSG00000028494|Plin2|b8ab552	TRUE	unspliced
ENSMUSG00000028494	CTTTGTACTGACATAAGCGGAGGACACAAGGTCGTAGGTAGAGCTCACCA	ENSMUSG00000028494|Plin2|da48590	TRUE	unspliced
ENSMUSG00000028496	TACAGGTCTTTCCATCTCCGAGTCATTGTCATTGTCCTCTGCCTCATCAG	ENSMUSG00000028496|Mllt3|04efaba	TRUE	unspliced
ENSMUSG00000028496	CCAGGTAACTCTGTAATTTACGGACTGTAGTTTTGTCCAGCGAGCAAAGA	ENSMUSG00000028496|Mllt3|9222bb9	TRUE	unspliced
ENSMUSG00000028496	CCTTGAGACCCAAACAGAGGAGCCCTCGGGAACACAGACGTGGCCAGGCT	ENSMUSG00000028496|Mllt3|fce0a22	TRUE	unspliced
ENSMUSG00000028497	ACCTATGAAGAGCATCATGAGGTACAGCTTCAGCACATAAGGGAAACAGG	ENSMUSG00000028497|Hacd4|7a1e01b	TRUE	unspliced
ENSMUSG00000028497	TGAGCCATGTCAAGGCAGCATAAGATGTCCCTATGACTGACAGCATGCTG	ENSMUSG00000028497|Hacd4|84725de	TRUE	unspliced
ENSMUSG00000028497	GGTGAATGCTTCAGCAAGAACACACAGAGGGTAAATTGGCATCCAGAGTG	ENSMUSG00000028497|Hacd4|eaf0c73	TRUE	unspliced
ENSMUSG00000028514	CTCCTTCACTGCTAGAGCTGCAATTGCTTCCTGAGCTGCTGAGTCTACTT	ENSMUSG00000028514|Usp24|2606986	TRUE	spliced
ENSMUSG00000028514	CATGCCAGGAGCAAAAGATCGAAACAAACTTTCCAAGATGGAGCTGGCAC	ENSMUSG00000028514|Usp24|482e7ae	TRUE	unspliced
ENSMUSG00000028514	AGATGTGCCTCTAAATACTCCCGGTAAGTATAGCGGCCATCCACCAATGT	ENSMUSG00000028514|Usp24|f1dae6f	TRUE	spliced
ENSMUSG00000028517	CTCCTGTACTTTGCTGTCTTCTCCTCTGCACCTGTAGTTCTGAATGTAGC	ENSMUSG00000028517|Plpp3|8591853	TRUE	unspliced
ENSMUSG00000028517	CGTCTTAGTCTTGAAGAGGTCGGACACGAAGAACACTATGCAGCAGGCCA	ENSMUSG00000028517|Plpp3|c78742a	TRUE	spliced
ENSMUSG00000028517	TGACAATCCCGTGTAGAAGGCCATCATGAGCAAAGTGAACTGCAGGAGGG	ENSMUSG00000028517|Plpp3|fe2e619	TRUE	unspliced
ENSMUSG00000028518	AGATGATAAGCCACTGCAAGCTGGTCTTGAGGGTCACCACTATACAGACT	ENSMUSG00000028518|Prkaa2|365bb28	TRUE	unspliced
ENSMUSG00000028518	CTTCAACCCGCCCATGTTTGCAGATGTAGTCGAACAATTCACCTCCAGAC	ENSMUSG00000028518|Prkaa2|5c47fb7	TRUE	unspliced
ENSMUSG00000028518	AAACCCAGCTGCTTCATAGCTCGGTACACTTCAGCCATAATGTCACACGC	ENSMUSG00000028518|Prkaa2|99aadfd	TRUE	unspliced
ENSMUSG00000028519	GATGGCCACAAATCTGTGATTCCCTTCCTTCCCGCAAACGTATCCGAAAG	ENSMUSG00000028519|Dab1|082a54d	TRUE	unspliced
ENSMUSG00000028519	GACCCCTTCGCCTTTAAACCTCTTTATCAAAGTGGCTTCGCTGCGATCCT	ENSMUSG00000028519|Dab1|a4dd706	TRUE	unspliced
ENSMUSG00000028519	CTTGACATAACTTGTCTCCCCGAGCTGCGGACACTTCATCAATCCCAATC	ENSMUSG00000028519|Dab1|c41c7b6	TRUE	unspliced
ENSMUSG00000028521	CCAACACATAGCGAGGATGGAAATCTGTAGTTGGTGAGCACGCTCTTGTT	ENSMUSG00000028521|Slc35d1|c2e7479	TRUE	spliced
ENSMUSG00000028521	AGCTGCTCTTCCGTGAAAGTGATGTAAGAGTACACCAGGCTTCCAGCAAT	ENSMUSG00000028521|Slc35d1|cd83ba2	TRUE	unspliced
ENSMUSG00000028521	ATGGGCAGGTTCAGTTTCTTTGTGCTGAACAGTCCCGTGATTTGGTTCCC	ENSMUSG00000028521|Slc35d1|df4c560	TRUE	unspliced
ENSMUSG00000028522	ACACTCTTCCTCTGTCCACACAGATAACTCCTCTCGAGCTGCTTTGACAT	ENSMUSG00000028522|Mier1|9cc3196	TRUE	spliced
ENSMUSG00000028522	AGCCCGGACTTTCTTTCCCACTGCTGTTTATCCGCCGCCTTTTGGCAGGT	ENSMUSG00000028522|Mier1|c1264b8	TRUE	unspliced
ENSMUSG00000028522	GCTCATTGTCTTTGATATGCGAGCCTTCAGGGATTGCTTCCACACCTTTC	ENSMUSG00000028522|Mier1|ecb01a4	TRUE	unspliced
ENSMUSG00000028523	TGTCTGCAGAACTCTGGGTCATATTGTGCTTCTTGTAGGTAGGTAGTTAG	ENSMUSG00000028523|Tctex1d1|649d4a6	TRUE	unspliced
ENSMUSG00000028523	GCATCTGCTGCCAATAACTATGCTCTGGTCATCCCGCTGTCCGATGTAAA	ENSMUSG00000028523|Tctex1d1|a0ec8b0	TRUE	unspliced
ENSMUSG00000028523	ACTCGAAGTAAACTGCATAGACATTTGCAAGTGCAAAGAATGTAGAATTT	ENSMUSG00000028523|Tctex1d1|c1783a7	TRUE	unspliced
ENSMUSG00000028524	GGGTTGTTGGCAAAGTGTCTGGTGATACCAGCAGGGAAGGACAACACCAT	ENSMUSG00000028524|Sgip1|027453b	TRUE	unspliced
ENSMUSG00000028524	TTCAGAGGTGTGGACTGAATGCCCTGGGCAGACACCTGATATTTGAGCAT	ENSMUSG00000028524|Sgip1|471b579	TRUE	spliced
ENSMUSG00000028524	GTGGACATGGCATCCGTGTTGTACTTATAGTCTATGCGCAGGTCAGTGCT	ENSMUSG00000028524|Sgip1|6267173	TRUE	unspliced
ENSMUSG00000028525	ATCGCCGTGTTGCTCACTGGGAAGTGATGAGTTCCTGGACATCGCTTTTG	ENSMUSG00000028525|Pde4b|0e36716	TRUE	spliced
ENSMUSG00000028525	TGTGAGTACCCAGCCACATTGAAGATGTTAAGGCCCCATTTGTTCAGGTC	ENSMUSG00000028525|Pde4b|4f01462	TRUE	unspliced
ENSMUSG00000028525	ACTCCGAAGCGTGAGATGCTTGTGTTGTTCAGGCTTGAGCTGTGCATCAG	ENSMUSG00000028525|Pde4b|80c5a20	TRUE	unspliced
ENSMUSG00000028525	AGGTTACAAAGGTGTCAGATGAGATTTTAAACGTCTTCAGAAGGTCTCTT	ENSMUSG00000028525|Pde4b|af756bc	TRUE	unspliced
ENSMUSG00000028525	TGTTTCTTACACTTCGCAAGCTGGCAAGAACCTGGGCAAAAGGAGTGACA	ENSMUSG00000028525|Pde4b|b2fa135	TRUE	spliced
ENSMUSG00000028525	AGGCTGACTCTGGAGACTGGAGCCTGACTAGCCGCTGGTGACCTCTTGTT	ENSMUSG00000028525|Pde4b|c08ab45	TRUE	unspliced
ENSMUSG00000028527	ACGTCTTCTTGGTTCTTCCCATGGCAGGCTCAGTAGGCTTCTTTGGATTG	ENSMUSG00000028527|Ak4|1e23d07	TRUE	unspliced
ENSMUSG00000028527	CCCTTTCAAAGGCAGAGGAGGGTTTCCTTCCTCCTGAATTCCTTCTACCT	ENSMUSG00000028527|Ak4|81fd3d1	TRUE	unspliced
ENSMUSG00000028527	ATCTCAGCTGGCTTCTAACTGGGCCAGGTCACCAAGACGACACGTGTGAT	ENSMUSG00000028527|Ak4|9100ed0	TRUE	unspliced
ENSMUSG00000028528	GAGACAGTCCAATTCCTGGTCGCTTTGCGTAGAGTAATCGAACAGCAGGG	ENSMUSG00000028528|Dnajc6|17a7d3d	TRUE	unspliced
ENSMUSG00000028528	CTTGGACTGTGATGTTCAGAGGGATGAAGATTTTCCCATCTTGGACACGG	ENSMUSG00000028528|Dnajc6|247410f	TRUE	unspliced
ENSMUSG00000028528	ACCCAGAATGAAACTGGAGCTGGAATATCTGTGTGTTGGTCACCTTCGCC	ENSMUSG00000028528|Dnajc6|583b3b5	TRUE	unspliced
ENSMUSG00000028530	AGGCCATGGGACTAAAATCTGAGTCACAGTAAGTGAGCAGCTCGTGCAGT	ENSMUSG00000028530|Jak1|88b21ec	TRUE	unspliced
ENSMUSG00000028530	GGGTCATAGTTCATGCAGCGAGTCATGAGGTCAGCTAGCTCCTTGCAAGA	ENSMUSG00000028530|Jak1|929b06a	TRUE	unspliced
ENSMUSG00000028530	TCTGGATTCTGCTCCTCCAGCTTGTTAATGTCCCTCATGATGGCTCGGAA	ENSMUSG00000028530|Jak1|976a146	TRUE	unspliced
ENSMUSG00000028532	AGTCCCCACTTTCCATCCTCTGGTTACATCTGCTGTTGACACACTGCTGC	ENSMUSG00000028532|Cachd1|4d4a297	TRUE	unspliced
ENSMUSG00000028532	CATTCATTTTGCTCCATTCGGTGGCAGTTGAGACAGAGACGGTCCACCAT	ENSMUSG00000028532|Cachd1|6078a00	TRUE	spliced
ENSMUSG00000028532	AATCAGCCCTGGATTGGCTACTGCATGAAGATACCACTGTCTCCTAGTGG	ENSMUSG00000028532|Cachd1|abd82aa	TRUE	spliced
ENSMUSG00000028533	GATCCTCATCTTGACAATAGTCTCCTTTGAAACACCGAGTGGTCATCCGA	ENSMUSG00000028533|Izumo3|3c644e4	TRUE	unspliced
ENSMUSG00000028533	CAAACATGGAATAGTAGCACAGCACTCGCCAAAATGACAGCTTCTGCTAT	ENSMUSG00000028533|Izumo3|afebfa1	TRUE	spliced
ENSMUSG00000028533	ATTTCGAACAGCCAACAACCGAAGCATCTTATCCTTGTGGGAGACCTTGG	ENSMUSG00000028533|Izumo3|bc1f5e8	TRUE	spliced
ENSMUSG00000028538	CACTCACTCTCTCCTTGTAGACGATGTACTTCAGCCACTTGAAGTCCTGC	ENSMUSG00000028538|St3gal3|5ee3cdf	TRUE	unspliced
ENSMUSG00000028538	GTGTGTCCAGGACTCTTTGATGGCTGCCATGCGCACAGTTTCATAGTAGT	ENSMUSG00000028538|St3gal3|b27707a	TRUE	spliced
ENSMUSG00000028538	AGCGAGGACAAAGAGAGAGTCTCGTTCATATTGCTCAGGTCGCTGCATGG	ENSMUSG00000028538|St3gal3|f5db0ea	TRUE	unspliced
ENSMUSG00000028539	ACGGTCCTCCAGGTGCTGTTCACGTCCATGAAGGAGACGGCCTCATAGCG	ENSMUSG00000028539|Artn|1489b5e	TRUE	unspliced
ENSMUSG00000028539	CAGGGAAGCTTCTGTGACGCAGCTCAGCAGGGCTAGAACAGCTAGGGTTG	ENSMUSG00000028539|Artn|17ca108	TRUE	unspliced
ENSMUSG00000028539	GCTGACTGCCACCTAGGCCGGAGGCAGTGGGACAATGCAGTAGGCTCTGC	ENSMUSG00000028539|Artn|d40f099	TRUE	unspliced
ENSMUSG00000028540	ACAGGCTAACAGCACAAAGACGTCCATCTCAGGGAAGTTGGCAAGCTTGG	ENSMUSG00000028540|Dph2|00f5b77	TRUE	unspliced
ENSMUSG00000028540	GAGCTTGCTTGAGAAGCCCCTACATAGAAGGCACCATATTCTTCCAGACG	ENSMUSG00000028540|Dph2|b55a1b1	TRUE	unspliced
ENSMUSG00000028540	ATCTCTGGCCCTCTCTATGAGATACAGTCTTCGTGCTCTTAGTCTCCCAG	ENSMUSG00000028540|Dph2|f86e399	TRUE	unspliced
ENSMUSG00000028541	TGAAGGTCTCCTCGCCATGCTGGTTGATGACATAGACACCGTAGCGCAGC	ENSMUSG00000028541|B4galt2|2253561	TRUE	spliced
ENSMUSG00000028541	ACCTCCAAAGTAGCTAGCATAGGGCAACCGGAAGCCAAACTTGTCCATGG	ENSMUSG00000028541|B4galt2|bfa00f1	TRUE	spliced
ENSMUSG00000028541	AGACACTTCCAAGACTCGGTACCGCACGGATCCAATGCCGTCCCACTTCA	ENSMUSG00000028541|B4galt2|ef5cfd6	TRUE	unspliced
ENSMUSG00000028542	GTTTCCAATGTCGTCTGACAGCTTCAGCACATACAGCCTCCAGTACTCCT	ENSMUSG00000028542|Slc6a9|6e475a1	TRUE	spliced
ENSMUSG00000028542	AATCCACTCATTCCCTACCTCATCCACAATGGCAGTGACCAGGGTCTCTA	ENSMUSG00000028542|Slc6a9|bba1319	TRUE	unspliced
ENSMUSG00000028542	ACACCACTTTCCCTGAAGACTTGACTCCTCGGATGAGACAGAGGAAGACA	ENSMUSG00000028542|Slc6a9|cc28696	TRUE	unspliced
ENSMUSG00000028544	GATGGGCTCCGTGAAGAAGCTGATTACGACAATGATGATCGCGGTCAGTC	ENSMUSG00000028544|Slc5a9|20d3bff	TRUE	unspliced
ENSMUSG00000028544	CTGTCACCACCAGCAAGATGACTGTGGAGAGATAGAGATTCCAGCCCAAG	ENSMUSG00000028544|Slc5a9|6ede138	TRUE	unspliced
ENSMUSG00000028544	CTGTGTTGTTCACACTCACAGAGGTTTTCTTCTGCAGGTCAGATACGGCA	ENSMUSG00000028544|Slc5a9|e78f319	TRUE	unspliced
ENSMUSG00000028545	CTTGGGTAACTTGTAGCTGGTGCCATTTCTCCTCATCAACCCAAATCCCG	ENSMUSG00000028545|Bend5|1284701	TRUE	unspliced
ENSMUSG00000028545	ACATCTTGGAGTCTCCTGTTGAGGTCTCGGAGCTCCTTCATTTCAGACAC	ENSMUSG00000028545|Bend5|96571c0	TRUE	unspliced
ENSMUSG00000028545	AGATGGACCTTGCCATTGTCTAGGATATACTTGTCCATGACAGGCGCAGG	ENSMUSG00000028545|Bend5|f87ad8d	TRUE	unspliced
ENSMUSG00000028546	TCCCTGTGTGACCAGGGATGTTCATTCCCACAAGACTTGTCATCCCGTCA	ENSMUSG00000028546|Elavl4|02c6c3f	TRUE	unspliced
ENSMUSG00000028546	ACAGTAATCGGTTCTGTAGCACCGCTGGGCTTCTGGCCATTCAGTCCTTT	ENSMUSG00000028546|Elavl4|29a36e5	TRUE	unspliced
ENSMUSG00000028546	CATTGCTTGTATTGGATGTCGGTCCATTTGACACCTGAGGCTCCATGGTG	ENSMUSG00000028546|Elavl4|9216ed7	TRUE	unspliced
ENSMUSG00000028549	ACAGGTGAGCTCAAGTTACTCCGTTTCCTTGTTTCATTTGATGGTCCGTT	ENSMUSG00000028549|Itgb3bp|0fd799e	TRUE	spliced
ENSMUSG00000028549	CTCTTTACTTCAGGCTGGTCTGCATTCTTACGGCTTGACTAGTATCCAGG	ENSMUSG00000028549|Itgb3bp|a6a8189	TRUE	unspliced
ENSMUSG00000028549	GTTGTCAGACTTGAAGGTAACACTCAGTTCAAAATGGCTTTAAGGAATTC	ENSMUSG00000028549|Itgb3bp|ec2dd94	TRUE	spliced
ENSMUSG00000028550	CCTTCACAAACTCCAGATAGTCGGTATTGGTCCTTTCTCCACCGAGTCTA	ENSMUSG00000028550|Atg4c|90c3687	TRUE	unspliced
ENSMUSG00000028550	CCTGGGCAACATAAATAGTTAGCCCTTGCAAATCCGGATGCCTTGCTTCT	ENSMUSG00000028550|Atg4c|ef82a77	TRUE	unspliced
ENSMUSG00000028550	GTCGTCAAGGCTGAAGCTTCGATTTGAGGAAATTCTTCCCTGTAGGTCAG	ENSMUSG00000028550|Atg4c|f8bbfb6	TRUE	unspliced
ENSMUSG00000028551	AAGCCTGTACAGTGTCCAGGAAACCTGCTCTGGCAGCATCATGAATGACA	ENSMUSG00000028551|Cdkn2c|2208cac	TRUE	unspliced
ENSMUSG00000028551	CCTGGCAATCTCCGGATTTCCAAGTTTCATAACCTGCAGCGCAGTTCTCC	ENSMUSG00000028551|Cdkn2c|8f62ae2	TRUE	spliced
ENSMUSG00000028551	CCTCCATCAGGCTAATGACCTCATTTCTTCCATAGAACCTGGCCAAGTCG	ENSMUSG00000028551|Cdkn2c|e057917	TRUE	unspliced
ENSMUSG00000028552	AGTGCTGGAGGCACATCTTCACTCTTGCTGGCTGTTTCCTCTAACATAGG	ENSMUSG00000028552|Eps15|314f3e3	TRUE	unspliced
ENSMUSG00000028552	CACAGCCTCACTTTCATCAGTCACATCAGAAGGTGCGATTTCAGGACTAC	ENSMUSG00000028552|Eps15|3cb9225	TRUE	unspliced
ENSMUSG00000028552	TGCAATGGCCAGTTCCAAGTCTTCTTGCTCCTGCTGATTTAGTCTGGCAA	ENSMUSG00000028552|Eps15|a9190d0	TRUE	unspliced
ENSMUSG00000028553	CCAACCAAAATTCTCCATCGAGCCTCCCAAAGCCCTTTTCGTAGTTTTCC	ENSMUSG00000028553|Angptl3|14a47ed	TRUE	spliced
ENSMUSG00000028553	CCTCTGTTATAAACGGCAGAGCAGTCGGCAGGAAGGTCATCTTGTTCTGT	ENSMUSG00000028553|Angptl3|d0e7445	TRUE	spliced
ENSMUSG00000028553	TCTCCACATATGTCATTCCACCACCAGCCACCTGAGTAACTTTCTGGACA	ENSMUSG00000028553|Angptl3|eb4f469	TRUE	spliced
ENSMUSG00000028555	CGGTGCACCAGGTTGCTGAATGAGTCCGTCATAGAAGACTTCCTTCGATG	ENSMUSG00000028555|Ttc39a|390154c	TRUE	unspliced
ENSMUSG00000028555	ACACAGCGACTGCGCTTCTTTCATCATGTTGCCAGCAAGCAGGATGTCCT	ENSMUSG00000028555|Ttc39a|5e9a9fc	TRUE	unspliced
ENSMUSG00000028555	ACATGCTCTCCTTGGTTCTGGGTTTGAGGTAGCTGAGTGCTTCTGAGAAC	ENSMUSG00000028555|Ttc39a|68ecda5	TRUE	spliced
ENSMUSG00000028556	ACCGCCTGCCAACAAGACTAGAATTCCTCCTCTCTGACCAAGAACCTTTC	ENSMUSG00000028556|Dock7|beb3865	TRUE	unspliced
ENSMUSG00000028556	CTTCAGGCACAGCTGAAACAAGGGTCCTGCAGTCCCTAGGACTATACACA	ENSMUSG00000028556|Dock7|d0456fa	TRUE	unspliced
ENSMUSG00000028556	GTCCAAGCAAAAGGCATGCGGTATTTCCCAAGTCTCTGGCAAAATTGGTC	ENSMUSG00000028556|Dock7|d51ab96	TRUE	unspliced
ENSMUSG00000028557	ATCCATCTCTTCCAGGGTCATAAACTCCTTTAGGCAGATGCTGTATAAGG	ENSMUSG00000028557|Rnf11|0bd3f2c	TRUE	unspliced
ENSMUSG00000028557	AGTTGCTAGCCGAGTCTGGCTAGGTGTCGGATGATAGATGGGAACAGGAA	ENSMUSG00000028557|Rnf11|36aaa6c	TRUE	unspliced
ENSMUSG00000028557	GTGCATGCACGGCAGAAATCGAATTGGGTCCCCATAAACAAAGTCCATCA	ENSMUSG00000028557|Rnf11|b463599	TRUE	unspliced
ENSMUSG00000028558	AGAAGTCCCAGTCATCTTCCAGTCCTCCACTTGTCACCTTCTGGTTGTCA	ENSMUSG00000028558|Calr4|6c72d58	TRUE	unspliced
ENSMUSG00000028558	AGTCTGTTGTTGCCAAAGCCACAGATGTCCGGGCCGAACATGATGTAATA	ENSMUSG00000028558|Calr4|a8e30d9	TRUE	spliced
ENSMUSG00000028558	CAGGATCCTCTATCTGTTGTCGTTCATCCCATTTCCTTGGTTTCCTGGCG	ENSMUSG00000028558|Calr4|f200bef	TRUE	unspliced
ENSMUSG00000028559	GAGACACAGCCCTGACCTATGTTGTGTACCCCAATTGACATCCCAAGGAA	ENSMUSG00000028559|Osbpl9|10b35ea	TRUE	spliced
ENSMUSG00000028559	AATGCTTCACAGCACCAAGACGCTTCAGTAAAGGCTCATCGTAAACCCAG	ENSMUSG00000028559|Osbpl9|ba07311	TRUE	unspliced
ENSMUSG00000028559	CCTTCTGAAACGAGCTCTGCGTTCTCTTCAGTATCATTCGGCAACGTCCA	ENSMUSG00000028559|Osbpl9|f292607	TRUE	spliced
ENSMUSG00000028560	TGGATGGACTGCCTCTTGAAAGCCCATTACTTTCACTAGGTATGACGCCA	ENSMUSG00000028560|Usp1|0c97996	TRUE	unspliced
ENSMUSG00000028560	TGTAATCAACTTTACCAACATCTGTCCAGGTCTGTTTAATATTTACAGGG	ENSMUSG00000028560|Usp1|3fa857c	TRUE	unspliced
ENSMUSG00000028560	TTAGAATCTACACAAGTTTGTTCCCAGCTCATCCATCACTAGTCTCTACT	ENSMUSG00000028560|Usp1|8fe911e	TRUE	unspliced
ENSMUSG00000028563	CCCACAGTGTCCCGCGGCGACCGTCACGAGCCACAGGGTGCGGAGAAGGC	ENSMUSG00000028563|Tm2d1|7479d29	TRUE	unspliced
ENSMUSG00000028563	ATCAACAAATCAAGGTTGAGCACATGTCAAAACATCATCTAGAACCCATA	ENSMUSG00000028563|Tm2d1|be4c9ce	TRUE	unspliced
ENSMUSG00000028565	CACTGTGGACTCTTTACAAGGCGCTCGCCATCAGTACTTTCCAGCGGAAT	ENSMUSG00000028565|Nfia|2bad22c	TRUE	unspliced
ENSMUSG00000028565	CAGGACAGACAAGTTGGACAAACTCTTTCAGCGTCTCCTGAGGGTGGTAA	ENSMUSG00000028565|Nfia|f38cb13	TRUE	unspliced
ENSMUSG00000028565	CTTGCCTTGACTGCTTCCATTGGGATTGAGGAACCCCACCTGTCCAGCTT	ENSMUSG00000028565|Nfia|ff6b0ea	TRUE	spliced
ENSMUSG00000028567	CTCATTGATGATTTCAGGACGCACCTTGCCACTGGGATCCAAGAAAAGGA	ENSMUSG00000028567|Txndc12|0b4089d	TRUE	spliced
ENSMUSG00000028567	CTTTGCAGGCTCCACACCAAGATTTATGGATGATCACCATCAGCGGCAAG	ENSMUSG00000028567|Txndc12|2d08336	TRUE	unspliced
ENSMUSG00000028567	AAAACCCTTTCCAAGCCCAGTGCGTCCGTCTGAAGAAGTGATGAGGAGCA	ENSMUSG00000028567|Txndc12|55b7818	TRUE	unspliced
ENSMUSG00000028568	ATGTCTTCTGGTTTGGGCGCTTTACTATCCAATACTTGCCGTGGGAACTG	ENSMUSG00000028568|Btf3l4|471e4be	FALSE	spliced
ENSMUSG00000028571	TCCATTTCCATTAAAGATCTGTCTTTGTAGAGGAAATATACGGCGATTTA	ENSMUSG00000028571|Cyp2j13|2c14533	TRUE	unspliced
ENSMUSG00000028571	AATGACTGCAGACTTGATTCCGAAATCAAGACTGATAACATTCCCATACT	ENSMUSG00000028571|Cyp2j13|74e59e4	TRUE	unspliced
ENSMUSG00000028571	AGGTGGTACCCAAGTACATGGCTTTATCCAGTAACTGCAGCAGCTCCTGA	ENSMUSG00000028571|Cyp2j13|914c4a0	TRUE	unspliced
ENSMUSG00000028572	CCTGAAGCTCTTCTAAAGCCCTTTTAAGCTGCTGTTCTAATTCTCCCACC	ENSMUSG00000028572|Hook1|36273bd	TRUE	spliced
ENSMUSG00000028572	GTTTGACATCTTGACAAGGTGAGGCAGTCTTGAATGTCTGCAGCCAGATG	ENSMUSG00000028572|Hook1|688a142	TRUE	unspliced
ENSMUSG00000028572	AATTAGCTGAAGCAACCTCCCAAGCTCCACAGGATCTGCACACTCAGTGA	ENSMUSG00000028572|Hook1|703b566	TRUE	unspliced
ENSMUSG00000028573	TCTCACATCTGCCCCAATCACTCCTAGTCCTCCTGCATGGGCATCAATGA	ENSMUSG00000028573|Fggy|8c9a26f	TRUE	spliced
ENSMUSG00000028573	AATAAGGTCCCCAGACACCTGGTACAAACACTGGATCTTTGCTGATCCCC	ENSMUSG00000028573|Fggy|a2864a6	TRUE	unspliced
ENSMUSG00000028573	CAACCTTTCTCTGCTGAGTATGTCCATTTGCACACCAAGGAGCAGAGAGA	ENSMUSG00000028573|Fggy|da599eb	TRUE	unspliced
ENSMUSG00000028575	CAACAGCTGGGCATCAATCTCATTCATTGCCTGCATAGGGCCTCTCTCAA	ENSMUSG00000028575|Eqtn|0790cb0	TRUE	unspliced
ENSMUSG00000028575	GTCCCACAATGGGCTGTAGACTGATAATGTCTGGGAGGAAAACCCCAGAT	ENSMUSG00000028575|Eqtn|46eb0c3	TRUE	unspliced
ENSMUSG00000028575	ACGTAGGTGTCTCAGTTTGTACAGTGTGGCAAAGCAGAATATCAAGAGGG	ENSMUSG00000028575|Eqtn|cde8a3c	TRUE	unspliced
ENSMUSG00000028576	GCCAGTCTTCATTCCACTCAAACCTTGTTGGGTCACAGGACGATCAGCAA	ENSMUSG00000028576|Ift74|849a091	TRUE	unspliced
ENSMUSG00000028576	GTCTTATTCCAGAAGGAGGCCTTCCTGTTAGTCCTATTCCACCCCGAGAA	ENSMUSG00000028576|Ift74|d263e5f	TRUE	unspliced
ENSMUSG00000028576	AGAACCTGGTCTTGCTGTTGTTGGTGGCATTGCAGTTGCCACTCGAACAT	ENSMUSG00000028576|Ift74|f848202	TRUE	spliced
ENSMUSG00000028577	ATACTTCCAGACACTCGCCAGTGATCTGCCACCTTCTAATACTAGCATCG	ENSMUSG00000028577|Plaa|67011ab	TRUE	unspliced
ENSMUSG00000028577	AGTGGCCGCTCATACAGTGCATTTCTGTAAAGCCCCTGTTAGGACTGTCT	ENSMUSG00000028577|Plaa|b432c90	TRUE	unspliced
ENSMUSG00000028577	CATTCAGCCAGACTTTAGCAGTGGTGTCCCATGAGCCACTAAGTAATGTC	ENSMUSG00000028577|Plaa|c8ecf6d	TRUE	unspliced
ENSMUSG00000028578	TTTGGGTTCCTTTGGGCTAGACTCTGCCAGTCCCAAAATCTCATTCACGC	ENSMUSG00000028578|Caap1|7205c0f	TRUE	unspliced
ENSMUSG00000028578	AGCCTTAATTGCTCTTGCCCTCATTTCAAGTTCTAGAAGCTCCAGTTGCT	ENSMUSG00000028578|Caap1|94cbe15	TRUE	unspliced
ENSMUSG00000028578	CCAGGTCATCTATCTGACCAGCTTCACTCTGGACTGTATTTTCTGGGACC	ENSMUSG00000028578|Caap1|9f468a4	TRUE	unspliced
ENSMUSG00000028580	AGACTGGATAACCTGGCATACCTGCAGCCAATCCTTGTCCAAAGGCAAGA	ENSMUSG00000028580|Pum1|3614937	TRUE	spliced
ENSMUSG00000028580	TCATCCATAGAGCGTACCTGGTGTTCTGCATGAATGTTATCCCCTGTAGG	ENSMUSG00000028580|Pum1|41e19c1	TRUE	spliced
ENSMUSG00000028580	AAGTTGGTACGCAGCCTGGAGGATTTCATTGAAGACAAGCTGGCGCTCAG	ENSMUSG00000028580|Pum1|f94027b	TRUE	unspliced
ENSMUSG00000028581	CCTCCTGGCTTGGGAGGTAATTCATGTGGTTCATGGACTTGAAGTTGAGG	ENSMUSG00000028581|Laptm5|1ee05f7	TRUE	spliced
ENSMUSG00000028581	CACCTCCACCACATGCTCAATGAACAGCAGGACACTCATGACTATGTGGT	ENSMUSG00000028581|Laptm5|a311eb9	TRUE	unspliced
ENSMUSG00000028581	CATGATTTGAAGGGACAGGAAGGGTATCAGGTACTTCTCCCGGTTCTTGA	ENSMUSG00000028581|Laptm5|b3a5bf3	TRUE	unspliced
ENSMUSG00000028582	AGGAAATCCTGGAGGAACAGGTAACTCGGCAAAGTCAACTTTCTGTCCTG	ENSMUSG00000028582|Cc2d1b|6e659f4	TRUE	unspliced
ENSMUSG00000028582	AGCCACATTTCCCTGGTGCATGTACTGCTTGGAGAATAGCAGGCACTTCG	ENSMUSG00000028582|Cc2d1b|c731f07	TRUE	unspliced
ENSMUSG00000028582	CCGCACGATGATCAGATGCATTTCTGTGCTGTTGAGTTCTGAGAAGATCC	ENSMUSG00000028582|Cc2d1b|c92c9da	TRUE	unspliced
ENSMUSG00000028583	GGTGGACAGTTCCTCTAAGGGAGGCTTCGTCCCACGCTCTCTCTGCGTTG	ENSMUSG00000028583|Pdpn|3c35ef8	TRUE	unspliced
ENSMUSG00000028583	ATGGCTAACAAGACGCCAACTATGATTCCAACCAGGGTGACTACTGGCAA	ENSMUSG00000028583|Pdpn|6973f87	TRUE	unspliced
ENSMUSG00000028583	GGGGCACCATGCCGTCTCCTGTACCTGGGGTCACAATATCATCTTCATTC	ENSMUSG00000028583|Pdpn|cb40787	TRUE	unspliced
ENSMUSG00000028584	CTCCGGTCCTCCATGGGCAGTGAACACTGGATGGCATCGAGGCCTTTGGG	ENSMUSG00000028584|Lrrc38|3f7d0e9	TRUE	unspliced
ENSMUSG00000028584	GAGCGCAGCGAGTTGTTCCTGAAATCCAGATACACCAGATCTCCATGGAA	ENSMUSG00000028584|Lrrc38|87dcaa1	TRUE	unspliced
ENSMUSG00000028584	GCGCAGGTTGTTGTCGTTGAGTTCCAGCACCTGCAAGGACTCCAGGCTCT	ENSMUSG00000028584|Lrrc38|f96f1ac	TRUE	unspliced
ENSMUSG00000028587	CATCTTCCTCCTCACTCTCAGAGTCTACGGACTCTTCCTCTTCTTGGTCC	ENSMUSG00000028587|Orc1|3f33b82	TRUE	unspliced
ENSMUSG00000028587	AAGGAGGCGGCAAGAACCCAGACGTGAGCACACAGCCATGGTCTCTGACA	ENSMUSG00000028587|Orc1|582d269	TRUE	unspliced
ENSMUSG00000028587	CAAACAGCACGTCATTCTGGCTAACATTGAGTCTCACTCGAAGGAGGAGG	ENSMUSG00000028587|Orc1|90cd5ca	TRUE	unspliced
ENSMUSG00000028591	ACGCTGAACCAGACCGTTCTGTTGTGTTCTAGATGCTGCATCGCCTTGCT	ENSMUSG00000028591|Pramef12|8df7889	TRUE	unspliced
ENSMUSG00000028591	AGGCACCTGAACAACTGGTCCATTTGACCTTTGAGGAAGTCGATGGAGTC	ENSMUSG00000028591|Pramef12|ccf27ff	TRUE	unspliced
ENSMUSG00000028591	GAAGAGGCTCAGGACTTATGTCGGTCAGAATGACACCACTCAGGTTCAGG	ENSMUSG00000028591|Pramef12|f7b73f1	TRUE	unspliced
ENSMUSG00000028597	GGGTCCACTAGGTACTTCCAGAAGTTCCAGGTGGGCTCCTTCCCAGAAGT	ENSMUSG00000028597|Gpx7|1936db8	TRUE	unspliced
ENSMUSG00000028597	CCCCGGATGTTGACCGCCTTGAAGTCGTAGAAGTCCTGCTCGGATTGCGC	ENSMUSG00000028597|Gpx7|82886ff	TRUE	unspliced
ENSMUSG00000028597	CCGAAGGATGAGTTTCATCACCTGCTCTGTAATACGGGGCTTGATCTCCG	ENSMUSG00000028597|Gpx7|c8ae6c5	TRUE	unspliced
ENSMUSG00000028599	GCAGTTCACCAGTCCTAACATCAGCAGACCCAGTGATGTCACTCCAACAA	ENSMUSG00000028599|Tnfrsf1b|6ce3953	TRUE	unspliced
ENSMUSG00000028599	ACATGTACGAAACTGGTTCCAGACCTGGGTATACATGCTTGCCTCACAGT	ENSMUSG00000028599|Tnfrsf1b|979a3db	TRUE	unspliced
ENSMUSG00000028599	CATATTGGCCAGGAGGACACTTAGCACAGCACATCTGAGCCTTCCTGTCA	ENSMUSG00000028599|Tnfrsf1b|cd6d164	TRUE	unspliced
ENSMUSG00000028600	AGAACCAGCACTGGCTGATTCTCTTCCTCCACAAATTCATTCTCCTCGGG	ENSMUSG00000028600|Podn|11c06a2	TRUE	unspliced
ENSMUSG00000028600	CCAGGTACAGGTAATTGAGGCTAGTAAGATGCTCAAATGCCTCCTCTGGG	ENSMUSG00000028600|Podn|3e454eb	TRUE	unspliced
ENSMUSG00000028600	AAGTCCTCACGGCCTATGCCTGTAATCTGGTTGTGCAGGATCATGAGGGT	ENSMUSG00000028600|Podn|88a58aa	TRUE	unspliced
ENSMUSG00000028601	TCTCAGTGATTCCTTGGTTGGGACCTGTCAGAGCCTGCACTTGGATTTCG	ENSMUSG00000028601|Echdc2|bb7a04f	TRUE	spliced
ENSMUSG00000028601	GGGAGAAGTCCTCGAGTGGTCTCAATTAGCCCCATGACAGCCGAAGAAGC	ENSMUSG00000028601|Echdc2|e889f48	TRUE	unspliced
ENSMUSG00000028601	GGCATAGCACATCTGTTCTATGGCCATCCCTGATGCAATGTCCACCTCCA	ENSMUSG00000028601|Echdc2|f2a91a6	TRUE	unspliced
ENSMUSG00000028602	TCCCTTGCCTTGGACGAGGAAGATTCTGGAACCTTCACCAACTCAGTAGC	ENSMUSG00000028602|Tnfrsf8|37ce111	TRUE	unspliced
ENSMUSG00000028602	ATGGTCCACTTCTAGTTCAGCTTCCAACTCAGACTCTGTAGACCCTGCTG	ENSMUSG00000028602|Tnfrsf8|3bd874c	TRUE	unspliced
ENSMUSG00000028602	GGAGATGGAAGCTCCAAGGTCATATTCTTCTCTGCATTACCTGGATCTGG	ENSMUSG00000028602|Tnfrsf8|a6d54d8	TRUE	spliced
ENSMUSG00000028603	ACCTTTGCCCCGGGAACCTGCCTCTTTCCGGCTTCGCCTCTCAGCTGCCA	ENSMUSG00000028603|Scp2|469a16e	TRUE	unspliced
ENSMUSG00000028603	CTATTCGGGAGGTGTCAGTCTAAGCCCTGACGACGAGACGTGGATCTCTA	ENSMUSG00000028603|Scp2|f3051fc	TRUE	unspliced
ENSMUSG00000028607	AGGGCATCGAACATGTCTTCCAAGCACTTCTGGACACAGTGGAGAAACTC	ENSMUSG00000028607|Cpt2|25caa03	TRUE	unspliced
ENSMUSG00000028607	AACACTTCTGTCTTCCTGAACTGGCTGTCATTCAAGAGAGGCTTCTGTGC	ENSMUSG00000028607|Cpt2|7c00433	TRUE	spliced
ENSMUSG00000028607	GAGACATTGCAGCCTATCCAGTCATCGTGAACAGCATACGCAATGCCAAA	ENSMUSG00000028607|Cpt2|7e7e139	TRUE	unspliced
ENSMUSG00000028608	TCCCGTGCACATAGCTTGCACTTCTGGACCATGGAGGCACTGCCTCGGCC	ENSMUSG00000028608|Czib|0abebb8	TRUE	unspliced
ENSMUSG00000028608	GGCACTCAAACTCCACTATCGTCTTGAACTTCTCATTGTCTTCAGCGTTG	ENSMUSG00000028608|Czib|a41a8c3	TRUE	unspliced
ENSMUSG00000028608	GAAGGTTCGTGACGTTCTCCAGCGTGGCTTTGAGCTGCAGTGCGATTTTC	ENSMUSG00000028608|Czib|e16cf7b	TRUE	unspliced
ENSMUSG00000028609	TGTTGGCGTATCGCAATTTACCGTCAGGTCGGAATTCAAACTCCAGGAAC	ENSMUSG00000028609|Magoh|1c82bc2	TRUE	spliced
ENSMUSG00000028609	AACTTGCCTTTGTGGCCCACGTAGTAACGCAGGTAAAAGTCACTCTCCAT	ENSMUSG00000028609|Magoh|5ef266d	TRUE	unspliced
ENSMUSG00000028609	AAACACTTCAGGTCCTGGACAAGATAATAAAATACTCGCAAGCCTTCCGG	ENSMUSG00000028609|Magoh|b42670c	TRUE	unspliced
ENSMUSG00000028610	CTGAGAACCTTCTGGGCAGCCATGATCTTCTGGCGCTCGGTGATCAGGTA	ENSMUSG00000028610|Dmrtb1|0a03107	TRUE	unspliced
ENSMUSG00000028610	CCAGCTCCTACCACATGATCAGACTTGAATCTCAGAGGATGCCCGTAGTC	ENSMUSG00000028610|Dmrtb1|143bbcf	TRUE	unspliced
ENSMUSG00000028610	GCATCCTGGTCATTGGTATTCTCCTTGTCTGTATCGTAGGTCAGCGAGAA	ENSMUSG00000028610|Dmrtb1|3f36a40	TRUE	spliced
ENSMUSG00000028613	CGATTTCCAGGCCATTGAGCCGATTTGCGCTGAAAATGGCCTCATTCTCC	ENSMUSG00000028613|Lrp8|2485a4c	TRUE	unspliced
ENSMUSG00000028613	GGGCCATTCAATGTTGTCTGAAACCAGTGTTTGCCGGTCTGCACCATTGA	ENSMUSG00000028613|Lrp8|27e0d90	TRUE	unspliced
ENSMUSG00000028613	GCAGTTCTTGGTCAGTGTATCCATCTCATAGCCAGGGTGGCATTCACACT	ENSMUSG00000028613|Lrp8|452fcd1	TRUE	unspliced
ENSMUSG00000028614	AGTAGATCACACTGGGCTGTCTCACTGTCTTACCCTCAGCAGTAACAGAG	ENSMUSG00000028614|Ndc1|157ca95	TRUE	unspliced
ENSMUSG00000028614	AAAAGGCGGCTGAACAGGGAACACATGCGCCTCGGTGGCATAGATTTTGA	ENSMUSG00000028614|Ndc1|7445f7a	TRUE	spliced
ENSMUSG00000028614	CAAACGATGCTGGTAACTATCCTCCAACCCAAAACGCGCCAAAGGATGTC	ENSMUSG00000028614|Ndc1|8a8415f	TRUE	spliced
ENSMUSG00000028617	CTCTTCAAGCTTTTCTGCAACCACCAAATACCTGTTTCGCAAGCACAGCG	ENSMUSG00000028617|Lrrc42|0bfd336	TRUE	spliced
ENSMUSG00000028617	GGTGAGGTGTTCTAGAAGCTCATGCTCATCTCCAAGCCAGCAACAGGAGA	ENSMUSG00000028617|Lrrc42|b17f4dc	TRUE	unspliced
ENSMUSG00000028617	AACAGCGCTAGATTCTCAAGGCCTCTTTTCATCACCCGCACTGGTGCTGT	ENSMUSG00000028617|Lrrc42|dca7bcf	TRUE	unspliced
ENSMUSG00000028618	GTTATGAAGCTCTGTGCAGAGTCCATCATGTCACTCCAGAACGACCTCAC	ENSMUSG00000028618|Tmem59|16e5bae	TRUE	unspliced
ENSMUSG00000028618	CCTCATGTTCTTCAGTCTGAGACCTAACAATCACAAGAGAAGGAGCTGGG	ENSMUSG00000028618|Tmem59|2e422e7	TRUE	unspliced
ENSMUSG00000028618	AAGTTTGTAGGCTCCTGCTCCAACTGCGGTGCATACTGAATTTCTGGCTT	ENSMUSG00000028618|Tmem59|e1996cb	TRUE	unspliced
ENSMUSG00000028619	CGCATCTTGTTCACAGCATGACCTATCCTTGTGGATCTCAACACCTCCCT	ENSMUSG00000028619|Tceanc2|0414474	TRUE	spliced
ENSMUSG00000028619	AGCCGGGAGCAGAGATGAAACGTTTCCCGCTCAATATTTTCAACCAGTAG	ENSMUSG00000028619|Tceanc2|5ccc8e1	TRUE	unspliced
ENSMUSG00000028619	GTCTTCTATAACCACAACTCTCTTCAACGACTCAATCGTGGCTTGCTTGT	ENSMUSG00000028619|Tceanc2|ac527c5	TRUE	spliced
ENSMUSG00000028621	GTAAACCGGACAAGATAGGTGTCCTTGGTGACCTTCTCCATGGTGCTGAT	ENSMUSG00000028621|Cyb5rl|859f18e	TRUE	unspliced
ENSMUSG00000028621	AGGCTCTCTGAATCTCTAAGCCATCTACTACACCTCGTAGGATGAGGTGC	ENSMUSG00000028621|Cyb5rl|a611e59	TRUE	spliced
ENSMUSG00000028621	TGTTCCTGGAAGAAGGTCTTCAGGTAGATGCCCTCGAAGGTCTTGAAGCA	ENSMUSG00000028621|Cyb5rl|ae9a475	TRUE	unspliced
ENSMUSG00000028621	GCAGCACTGGGAGGGCAAGGGCTCCACAGGCTTCAACCGCAGCCAAGCCT	ENSMUSG00000028621|Cyb5rl|bf2400c	TRUE	unspliced
ENSMUSG00000028626	ACAGCTACCTCAGCAAGTTGCTCTTGAATCATCTTCAGCACCACATCCAC	ENSMUSG00000028626|Col9a2|1fc7910	TRUE	spliced
ENSMUSG00000028626	CCTGGTCACCCTTCTGTCCCATGATGCCCTGTGGACCAATTTCTCCTCGA	ENSMUSG00000028626|Col9a2|270e042	TRUE	spliced
ENSMUSG00000028626	TTGGACACAAGAAATCCGCACTCCCTTCCAAGCCCTGGATGGTTCCTGGT	ENSMUSG00000028626|Col9a2|60563ed	TRUE	unspliced
ENSMUSG00000028629	TTCCCGTACACCATCTGCAACTCACACCAGTTCTGAGTGCACAGGTCAGT	ENSMUSG00000028629|Exo5|4ec4c37	TRUE	unspliced
ENSMUSG00000028629	TGTGGTGGATTAGGCTAGCAGGAGTCACTTTCCCTTGTACCATGGCATCA	ENSMUSG00000028629|Exo5|72d9c19	TRUE	unspliced
ENSMUSG00000028629	TTGCTAGGTGGATGCTAGCACCAGTGTCCAAAACAGCTGCTTTCTCAGGT	ENSMUSG00000028629|Exo5|baad988	TRUE	unspliced
ENSMUSG00000028630	ACTTGGAAATGGAGGTGATAGCACCAGTACTCTCTGTGACCCTCTTCACC	ENSMUSG00000028630|Dyrk2|63d1f3f	TRUE	unspliced
ENSMUSG00000028630	CATCCAGGAGTTTCTGAGAGGGCATGCCCAAAAGCTCGATCATACAAGCC	ENSMUSG00000028630|Dyrk2|e8aafdc	TRUE	unspliced
ENSMUSG00000028630	CGGCAACACTGTCCTCTGCTGAATATTCCCATTGGCATCTGTCATCTGTG	ENSMUSG00000028630|Dyrk2|ee988bc	TRUE	unspliced
ENSMUSG00000028631	ACGAACACGATGAAGTCGATGACACAGAAGGGTTTCCTGGCGAAGCGAAA	ENSMUSG00000028631|Kcnq4|71f3695	TRUE	spliced
ENSMUSG00000028631	AATCCTGACAGAACGGATGACCGTCTTCACAGCAGGCATGACATCATCCA	ENSMUSG00000028631|Kcnq4|99d1e57	TRUE	unspliced
ENSMUSG00000028631	GCCAGCTCTCTGAAAGATGGGAGAATGCTGTCATAGTAATACCAGGTGGC	ENSMUSG00000028631|Kcnq4|ecda2bb	TRUE	unspliced
ENSMUSG00000028633	TGGTGTATTTGCCCACAAGAGCGATCGAGCAGGTCTCCAGCAAGCGGTCA	ENSMUSG00000028633|Ctps|587fbfb	TRUE	unspliced
ENSMUSG00000028633	TCCCTCTTGACCTTGAACTGGAACTGGCGGAAGGCCTCAATGAAGGGCAT	ENSMUSG00000028633|Ctps|9b01c1f	TRUE	unspliced
ENSMUSG00000028633	AATCGATGTACTTGATCTCCAGCTTGTGGTTAATGGCCAATGCAGAGTGC	ENSMUSG00000028633|Ctps|e6f1c5b	TRUE	spliced
ENSMUSG00000028634	CTCAGCCTGAGTCTTTTCCACTTCATGAGCACCTACAGAGTGGGCTTTTG	ENSMUSG00000028634|Hivep3|0a29741	TRUE	unspliced
ENSMUSG00000028634	TTTGCTCACCTTCTGCTTAGATCGCAGGAGGGACAAAGCAGCTTTAGTGG	ENSMUSG00000028634|Hivep3|5086f19	TRUE	unspliced
ENSMUSG00000028634	CAATCCGTCCACACTTGCCGAAGATGATCTCTGCGTAGGACTTTGCGTTG	ENSMUSG00000028634|Hivep3|521a442	TRUE	unspliced
ENSMUSG00000028634	CTTACCTGCGCGCTCCGCTGAGGTTGCTCCAGAGGCCCGGCGTGCGAGCA	ENSMUSG00000028634|Hivep3|6ebc7cd	TRUE	unspliced
ENSMUSG00000028634	CCCCGGGTTGCGCCGGGTCTCCGAAATCTGTCCACGAGTGCAACACGGGG	ENSMUSG00000028634|Hivep3|9396c7e	TRUE	unspliced
ENSMUSG00000028634	GTGCGGCGCTGACACGGCCCTAGGACGCGGACAACTGGTCCCCAGGGACG	ENSMUSG00000028634|Hivep3|f8f807c	TRUE	unspliced
ENSMUSG00000028635	CTCAGCAGTCCACATCTTGCCAGTCTTTAACACAGCAGCAGGAGCCTGGC	ENSMUSG00000028635|Edn2|5ec458c	TRUE	unspliced
ENSMUSG00000028635	AAGTACACACATTCCTTGTCAAGCCAGGAGTTGCAGGAGCATCGACGAAA	ENSMUSG00000028635|Edn2|a022ca4	TRUE	unspliced
ENSMUSG00000028635	CACAGCTTCAGGCCAGTGTCTTCGATGGCAGAAGGTAGCACAGGCAGAGT	ENSMUSG00000028635|Edn2|f85e3b0	TRUE	spliced
ENSMUSG00000028636	GGAAAGCATCTTTGGCACCATCTTCATTGTTATCTGCAGTGGGCCACCAG	ENSMUSG00000028636|Ppcs|238f856	TRUE	spliced
ENSMUSG00000028636	CCTGATGCTGGTAAACTTCCAAAGCATTCCGAGCCCGACTGATTATGATG	ENSMUSG00000028636|Ppcs|ae12bc4	TRUE	unspliced
ENSMUSG00000028636	TATCACCAAGCCTTTTGCCACCTCCTCCTCGGACAGCAGTAACTCTGTCT	ENSMUSG00000028636|Ppcs|b70424e	TRUE	unspliced
ENSMUSG00000028637	CGAACCCGGTTTCTTAATGCCAGAATTTCCTCGTCCAGCCTCTGGTTATG	ENSMUSG00000028637|Ccdc30|1be3ed8	TRUE	unspliced
ENSMUSG00000028637	AGCGAGGCCTCCAGCTTCTGTGCTATGCACTCCACATCCCTCAGGAGGCA	ENSMUSG00000028637|Ccdc30|22d1061	TRUE	unspliced
ENSMUSG00000028637	ATGTTCTCCTCCTGGAGCAAACTGTTATGTTGTTTCAAGTCCAGGCTCCG	ENSMUSG00000028637|Ccdc30|26cc706	TRUE	unspliced
ENSMUSG00000028637	CTCAGCCCTTGGAAGACTCTGAATTTCCTTATAAAGGCACAGGAGTTCTG	ENSMUSG00000028637|Ccdc30|5143572	TRUE	unspliced
ENSMUSG00000028637	GCAGTTCTGTCCCCTACAGAGCAATGTTTTAACAGTTCCAGCTCTTGTGC	ENSMUSG00000028637|Ccdc30|8110a88	TRUE	unspliced
ENSMUSG00000028637	TTCCTGTGCTTCTGCTGCTTTGGATTTCTCCCGCGCCAGCTTTTCCTGTA	ENSMUSG00000028637|Ccdc30|8b58a43	TRUE	unspliced
ENSMUSG00000028637	TTTTGTAGGCTGCTGTTTGGATCTCTTCGAGACTCCAGCGTAGAGTCCAC	ENSMUSG00000028637|Ccdc30|9443692	TRUE	unspliced
ENSMUSG00000028637	CCTCCACTTCCAAAAGTGGCCCTTTAGACACCAGGTCTTCACAGGCGTTT	ENSMUSG00000028637|Ccdc30|9e75011	TRUE	unspliced
ENSMUSG00000028637	TGCAGCCTGGCGTTGTCCAGCAACTTCTCCTGGGCCTGCTTGAGTTCAAT	ENSMUSG00000028637|Ccdc30|b06d914	TRUE	unspliced
ENSMUSG00000028639	ATGATGGTAGAGATGGTAAGCCGGCATTTACTCAGCCCCGCCCTGCTCAG	ENSMUSG00000028639|Ybx1|4e779d7	TRUE	unspliced
ENSMUSG00000028640	AGGTCAGTGAACTCCTTGCACACCTGCTGTGCAGCCAACAACATACTCTT	ENSMUSG00000028640|Tfap2c|48a00ee	TRUE	spliced
ENSMUSG00000028640	AGGGTTCTTGGTCATCGAAATGGGTCCTTTGCGAATGACAGTCTGATCGT	ENSMUSG00000028640|Tfap2c|a6e6d5a	TRUE	spliced
ENSMUSG00000028640	TCGATGGCGATTAGAGCCTCCTTGATATAATTCTGCACTGCGGAGACCGC	ENSMUSG00000028640|Tfap2c|bcc1c1c	TRUE	unspliced
ENSMUSG00000028641	TTGGGAATCACCTCTTCTGGAGTCCATGAGTCCGGATCCACAAAGGGAAT	ENSMUSG00000028641|P3h1|8a2ce1e	TRUE	spliced
ENSMUSG00000028641	TCACGTTGTAGTACATGCGGGCACTCTGCAGAGGAACTTTTCCTTCCTGC	ENSMUSG00000028641|P3h1|b8d6288	TRUE	unspliced
ENSMUSG00000028641	TGATCTGTGATGGCCTGGAAGAGGTCAGCGCTGTAGTCTAGGTAGTTGTA	ENSMUSG00000028641|P3h1|f172e69	TRUE	unspliced
ENSMUSG00000028642	GAATCTAGGATTTCATCGTGTGGGTAGCAACTCTGGTCGATCATGAAGAG	ENSMUSG00000028642|Tmem269|69549ac	TRUE	unspliced
ENSMUSG00000028642	AGTTCGAGTCCCAGTTTGTGTGGGATGTTGAGGTGTTTGGTCATCGTTCC	ENSMUSG00000028642|Tmem269|cb37771	TRUE	spliced
ENSMUSG00000028643	AGATTTCTGCTTAGCCTTCTCCACTCTGAAGGCTGGTTCTTTAACTTTGG	ENSMUSG00000028643|Svbp|c6a8159	TRUE	unspliced
ENSMUSG00000028644	ATAGCCCTTCACGTGGATGTAGGGATCAGAACCTAAAACTGCCACCTGCA	ENSMUSG00000028644|Ermap|5e5185c	TRUE	spliced
ENSMUSG00000028644	ACCAGTGCCGTCCTGCCCTTATATTCTGGCATCAGGTCTTCATCTCTGTC	ENSMUSG00000028644|Ermap|7776c36	TRUE	unspliced
ENSMUSG00000028644	CTCGAGCCTCACATTACTGATTTGCAGGATGTAGCTTTCCTTGTGGGCAT	ENSMUSG00000028644|Ermap|ce8ce2e	TRUE	unspliced
ENSMUSG00000028645	AGTCTGCATTGCCCATGATGGAGTCTAAGCCAAACACCTGGGCAATAAGG	ENSMUSG00000028645|Slc2a1|590e3d9	TRUE	spliced
ENSMUSG00000028645	CCCAGGATCAGCATCTCAAAGGACTTGCCCAGTTTGGAGAAGCCCATAAG	ENSMUSG00000028645|Slc2a1|693ce27	TRUE	unspliced
ENSMUSG00000028645	CAACAGGATACACTGTAGCAGGGCTGGGATGAAGATGACACTGAGCAGCA	ENSMUSG00000028645|Slc2a1|fa23dc6	TRUE	unspliced
ENSMUSG00000028646	AGCACTGGTCTGATGACTGCAGCTTCTGTGAGAAGTCACACCCACCTCAA	ENSMUSG00000028646|Rragc|23f8c98	TRUE	unspliced
ENSMUSG00000028646	TAGGTTTTCCAAAGTGGGCAGTTGTGGAATGAGTTTCTGTACCACCTTAC	ENSMUSG00000028646|Rragc|2994cef	TRUE	unspliced
ENSMUSG00000028646	AGTGATGTGAAGTCGGGTTAAAGCCTCCATGTAGTCGTCCTGTGCATCAA	ENSMUSG00000028646|Rragc|6775110	TRUE	spliced
ENSMUSG00000028647	GGTGGGCTTCTCTGGTTCTTCATATAAGGCTACCAACACTTTCGTCAGCG	ENSMUSG00000028647|Mycbp|023e429	TRUE	spliced
ENSMUSG00000028647	AGGCGAAGCAGCTCTATTTCTGGGTTTTCCGGGGTAGCAGCTCCTAAGTG	ENSMUSG00000028647|Mycbp|168e00c	TRUE	unspliced
ENSMUSG00000028647	AAGTACCTCCGGAACTGCTCGCGCTTCGAGTCGGCGGCTTTGTAATGGGC	ENSMUSG00000028647|Mycbp|24b6d91	TRUE	spliced
ENSMUSG00000028648	TGCGTGGCACCGAGCGGCGTTCTTATAGGGCTGTTCTGCGCTTAGGAACA	ENSMUSG00000028648|Ndufs5|1897d85	TRUE	unspliced
ENSMUSG00000028649	ACCAGGTGCTCCAGAGTATCTAGGTTCTCCTTCTGGTCTTCCATTGCCAA	ENSMUSG00000028649|Macf1|965055e	TRUE	unspliced
ENSMUSG00000028649	AACCACTGTAATACAGAGCTCGCCTCCTTTTGAACCTCCTCCATTCTGCT	ENSMUSG00000028649|Macf1|b5fef0c	TRUE	unspliced
ENSMUSG00000028649	ATGTTGTTGGCCAAGGCTTCTTGGATGACTCCTGATGAGAGTGATGCCAC	ENSMUSG00000028649|Macf1|ebbad6c	TRUE	unspliced
ENSMUSG00000028651	ATCGTCCGTCCAAAGAGCTCAGATTCATTCATGTTGTCGATAGCTGCTGC	ENSMUSG00000028651|Ppie|3126211	TRUE	spliced
ENSMUSG00000028651	ATGCTTGCCGTCCAGCCAATCTGTCTTATCACAGGTCAGGAAGAACTGGG	ENSMUSG00000028651|Ppie|6e504f0	TRUE	unspliced
ENSMUSG00000028651	GTACTCTCCACAGTCGGCAATCATCACCTTCTGCTTTGGCTTCCCATCCT	ENSMUSG00000028651|Ppie|8ee2d7e	TRUE	unspliced
ENSMUSG00000028653	TCTTCAATCAGGGCCGTTGCTTTGTTCCTAAAGTCCACCACGGTGTAGCT	ENSMUSG00000028653|Trit1|294d411	TRUE	unspliced
ENSMUSG00000028653	AGCTGGTTACTAGTCTCTGGTGTGCATTTCCCCTCAGTGGTCAGGTACTC	ENSMUSG00000028653|Trit1|a826810	TRUE	unspliced
ENSMUSG00000028653	GCAGCAAGCATGTCATCCACTCTTTTATCCAAGCGCTCATCTAGAACTGC	ENSMUSG00000028653|Trit1|c2fc04e	TRUE	unspliced
ENSMUSG00000028654	CCCCACCAAAGCCTGCAAGTATTCTAACGCCTTGCTGAGGATCACGACTT	ENSMUSG00000028654|Mycl|1636ae0	TRUE	unspliced
ENSMUSG00000028654	CTCTCCGCAGTCATAGTCGTAGAAATAGTGCTGATACGAGTCGAAGTCCA	ENSMUSG00000028654|Mycl|4470556	TRUE	unspliced
ENSMUSG00000028654	CAGTCACGGCGAATGATGGAAGCATAATTCCTGCCCCAGGCTTTCGAATG	ENSMUSG00000028654|Mycl|62797ec	TRUE	unspliced
ENSMUSG00000028655	ATGGGAAGTCAGGCACAAACCAGATGAGGAAGTAAGCAATGATGGCCAGG	ENSMUSG00000028655|Mfsd2a|105cd90	TRUE	unspliced
ENSMUSG00000028655	GAAGTCCAAGGTATAGGTGCAGAACAAGGCAAAGTTACCCTCCACCAGCA	ENSMUSG00000028655|Mfsd2a|cdf256b	TRUE	unspliced
ENSMUSG00000028655	ATGGTGAGCGCTGAGTAGGGAACATGAAAGCACGTGACCAGTGTCTCAAA	ENSMUSG00000028655|Mfsd2a|e34fa51	TRUE	spliced
ENSMUSG00000028656	CTCTGTACTCCTTGAGGACACGATTTGTGTAAAACATGGCCGCGTCATTC	ENSMUSG00000028656|Cap1|1b914f9	TRUE	unspliced
ENSMUSG00000028656	TCGGTAGGAATGAGGACATTCATCTCAGAAGATTTGGCACTGACTATCTC	ENSMUSG00000028656|Cap1|dd80bb8	TRUE	unspliced
ENSMUSG00000028656	AGGGCAGGGTTCTTGTGAGTCTTCATGTCATCAGATACATGTTTCAGGGC	ENSMUSG00000028656|Cap1|e7040cb	TRUE	unspliced
ENSMUSG00000028657	GGGAGTCCAAAGACACCTTGATGTTGTCCTCCAACTGAGATCAGGGTCAT	ENSMUSG00000028657|Ppt1|b3389da	TRUE	spliced
ENSMUSG00000028657	GAGTAAGCACCGGCATTAAGTGACTTCCTGATGAAGTCGCAGATGTGAGA	ENSMUSG00000028657|Ppt1|d5c8d69	TRUE	unspliced
ENSMUSG00000028657	CCCTGGGAGAAGCCAATAGCATTGTATCCCTGCTGCAACTTAGGATCCTT	ENSMUSG00000028657|Ppt1|de0b7e2	TRUE	unspliced
ENSMUSG00000028661	GTGCCTGCCCGTTCTGGTAATGCATCTTCTCTTCATCCGAGTCCTGGAAC	ENSMUSG00000028661|Epha8|2da4c2a	TRUE	unspliced
ENSMUSG00000028661	AGGGTCACAGACGTTCCATTTACGCTGGAGATCAGGTTCACTGGTGCTGA	ENSMUSG00000028661|Epha8|3ef6a36	TRUE	unspliced
ENSMUSG00000028661	CATGGTCTGGATGCTTCCAAGTATCTTCTTCTGGTGACCCATGAGAGTGA	ENSMUSG00000028661|Epha8|6ad5f66	TRUE	unspliced
ENSMUSG00000028664	AGCTTTTCCTTGATGCTGGTCTGGTACTCGGCTTCTGTCATGGTTTGGAA	ENSMUSG00000028664|Ephb2|4955679	TRUE	spliced
ENSMUSG00000028664	TGGAAGACATAGATGGCGCCGGCTTTGAGGCCCTGCACAGTGACTGTGTT	ENSMUSG00000028664|Ephb2|c3718cc	TRUE	unspliced
ENSMUSG00000028664	TCACCCACGGATTCTCCATCCAGTTGGGAAAGGTTTTGGTGGCTAAGTCA	ENSMUSG00000028664|Ephb2|c9d62d6	TRUE	unspliced
ENSMUSG00000028668	TCTGGGACGCTTACGGGAATTGTTCTTCTCAAAATCCTGATCCTCGGCCT	ENSMUSG00000028668|Eloa|77cee83	TRUE	unspliced
ENSMUSG00000028668	CACCAGGTCTCTGGCAAAGTTTCCTACTTGCTCATGCTTCCGAAAGCTGT	ENSMUSG00000028668|Eloa|86d9af3	TRUE	unspliced
ENSMUSG00000028668	ACCCCTAGTCTGTCCTGAAAGGTATTACTGTGGACTTTTCCTGGCTTCTG	ENSMUSG00000028668|Eloa|8a31cdb	TRUE	unspliced
ENSMUSG00000028669	AGCTTGACATTGCCCGTAAACGGAATATTAAACAGGAGCTCTTCGTCCGC	ENSMUSG00000028669|Pithd1|39e32f6	TRUE	spliced
ENSMUSG00000028669	CTCCCCGCAGGCCAATATAAAAGATCTTCGTCGTATCTGCTCCAAAGTTT	ENSMUSG00000028669|Pithd1|553ea58	TRUE	unspliced
ENSMUSG00000028669	TCTGCTGGGTTGGCTGACGCTTCATAGTTGCAGATGGTCACCTCATGCCG	ENSMUSG00000028669|Pithd1|df12215	TRUE	unspliced
ENSMUSG00000028670	CCATCAGGTCAAACCAGGAGGGCATCACCATCTTCATGTTGAGTGTCACA	ENSMUSG00000028670|Lypla2|4f60a36	TRUE	spliced
ENSMUSG00000028670	AGCTGTGCATGACACCTGGGTATGTCTTAAACTGGACCCTGGCAGGTGTG	ENSMUSG00000028670|Lypla2|ae9af6d	TRUE	unspliced
ENSMUSG00000028670	AGAAGCCACCCAGGACGATCCGGTTGGCAGGAATCCCGTTCTTCATCTCA	ENSMUSG00000028670|Lypla2|f6d38a3	TRUE	unspliced
ENSMUSG00000028671	TCCCGTCCTCTGTAGCATAGTCATCACCAAAGACATTCAGGGCCTCTCGT	ENSMUSG00000028671|Gale|1528663	TRUE	unspliced
ENSMUSG00000028671	GATGACGGCCTTAAAGCTGTGCTTCTTAAAGAGGTGCTGTAGGGCTGCCT	ENSMUSG00000028671|Gale|9fb8eb4	TRUE	spliced
ENSMUSG00000028671	GCTGGATGGTCCCTGTTAAGTTAACTCTATAGTAGTCCAGAGGCTTCTGC	ENSMUSG00000028671|Gale|ee72e9e	TRUE	unspliced
ENSMUSG00000028672	AAGGTGTTGGCCAGAGCTTGACCATAGGTATCATGGCAGTGGACAGCCAA	ENSMUSG00000028672|Hmgcl|17ca456	TRUE	unspliced
ENSMUSG00000028672	ACCGCTTCCTCAAAGCCTTTCATGTTTGGAGTCAGGACTGGGTAGTTGAT	ENSMUSG00000028672|Hmgcl|1ee60bd	TRUE	unspliced
ENSMUSG00000028672	CAGGCACTTCATGCATGACAGCAGTCAGCATGTCTTTCATGAGTCCTGGG	ENSMUSG00000028672|Hmgcl|f1df9d7	TRUE	unspliced
ENSMUSG00000028673	TTGACAGGGCTATCGTTGTAGAGCCAAGCAAGGAAGCTGGTGGAGTTCCA	ENSMUSG00000028673|Fuca1|3dd6127	TRUE	unspliced
ENSMUSG00000028673	CACGATCCCATTTTCTGGCCAGTACAGGAAAGTGGCGTAAACAGTTGCGT	ENSMUSG00000028673|Fuca1|75c5406	TRUE	unspliced
ENSMUSG00000028673	ACCAGATCAGGTCAGGCTTGTAGCTGTTAACAAGGTCATACAGCTCTGGC	ENSMUSG00000028673|Fuca1|d632698	TRUE	spliced
ENSMUSG00000028675	CACAAGTTTTCATGAGCCAGTCTGCTGATTTCAGCCTAGGAGCTGAGGTC	ENSMUSG00000028675|Pnrc2|338eafe	TRUE	unspliced
ENSMUSG00000028675	TTCCACTACTTGTCCTCTTCCTTGCTGCCAAGCCCAGGATAAGAGACGTT	ENSMUSG00000028675|Pnrc2|9c08807	TRUE	unspliced
ENSMUSG00000028676	CATCTACTATTGGACCATAACGACCAAATTCCCGACGTAAATCTTCAGAC	ENSMUSG00000028676|Srsf10|da3ebe0	TRUE	unspliced
ENSMUSG00000028676	GCGACTCCTCGATCTTCTCCTTTCATAACTCCGGCTTCGAGAGCGTCTAT	ENSMUSG00000028676|Srsf10|f7b9902	TRUE	unspliced
ENSMUSG00000028677	CTTCTGCCCACACCACTCATATTCCTCAAAGCGGTTGCTGTCCGCATGCT	ENSMUSG00000028677|Rnf220|55d2575	TRUE	unspliced
ENSMUSG00000028677	CTCCGTGTATTGTGGTTTCCCATACTCCAGTGTGTCATCTCCATCCACAT	ENSMUSG00000028677|Rnf220|a0e1ebe	TRUE	spliced
ENSMUSG00000028677	ACCATTGCTGGTGGATGGCATCTCATCACTGGCCCATTTAGAGAACTCAG	ENSMUSG00000028677|Rnf220|b7795b9	TRUE	spliced
ENSMUSG00000028678	CAGTAAGCGGGCTACATTCCATAGTAACCCGAAATTCTTTGATCATCCGG	ENSMUSG00000028678|Kif2c|ad5ed0e	TRUE	unspliced
ENSMUSG00000028678	TTCTGCCTCCTCACTGACCATCAACAACGGCAATTCTGTCACTGTGGAGC	ENSMUSG00000028678|Kif2c|d8d4f0b	TRUE	unspliced
ENSMUSG00000028678	CTTCGGTCGTAAGGGAAGAAGCTGTAGGAGCTCTGGGTTTATTGCAGCCA	ENSMUSG00000028678|Kif2c|ff56ec6	TRUE	unspliced
ENSMUSG00000028680	GCTGTAGGTCTCGGTGCAACTCTATCTCATTTAGGATCTTCTCGCGCTGA	ENSMUSG00000028680|Plk3|7a7493c	TRUE	spliced
ENSMUSG00000028680	TCTTCCTATTGGCTGACAGGGCCATGTGTGTGCCATCATTGAAGAGCACG	ENSMUSG00000028680|Plk3|98c958c	TRUE	unspliced
ENSMUSG00000028680	ACCTGCTTGATGCAGCGGTATGTCTCCTTCAGGTCAGCAGTCTCAAATGG	ENSMUSG00000028680|Plk3|aebeb6f	TRUE	unspliced
ENSMUSG00000028681	TTCTACCCAGAGCTGTTCTAGGTCTGTCTCAATTACAGCCACTCGGAGAC	ENSMUSG00000028681|Ptch2|7aaacc9	TRUE	unspliced
ENSMUSG00000028681	CCACGTGAACTGTGAATTCAACACCAATGCCTATAGAGGCCACGAGGATT	ENSMUSG00000028681|Ptch2|b21dda0	TRUE	unspliced
ENSMUSG00000028681	ATTGTTACGCAGGCATAGGCCAGCATAAGCAGATAGCCTCCTACCACACG	ENSMUSG00000028681|Ptch2|c045508	TRUE	spliced
ENSMUSG00000028683	GAACTGGTTCTATGCTCTCTTGTCCTTTCCTCATTAGCATGGCCAGTGAC	ENSMUSG00000028683|Eif2b3|2d95c9c	TRUE	unspliced
ENSMUSG00000028683	CTGTCTGTTGGCTTCCATGTAGAGTCCCAGTGTGCTTACTCGAGAGCAAA	ENSMUSG00000028683|Eif2b3|dcbb739	TRUE	unspliced
ENSMUSG00000028683	CGTAGAGAATCTGCAGTCCCCATGTCTGCCTCATCAGGAATGCACACAAT	ENSMUSG00000028683|Eif2b3|fc91043	TRUE	unspliced
ENSMUSG00000028684	TAAAGCCCATGCCCTAGGTTGGCAATGTAGCGTTGAGGCCCAAAGTCATC	ENSMUSG00000028684|Urod|07fe16f	TRUE	unspliced
ENSMUSG00000028684	CAGCAGCCACTTGTCCTATTAGGTATGGGACCAGAACATCAGTGAGTATG	ENSMUSG00000028684|Urod|17ba07c	TRUE	unspliced
ENSMUSG00000028684	AGGCTGCTCTCAGGAACGTGTCATTCTTCAGCTCCGGGAAATTCTGGAGT	ENSMUSG00000028684|Urod|c19b0c6	TRUE	unspliced
ENSMUSG00000028687	GTACGTGGCATATGGCCTCCTAGCTCCTCTACCACCTTCCTAGCTCCTTC	ENSMUSG00000028687|Mutyh|7ea6c76	TRUE	spliced
ENSMUSG00000028687	GCCTCTTCTTTTGCCAAGTTTCTCCAAGGGAGGTCACGCTTCTCTTGGTC	ENSMUSG00000028687|Mutyh|cef3c3c	TRUE	spliced
ENSMUSG00000028687	CAGAAGGGCTTTGTGCTGATGCTGTTCTGAGGGCTCCAAGGTGACAGATG	ENSMUSG00000028687|Mutyh|e7756aa	TRUE	unspliced
ENSMUSG00000028688	CACAGCCACAAAGCTAGCTGTCTTTAAGGCTAGCAAGAGTGATGGCCATA	ENSMUSG00000028688|Toe1|3cb559a	TRUE	unspliced
ENSMUSG00000028688	AACTCGGCGGCATATTTGGTGTCATAGATGCCTGCTGGGAACATCTCACA	ENSMUSG00000028688|Toe1|81b39f7	TRUE	unspliced
ENSMUSG00000028688	AGTTGTCACTCTGCACGTCTACCACAGGAACCCGAACCACAAACTCCTCT	ENSMUSG00000028688|Toe1|fb38652	TRUE	unspliced
ENSMUSG00000028689	ATCATGGGCCTCTGTACTGGAAACCTCCAAGGTATGAACCCTGTCCATCT	ENSMUSG00000028689|Ccdc163|50331aa	TRUE	unspliced
ENSMUSG00000028689	TCTTCCCACAAAACCTGGTGCTCACTCTGCAGCTCTTGGTGAAAGCCACT	ENSMUSG00000028689|Ccdc163|6a5d4bd	TRUE	spliced
ENSMUSG00000028689	GGGCCCTTTAGCTATTTGTTCCAGCAACAACTCCTGATGTTGGCTCAGCT	ENSMUSG00000028689|Ccdc163|7549519	TRUE	unspliced
ENSMUSG00000028690	CTTCTGTTCTTCGGAGTACCGTTCTTCAGGAGTCACAGCATCACGGTAAG	ENSMUSG00000028690|Mmachc|56adf44	TRUE	unspliced
ENSMUSG00000028690	CCATGGGTCTGCATCCACATCTTGTCGTTGGTAGTAATAAGCAGCACCTG	ENSMUSG00000028690|Mmachc|7f420ec	TRUE	unspliced
ENSMUSG00000028690	GAAGTGGCAGCTCTTTAAGAAGGGTTTGAGGGCTCTGTCAAACATAGCAG	ENSMUSG00000028690|Mmachc|81ab359	TRUE	unspliced
ENSMUSG00000028691	GGGAGCAGGATACCCAATTTTTGCATTTCCTGAAGACATCTTGCTATCAG	ENSMUSG00000028691|Prdx1|3994b2e	TRUE	unspliced
ENSMUSG00000028692	ACAGAGGCCACACTGAGGACATCATCAATCTGCCGACTGTTGAAGTTGGA	ENSMUSG00000028692|Akr1a1|41242a2	TRUE	unspliced
ENSMUSG00000028692	GTGACAGTGGGCAATGAGCTCATTCTGAGCCAGGTATGGATGGCATTCCA	ENSMUSG00000028692|Akr1a1|769f9f8	TRUE	unspliced
ENSMUSG00000028692	ACTCTTCCATGTCCCCAGACCAATCAGAGGCATCTTCTGTCCAGTGTGCA	ENSMUSG00000028692|Akr1a1|c52659f	TRUE	unspliced
ENSMUSG00000028693	GACTCCACGGTCCCCTCTGCTGTTTGGCTCTCAGCCTGATTCTCAGCCTC	ENSMUSG00000028693|Nasp|3c771db	TRUE	unspliced
ENSMUSG00000028693	TTTTATCTGCCGAGGTAGAAGGAGCAGGAGCATCTTCAATTTTGTCAGCG	ENSMUSG00000028693|Nasp|4099095	TRUE	unspliced
ENSMUSG00000028693	ACATTCCCACTCCGCTGAGATTCCTTTGCGTCTTCTATCTTCTCTCGAAT	ENSMUSG00000028693|Nasp|a1ce54b	TRUE	unspliced
ENSMUSG00000028696	ACCGAGCCTGATGAAGTGAAGATACAGTGGTCCAGTACTGGCTGAAGGTA	ENSMUSG00000028696|Ipp|748e464	TRUE	unspliced
ENSMUSG00000028696	GTCTCATTCCACCCTCCAATAGCATAGATGCAGTCATTGAGTGCTGCCAC	ENSMUSG00000028696|Ipp|dbb1018	TRUE	unspliced
ENSMUSG00000028696	TTAAACCTTGCATCTCACAGCACCCAAAGTAGTAGCGTGACACTGCCATG	ENSMUSG00000028696|Ipp|e1ef122	TRUE	unspliced
ENSMUSG00000028698	GCATTTTCGTTGAGGCATCACGAACTAAGAAGGTACCATCTGGCATGTCC	ENSMUSG00000028698|Pik3r3|22d111f	TRUE	unspliced
ENSMUSG00000028698	CAGGTTGTAGGGTTCTGCAAAGCCATATCCTCGAGCCGTGCTGTAGATGA	ENSMUSG00000028698|Pik3r3|40eb86b	TRUE	unspliced
ENSMUSG00000028698	TGCACCATCTGGTTTCCCATAAAGCAAGTCCTCTGCTTGTACTCGGTTGA	ENSMUSG00000028698|Pik3r3|50c7760	TRUE	unspliced
ENSMUSG00000028699	GCACACACTTGTTCTCAGAGTGAGCACCATAGCAGCCCAGGAAACCAAGA	ENSMUSG00000028699|Tspan1|160e51c	TRUE	unspliced
ENSMUSG00000028699	TTGTTCAGCCAATGTGGTGTACACCAAAGCAACCACAGCACCTGCAATCT	ENSMUSG00000028699|Tspan1|21a19cc	TRUE	unspliced
ENSMUSG00000028699	ACTTTTGGCCTTCTCCTCGGTGCATGGTTCAACTGTATGGTTGCCAGGGT	ENSMUSG00000028699|Tspan1|bdb95e2	TRUE	unspliced
ENSMUSG00000028700	AAGTAGGCCTCATGAAAGTAGCCGTTCATGTTGAGGCCGACGATGCCAAA	ENSMUSG00000028700|Pomgnt1|c1c083d	TRUE	spliced
ENSMUSG00000028700	ATCCTCAGCTGTGTGTTCATACCCCTGGTCATTCCAGGCAGAGATGCAGT	ENSMUSG00000028700|Pomgnt1|f53e4a4	TRUE	spliced
ENSMUSG00000028700	ACCAAACAGCGCCACCACATCCATTGGCTCCTCATAGTAGCCATCAATGA	ENSMUSG00000028700|Pomgnt1|faa650a	TRUE	spliced
ENSMUSG00000028701	ATGTGGCTGTTAAGCTCCCTAGCTTAGTGGATGTCATGTCCACCTCAGTC	ENSMUSG00000028701|Lurap1|1d96854	TRUE	unspliced
ENSMUSG00000028701	TGCCTCAATACCCTCGTTCAAGGTCACCAGCTGCTGCAGGATCTTCACAT	ENSMUSG00000028701|Lurap1|74e8fe5	TRUE	unspliced
ENSMUSG00000028701	ACTGTCCCCAGTACCAATGAGCTTCAAAGCCCTGGTTAGCATTGCCATCC	ENSMUSG00000028701|Lurap1|f97ca50	TRUE	unspliced
ENSMUSG00000028702	AGCCTACAACAAACCACCTGCTCAATCTTCACGGGCAGATACTTAGAGAG	ENSMUSG00000028702|Rad54l|12a1f4f	TRUE	unspliced
ENSMUSG00000028702	ACGCTGGTTCATGAATCCTTCCAGTTTTCGGTCTATCTCGTCCTTCGAGC	ENSMUSG00000028702|Rad54l|7e39d9b	TRUE	spliced
ENSMUSG00000028702	AGATACCCAAAGTGCCCTCAAAGCCATCCTCCTCTGCCACACACTTGTCA	ENSMUSG00000028702|Rad54l|d9467ff	TRUE	unspliced
ENSMUSG00000028703	CCTCGTGGAAATCCCATTTCCAACTGCTCGAGGCAGTTTTCTGGTATTTC	ENSMUSG00000028703|Lrrc41|53ae6a5	TRUE	spliced
ENSMUSG00000028703	CCATAAACTTGGCTCGCCAGCAAGTCACACTCTCCAAACTGGAAGGCCTT	ENSMUSG00000028703|Lrrc41|b43a6ac	TRUE	spliced
ENSMUSG00000028703	AGTGTAAGGCTCTCCAGTGATACCCAGGAACTCAGAAGATGGCACAGTGT	ENSMUSG00000028703|Lrrc41|c36f4b0	TRUE	unspliced
ENSMUSG00000028706	CAGGCTCCAGTTTCTGGTGAGAGATGGCTTCACTGACGAAGTCCTTGGCA	ENSMUSG00000028706|Nsun4|4f3d9cd	TRUE	unspliced
ENSMUSG00000028706	TCCCCAAACTGTACACTGTAGGTCATGTCAAAATTCTGCAGAGCAAGCCG	ENSMUSG00000028706|Nsun4|6deac02	TRUE	unspliced
ENSMUSG00000028706	GACCAATGCACCATACTTCTGCTCTGAGAGAAGACTAACACGGATTGATG	ENSMUSG00000028706|Nsun4|7e78561	TRUE	unspliced
ENSMUSG00000028707	AGGTTGTACATGGCGCTGAGTGAGTTCATAGCGTGCAGGGAGTAGCCATT	ENSMUSG00000028707|Dmbx1|2e55893	TRUE	unspliced
ENSMUSG00000028707	GGCGAAGGTTTTCAATGCTCGTGGTTTTACTGTTCAGGGCAGCGGAGGCA	ENSMUSG00000028707|Dmbx1|66fcca9	TRUE	unspliced
ENSMUSG00000028707	AAGATTGGTACACATGGCCAGCCTCTCGCGCATCACCACATCTGGGTAAT	ENSMUSG00000028707|Dmbx1|6f7ff12	TRUE	unspliced
ENSMUSG00000028708	CAGCTCCAAAATGTTCCTGTTCCCTTGACACTGATACAGTGTCTCCACCT	ENSMUSG00000028708|Mknk1|98c45a6	TRUE	spliced
ENSMUSG00000028708	ATGGGAGTGCAGGAGTTGTTCAACTTTACCCCACTGCCCAAGTCAAAGTC	ENSMUSG00000028708|Mknk1|9dc94f9	TRUE	unspliced
ENSMUSG00000028708	CAGCTGCGAAGAGAGTCAAGTCCATGGTGCTGCTGTTTCTCTGAAGGACT	ENSMUSG00000028708|Mknk1|ed21c6d	TRUE	spliced
ENSMUSG00000028709	GGCCCACCAGCCATGACTGGGCAGCTGCTCTCACTGCAGTGCTCAGCCAT	ENSMUSG00000028709|Mob3c|255ecdb	TRUE	unspliced
ENSMUSG00000028709	GACAAAGACTCGGAAGAGTCGGGTCAGGATCTTGGTGCAGACCTGCTGGA	ENSMUSG00000028709|Mob3c|4165b12	TRUE	unspliced
ENSMUSG00000028709	GAGAGCTTGGCGGGCCTTCGGTACTGACGCTCGTCCTGCCAGCGGTACTC	ENSMUSG00000028709|Mob3c|c80e220	TRUE	unspliced
ENSMUSG00000028710	AGAAGAGCTGAACCTGATTGGCGATGCACTGTGCCTCCACAACATTCAGA	ENSMUSG00000028710|Atpaf1|35a06d8	TRUE	unspliced
ENSMUSG00000028710	GATATAAAATCAGCTGGCTGGCTGCTGCATCCCCTCGGGTCTGAATATTT	ENSMUSG00000028710|Atpaf1|8753609	TRUE	spliced
ENSMUSG00000028710	CCATCCAGGACTGAGCCAACACTGTGAAGAGACAATCCAGATACCTCTAA	ENSMUSG00000028710|Atpaf1|94d9646	TRUE	unspliced
ENSMUSG00000028712	GGAACAAATAGGTGTGAAGAAAGATGTACAGAGAGGAAGATGGTGGCAGG	ENSMUSG00000028712|Cyp4a31|6bdcb47	TRUE	unspliced
ENSMUSG00000028712	TATAGAGTCTGTCCTTGTCCTTATCAGAATCAGTGGACCTTCTTGAGATG	ENSMUSG00000028712|Cyp4a31|bdf104c	TRUE	unspliced
ENSMUSG00000028713	AGTGTGAGGTCACTAACTGCCAGGTAGTAGCTGTTGTCACTGTGGCTTAG	ENSMUSG00000028713|Cyp4b1|7fe416e	TRUE	spliced
ENSMUSG00000028713	TTCATGAGGGTGTCCAGTGCCATGTGGCCCACGTCACAGAAGATGTCAAA	ENSMUSG00000028713|Cyp4b1|9d2a954	TRUE	unspliced
ENSMUSG00000028713	CTACATCGCTGCTGGTGCATAGGATAAAGGGCCATGCAGTAGAGAAACCA	ENSMUSG00000028713|Cyp4b1|c2ea722	TRUE	unspliced
ENSMUSG00000028715	CAGCCACTGCCTTCGTAAGTAGAATTGGACTGCCTTGAACAGCACCAGAA	ENSMUSG00000028715|Cyp4a14|337b266	TRUE	unspliced
ENSMUSG00000028715	AGGCATTCCGCAGGCGAAAGAAAGTCAGGTTGTTTAGATCCTCGACAGCC	ENSMUSG00000028715|Cyp4a14|cb813de	TRUE	unspliced
ENSMUSG00000028715	GAGAATGGCAGATAAGCATGGCTATGGTGAGAAGAATCTGGTGCAAATCT	ENSMUSG00000028715|Cyp4a14|ef5f642	TRUE	unspliced
ENSMUSG00000028716	AACACAGCGACAGCAATGAGGCCTTGCATCCAGGGCTGAAGGTTTCCTAG	ENSMUSG00000028716|Pdzk1ip1|20dd7c2	TRUE	unspliced
ENSMUSG00000028716	AGGACCCCATCTGCCTTGTTTCCAATGATCATCACTGTGCTCCCAGGCTC	ENSMUSG00000028716|Pdzk1ip1|c95429b	TRUE	unspliced
ENSMUSG00000028716	TCTCGTAGGCATTCTTGTGCTCGCTGGACCTAAAACCAGATGCCATTGAG	ENSMUSG00000028716|Pdzk1ip1|df3c7d5	TRUE	spliced
ENSMUSG00000028717	AAGATGCGCCGCACTACTTTGGTGTGAGGACCATCAGAAATCTCCATCTC	ENSMUSG00000028717|Tal1|4ae6e93	TRUE	spliced
ENSMUSG00000028717	GGAAGTGTGCTTGGGTGTTGGCTCCTCTGTGTAACTGTCCGGGCTGGCTG	ENSMUSG00000028717|Tal1|c278112	TRUE	unspliced
ENSMUSG00000028717	CTTGGCCAGGAAATTGATGTACTTCATGGCAAGGCGGAGGATCTCATTCT	ENSMUSG00000028717|Tal1|eb8c40b	TRUE	unspliced
ENSMUSG00000028718	AGAAGGCATGTTTTGGAAGGGACTCAGATCGCAGGTCTTGAATAGACCCT	ENSMUSG00000028718|Stil|a77d7d5	TRUE	unspliced
ENSMUSG00000028718	AGCCAGGATCTAGAGATTGTGCTTCTAATAAGCGCTGGATCTGTGCCTGA	ENSMUSG00000028718|Stil|e1d24e8	TRUE	spliced
ENSMUSG00000028718	AGGGCTACTTGACGAGTAGATGGCATTAGGACACAGAGATGGGCATCCAC	ENSMUSG00000028718|Stil|f8c547d	TRUE	unspliced
ENSMUSG00000028719	CAAAACGAACACGACCAACGGCTTCATGAGGTGGAGAGGGAAGAGCCGCA	ENSMUSG00000028719|Cmpk1|1890d08	TRUE	unspliced
ENSMUSG00000028719	GTGAGCACCATAATACCTAAAATGATTTAAACCTGAATTCACTGTGTACT	ENSMUSG00000028719|Cmpk1|66ad2bb	TRUE	unspliced
ENSMUSG00000028719	GCAGCTATCAAAGCAATATTCAAGCATGATTTCAAAGATGCCTTCAGGGT	ENSMUSG00000028719|Cmpk1|720b5dc	TRUE	unspliced
ENSMUSG00000028729	ATCGAGCCTTTCAACCCACTCCAGATCCCGTCTGAATTCAGCCAAGCACT	ENSMUSG00000028729|Ebna1bp2|389afd5	TRUE	unspliced
ENSMUSG00000028729	CATCTGCTGATCAGACTTGGCCATTTCTGCAAAATAATCGGTGGGCCTCT	ENSMUSG00000028729|Ebna1bp2|bc042b0	TRUE	unspliced
ENSMUSG00000028729	TCCCTCTGGAAGTCGTCTTCTGGATTAACGCCTTTCTTCTGGTCCTGGTT	ENSMUSG00000028729|Ebna1bp2|d9ac979	TRUE	unspliced
ENSMUSG00000028730	AGCTCCAGCATAATCTGAGCCTTCTCTTCCATGTCTGTCTTAGTCACGAG	ENSMUSG00000028730|Cfap57|37f7f98	TRUE	spliced
ENSMUSG00000028730	ATAGTAGAGGTGCTGCCGACTACGTCCTTGCTTATCACTGACTCTGGAAC	ENSMUSG00000028730|Cfap57|d37c8d9	TRUE	spliced
ENSMUSG00000028730	ATGATGCGGACATAGTCGGTGCGATGCAGCTCACCCTCCTTGATCACTTT	ENSMUSG00000028730|Cfap57|e874530	TRUE	unspliced
ENSMUSG00000028736	TGGGTGGGCAGTAAGACTGGGACGTGGGCAAGCTGTCTCCTGGCTTGATG	ENSMUSG00000028736|Pax7|076dee7	TRUE	unspliced
ENSMUSG00000028736	TTTCCACAGGAAGAAGTCCCAGCACAGCGGAGTGTTCCCCAAGCTTCATA	ENSMUSG00000028736|Pax7|37caf5a	TRUE	unspliced
ENSMUSG00000028736	GGTGGGAAACCTCCCGGCAGAAGGTGGTTGAAGGCGGCCAGCTGGTTAGC	ENSMUSG00000028736|Pax7|ddb6960	TRUE	unspliced
ENSMUSG00000028737	ACCACAGACCCAGTAGACTTATCGTTGATGTAGAAGTTGCCAGCAGCGTT	ENSMUSG00000028737|Aldh4a1|7593ee9	TRUE	unspliced
ENSMUSG00000028737	TCATGATGGGTTCCTGTGGGTCCTTGCTCTCAATGATACATGGTTCCACG	ENSMUSG00000028737|Aldh4a1|d4c53ec	TRUE	unspliced
ENSMUSG00000028737	AAGTCGATGAGTTCGGCTGCAGCATCGATCTCTGCTTGGATCACGGTCTT	ENSMUSG00000028737|Aldh4a1|ea68a9f	TRUE	unspliced
ENSMUSG00000028738	CTGGAAATGTCTCCAGAAGATGAGCAGAATGGCCAGCGTACTGATGAAGC	ENSMUSG00000028738|Tas1r2|0b7afd5	TRUE	unspliced
ENSMUSG00000028738	TTTGAGGATGGGCAGGAAGTCATCTATCTGTGACAGGAAGTAGAGCCCAG	ENSMUSG00000028738|Tas1r2|4d26f12	TRUE	unspliced
ENSMUSG00000028738	TATGTGACCTGTGGCACGAGGAAGTAGGAGAGAATGTTGGACACGGTGAT	ENSMUSG00000028738|Tas1r2|d7e2937	TRUE	unspliced
ENSMUSG00000028741	AACATCCGGCTGTGTTTCCAGGCGTTCCGGATGTCTTTCAGCTTGCTGTT	ENSMUSG00000028741|Mrto4|87aa989	FALSE	unspliced
ENSMUSG00000028743	CGATGGCCTCAAAGTGGTGTTCCTTCCAGAAGCGGTTCCTGTAGGTCTCA	ENSMUSG00000028743|Akr7a5|4a0eadd	TRUE	spliced
ENSMUSG00000028743	AGTGTCTCCTCCACAGGAGTGCTGTGGTCGGGAGCGTGTAAGTAGAAGAG	ENSMUSG00000028743|Akr7a5|964dea4	TRUE	unspliced
ENSMUSG00000028743	GGTTGTTTCCCATCCTTGTCTTCGTATTTATACTTGCCAGTCAGCAGGCC	ENSMUSG00000028743|Akr7a5|ab44de1	TRUE	unspliced
ENSMUSG00000028744	GAGAATGGAGACCAAGCCCAGGCCCACGCTGGCCTCATCCCAGCCATCCT	ENSMUSG00000028744|Pqlc2|5c76e33	TRUE	unspliced
ENSMUSG00000028744	ATGACAAAGCCGATGACCTCCTTCTTTGTGAAGGGCTTATTGCCTGGCTC	ENSMUSG00000028744|Pqlc2|986b955	TRUE	spliced
ENSMUSG00000028744	GATCAGTGCTGCTCAACAGTGGTGTGATACACACCGTCCCCAAGATGAAC	ENSMUSG00000028744|Pqlc2|c24cf13	TRUE	unspliced
ENSMUSG00000028745	TGCACTTCCACCACGTGGATGGAATCCCAGCAGCCTTTGATCTTCTTGGA	ENSMUSG00000028745|Capzb|7d188b5	TRUE	unspliced
ENSMUSG00000028745	AGCCGGATTTGTTGGTTTGCAGCCATAGCATCACCGTGGAGGTCAACTTG	ENSMUSG00000028745|Capzb|a00e1ae	TRUE	unspliced
ENSMUSG00000028745	CCACCTTCAAAATACAGGTCTCGGTATTGGTCGAAGGCATTGTTGGCCTC	ENSMUSG00000028745|Capzb|ade323c	TRUE	spliced
ENSMUSG00000028747	ATCACCACCAATCCCACCATCAGGTCCGACGTGAAGAGCGACACCAGGAA	ENSMUSG00000028747|Htr6|1762029	TRUE	unspliced
ENSMUSG00000028747	TACAGTATCCCAGCCATGTGAGGACATCGAAGAGACCTGGAGAGATGCAG	ENSMUSG00000028747|Htr6|b988763	TRUE	unspliced
ENSMUSG00000028747	GTGACGCCGGACGCCACGAGGACATAAGGCAGGCTGGCCAATAGGCGGCA	ENSMUSG00000028747|Htr6|e729224	TRUE	unspliced
ENSMUSG00000028749	TCTTGTCACACTCGCATGTCTGCTTGTCACACTCCGTCTCATTGAGCTCA	ENSMUSG00000028749|Pla2g2f|37104b1	TRUE	unspliced
ENSMUSG00000028749	TAGCCCACAAAGGACAGGATGGAGTTTCTGTGTGTGATGGCCTCCACCAT	ENSMUSG00000028749|Pla2g2f|a9a558f	TRUE	unspliced
ENSMUSG00000028749	AAGTAGCCTCGGTACTTGTTCCTGTATGGGTGATCCTTGAGGCACAGAGT	ENSMUSG00000028749|Pla2g2f|e3a8700	TRUE	unspliced
ENSMUSG00000028750	GTTCTCCTTGAAGCAGTACACAGACTGTTTGTCACACTCACAGGCCTTCT	ENSMUSG00000028750|Pla2g2c|15d2a01	TRUE	unspliced
ENSMUSG00000028750	ATCCTCTGGAACTGCCAGAAACTGCTGAGGGTGGAGGTTGTCCAGTAGAA	ENSMUSG00000028750|Pla2g2c|4515a60	TRUE	unspliced
ENSMUSG00000028750	GACAATGGTGAACTGGTAGGCATTCAAGATGGGTTGGCAGCCATATTCCT	ENSMUSG00000028750|Pla2g2c|8c264bb	TRUE	unspliced
ENSMUSG00000028751	CAGCCCAGCTTCTCCAGGCGGCCATAGCAGCAGTCATGGGCATGACAACA	ENSMUSG00000028751|Pla2g2e|1b3157e	TRUE	unspliced
ENSMUSG00000028751	CACAGAAGATGTTGTCTCGAGTGATAGAGAAGAGGTACTTTTCCAGCTTG	ENSMUSG00000028751|Pla2g2e|314bd2d	TRUE	unspliced
ENSMUSG00000028751	GTCATTGTACTGCAGGGCAGGCTTTCCCGTCATTCTCTCAATCATCACTC	ENSMUSG00000028751|Pla2g2e|f412703	TRUE	unspliced
ENSMUSG00000028753	ATGGCCTCCTTGATGCACTGGATGTTGGTCTTGCTCATGCTGTTACTCCT	ENSMUSG00000028753|Vwa5b1|2cefca1	TRUE	unspliced
ENSMUSG00000028753	GAAGGTTGAAGTAGGGCTGTCTTGTAGGGCTAGAGTCTGGAATTTGCTGT	ENSMUSG00000028753|Vwa5b1|e0e258b	TRUE	spliced
ENSMUSG00000028753	ACAACACGGTCAGCAATGACTGCTTCAAAGCCAACCACTGTGCTATACTC	ENSMUSG00000028753|Vwa5b1|ee7dc0f	TRUE	unspliced
ENSMUSG00000028755	GGAGAGATGAACTCTTCTTGCAAGTCACTAGAGATGGCAATAGCCCTGAA	ENSMUSG00000028755|Cda|a3666ae	TRUE	spliced
ENSMUSG00000028755	TGGTCATGTACACGGCCCAGTCGGTGCCAAACTCTCTCATGACTTGTCGG	ENSMUSG00000028755|Cda|d5ac18e	TRUE	spliced
ENSMUSG00000028755	TACCCTTCGGAGATGGCCTTCTGGATGGCAGTCCGCTCGGCACACACACC	ENSMUSG00000028755|Cda|f1f70bf	TRUE	unspliced
ENSMUSG00000028756	AGCCAGGCGATCATCTTGTCCAATTTCAGGTTCTTCAGGGCTAGAAGATG	ENSMUSG00000028756|Pink1|16c2380	TRUE	unspliced
ENSMUSG00000028756	TGCAGCTAAGCGTGCAGACGGTCTCTTGCTGGCCTCTCGCTGGAGCAGTG	ENSMUSG00000028756|Pink1|f5ea7b7	TRUE	spliced
ENSMUSG00000028756	CTCACACTCCAGGTTAGCCAGAAACAGCATCTGCAGCTTTGTCTCCACGC	ENSMUSG00000028756|Pink1|f9746ca	TRUE	unspliced
ENSMUSG00000028757	TGCACTGCCGAGTTGAAGAAGGCATCGCTGAAGAAATCCAGAGAGCCACT	ENSMUSG00000028757|Ddost|1b017f0	TRUE	unspliced
ENSMUSG00000028757	AAGGCACTGATGGTCTCCACGTTGATGTTGCCTCCAAAATCTTCCACCGA	ENSMUSG00000028757|Ddost|c67fc20	TRUE	spliced
ENSMUSG00000028757	AATACACCATACACGTCAGGCAGCTTGAACTGGACACTGTACTTGCCACC	ENSMUSG00000028757|Ddost|fa95c50	TRUE	unspliced
ENSMUSG00000028758	CGCCTGATCTTCTCCAGGTTGCTATAGTTACAGTCTCTGCGGATGAGAGG	ENSMUSG00000028758|Kif17|1035010	TRUE	unspliced
ENSMUSG00000028758	AAGATGGTCCTTACCCCGTTCATCCACGGCATAGATCTCGATGTTGATGG	ENSMUSG00000028758|Kif17|786b2ed	TRUE	spliced
ENSMUSG00000028758	CTTGTTCTGTGTCCCAGTTGGAACTACTGGGAGGCTGGTTTTCAGTATGA	ENSMUSG00000028758|Kif17|ef8a8e8	TRUE	spliced
ENSMUSG00000028759	AGCCACCGGATTCTTTCTTCGGAAATAGAACTCCTGGGCTAGGGTAGTAG	ENSMUSG00000028759|Hp1bp3|3f354b9	TRUE	spliced
ENSMUSG00000028759	CTTCTTTAGGTTCACAGAGCCGAGTAAAAGCCAACGGGAGAACATCTTCC	ENSMUSG00000028759|Hp1bp3|b461185	TRUE	unspliced
ENSMUSG00000028759	CATGGCAGCAATGGCAGACAAGATTGCATATTCCATCAGGCTTCCACCCA	ENSMUSG00000028759|Hp1bp3|f17fc69	TRUE	unspliced
ENSMUSG00000028760	ACGGCATGGGCAGATGGTTAACCATCATGATGTGCTGGTTGGCCTGATAC	ENSMUSG00000028760|Eif4g3|0e3c6df	TRUE	unspliced
ENSMUSG00000028760	CTGCGTAGGCACTATGATAGGTGCTGACTGATACACTGGCTGACTTGGGT	ENSMUSG00000028760|Eif4g3|59e0477	TRUE	unspliced
ENSMUSG00000028760	TGGGAGTGGATGCGGGTCTTCCTATAGGTGGAGTGGGATTTCTGCTGCCA	ENSMUSG00000028760|Eif4g3|749d0fb	TRUE	unspliced
ENSMUSG00000028763	ACAACTTGAGAGCACAGTGCCCATTTTCACAGGCGAACTCGTTAGGCTCA	ENSMUSG00000028763|Hspg2|78f5cb4	TRUE	unspliced
ENSMUSG00000028763	CCGTGTGCAACACCAGATTCTTGATACAGCCTGTGATCCCAGAAGAGAAC	ENSMUSG00000028763|Hspg2|a5e1212	TRUE	unspliced
ENSMUSG00000028763	ACAATCAGAGATCCTTGAGTGAGGCTTCGTAACAGGGTCACGGTGTGGAA	ENSMUSG00000028763|Hspg2|e912ab9	TRUE	unspliced
ENSMUSG00000028766	GGAATGATCAGCAGTAACCACAGTCAAGGTGTCTTTCTGGGATGTCATGG	ENSMUSG00000028766|Alpl|12982d9	TRUE	unspliced
ENSMUSG00000028766	CACGTCGATATCCTTGATATTGTGCATTAGCTGATATGCGATGTCCTTGC	ENSMUSG00000028766|Alpl|7ab6127	TRUE	unspliced
ENSMUSG00000028766	CGAAGGGTCAGTCAGGTTGTTCCGATTCAATTCATACTGCATGTCCCCGG	ENSMUSG00000028766|Alpl|b2e5aba	TRUE	unspliced
ENSMUSG00000028771	CAATGGACATCGGCAATACTCTCCTAGTGCAAGCACTCTCAGCACTACTG	ENSMUSG00000028771|Ptpn12|1355c62	TRUE	unspliced
ENSMUSG00000028771	CTGTGGCACTTGCTGTTGAAATGCTAGTTTTGTTCCTGGTCACAGCACCA	ENSMUSG00000028771|Ptpn12|6245c60	TRUE	unspliced
ENSMUSG00000028771	CAGACCACTCCTGATTTGGAAGTTCATGCCACTCAGGTCTTACAGGCATA	ENSMUSG00000028771|Ptpn12|6ef8d72	TRUE	unspliced
ENSMUSG00000028772	GGAGGCAGGCCACACTCTCACTAGTGAGTCTTTGCAGGAGTCAGGGCTGC	ENSMUSG00000028772|Zcchc17|1244c41	TRUE	unspliced
ENSMUSG00000028772	ATGACAACGTTGTTGGGATCGAGGTCTTTCCCAGTTCCTTGGTTGACAAC	ENSMUSG00000028772|Zcchc17|6064cc4	TRUE	unspliced
ENSMUSG00000028772	CTTGCTTCCGACAGCCTGGGATTTTGATAAAAGCTCCATAGTCTGTCACC	ENSMUSG00000028772|Zcchc17|e71a58c	TRUE	unspliced
ENSMUSG00000028773	CGGTCAGTGACGGAGCAGCCAGGTCACGCCTCCTTCTCATAAGTCCGAGT	ENSMUSG00000028773|Fabp3|22dc10f	TRUE	unspliced
ENSMUSG00000028773	AGAGGGGAAAACCATGAGGCAGCATGGTGCTGAGCTGAGGGGTGGCCAGT	ENSMUSG00000028773|Fabp3|7302a37	TRUE	unspliced
ENSMUSG00000028773	TGATGCCCCGTATCTCCAGAAAAATCCCAACCCAAGAATGTTTATACAAA	ENSMUSG00000028773|Fabp3|f2a533c	TRUE	unspliced
ENSMUSG00000028776	CCAAAGAATGGATAGAGACGCGATCAGATGCGACAGCTGCTGTGGAGAAA	ENSMUSG00000028776|Tinagl1|0c1568a	TRUE	spliced
ENSMUSG00000028776	AGTCCTCGTGTACTTCCATGAGTGCTTGAACAGGGCCGTTTTCCATTAGC	ENSMUSG00000028776|Tinagl1|73c14fd	TRUE	spliced
ENSMUSG00000028776	CAATTGCCCTGGTCCAATGGCTCGTGGATCAGGTTGGGCCACTTCTCTGA	ENSMUSG00000028776|Tinagl1|9c782ac	TRUE	unspliced
ENSMUSG00000028777	CTTTGGACCTTCTGGCTGATTCCTTGCTCTCTGAACTAATTCCACTTCCC	ENSMUSG00000028777|Gnat3|1b24984	TRUE	unspliced
ENSMUSG00000028777	AGATTCACCTGCTCCTAGTAGCAGTAACTTCACAGTTCTTGCATCCCGCT	ENSMUSG00000028777|Gnat3|569cf02	TRUE	spliced
ENSMUSG00000028777	TTCTGGAAAGCAAATGCTGAGGTGCACCTTAGCCACTTTCTCCTGGAAGA	ENSMUSG00000028777|Gnat3|c83d900	TRUE	unspliced
ENSMUSG00000028778	TGAACTGCTCCCGGAATTTGCCACTGAGGAAGTTGTAGATGATAGGGTTG	ENSMUSG00000028778|Hcrtr1|2e4bdbd	TRUE	spliced
ENSMUSG00000028778	ACAGGTATCGGAGGAACTCGTCCTCATAGTCTGGAGGCAGATGGAAGGGT	ENSMUSG00000028778|Hcrtr1|5eb0e55	TRUE	unspliced
ENSMUSG00000028778	ACGTAGGCTGCAATGAGAACCCACTCGTACTGCTTCGGGTAGAGATAATC	ENSMUSG00000028778|Hcrtr1|f6de1b4	TRUE	unspliced
ENSMUSG00000028779	TCAGTCAACACCTGCAGCTGGGTACACACCTTGATGAAGCAGTCAAGCTG	ENSMUSG00000028779|Pef1|2493fcf	TRUE	unspliced
ENSMUSG00000028779	TACTGCTGAAAGAGGTTCCTCCACTGCTGGAGGAATTTCCATAAGGCTGA	ENSMUSG00000028779|Pef1|570f612	TRUE	unspliced
ENSMUSG00000028779	AAGTCCTCAAAGCTGAGCCGGATGTTGCCCTGTACAGCGGTATCCTTTTC	ENSMUSG00000028779|Pef1|fb1bcdb	TRUE	unspliced
ENSMUSG00000028780	GTTGACACGGTCCACAGCAATCTTTGTGTACTTGTAGTCAGTGCCTATGC	ENSMUSG00000028780|Sema3c|02a5b27	TRUE	unspliced
ENSMUSG00000028780	ATGAGTTCCCCACTGGCAGAGCTATTGGTAGGAAGGACTACGACCTTCTG	ENSMUSG00000028780|Sema3c|3d18f60	TRUE	unspliced
ENSMUSG00000028780	CGGCATTGTGTCAGTGGGTTTCCATGTCTCACATCTTGTCTTCGGCTCCT	ENSMUSG00000028780|Sema3c|737786d	TRUE	unspliced
ENSMUSG00000028782	CACCTTCTCAAAGTCCAAGTCCGAATACCGAAGCTTCTTTCGCTCAAGGG	ENSMUSG00000028782|Adgrb2|53cc2c5	TRUE	spliced
ENSMUSG00000028782	GTTGCAGGTGTTGACCTCCTTGAACAGAACTGTCTGACAAGCCAGATCCA	ENSMUSG00000028782|Adgrb2|64323a6	TRUE	spliced
ENSMUSG00000028782	ACATAGGTGGCCCTCTTGAAGGTGTCAGTGACGTTCCTTAGGATGTCCAC	ENSMUSG00000028782|Adgrb2|89e253f	TRUE	unspliced
ENSMUSG00000028784	CTGGAACTGGTGACTCATGGTCACTAAGACCTTGAGGTGCTGGAGAAGGT	ENSMUSG00000028784|Spocd1|2f07a69	TRUE	unspliced
ENSMUSG00000028784	CGGAAGTCTGTACAGTTCCTTCTGTTGTTGCTCAATGATGTCCAGGCCCT	ENSMUSG00000028784|Spocd1|6134036	TRUE	unspliced
ENSMUSG00000028784	TTGAAGAGCAGGCTGCGGTACTTGTTCTTGTAGCGGAGGTTGGTGTCTTG	ENSMUSG00000028784|Spocd1|cfb545b	TRUE	unspliced
ENSMUSG00000028785	ATTTGGCGGAAGATTTTCTCAGTCCTCTTTTCCGGGGTCGACTCATCCTC	ENSMUSG00000028785|Hpca|a1e8734	TRUE	unspliced
ENSMUSG00000028785	ACAATTTCTAGCATCTCCTCCCGGCTGATGTAGCCATTGCCATCCAGGTC	ENSMUSG00000028785|Hpca|dfca2aa	TRUE	unspliced
ENSMUSG00000028785	TCGCTTTTGGCTCCGCGGATGAACTCCTCCAGCGACAGCTTGCCGTCATT	ENSMUSG00000028785|Hpca|fec4140	TRUE	unspliced
ENSMUSG00000028786	AGAGGTGACAGAGAGGATGTCCACTGCGCAGTACTGTAGAACCACAGCGT	ENSMUSG00000028786|Tmem54|752a577	TRUE	unspliced
ENSMUSG00000028786	AGCACCTTCCGGAACTCATCCACATTCAGGCTACCTATGCGCAGACACAT	ENSMUSG00000028786|Tmem54|8b81571	TRUE	spliced
ENSMUSG00000028786	AAAAGGACAGTCAGGTGCCAGTGTTGGGAGTTCAGGGTTCTCAAAAGTAC	ENSMUSG00000028786|Tmem54|e4da790	TRUE	unspliced
ENSMUSG00000028788	AGAGTTCCCTCTAATGCCACGATCCAGCCAGCCTGCTTCTACTTCTACTG	ENSMUSG00000028788|Ptp4a2|4aef5b3	TRUE	unspliced
ENSMUSG00000028789	ACTTCATTGTCGAAGCTCAGCAGCCTCACCCCGTGCTTGGCAGCATACTT	ENSMUSG00000028789|Azin2|005dea2	TRUE	unspliced
ENSMUSG00000028789	GGTTGGCACAGATGATCTTACTGGCAGGGACACCAATGTGCTGGACCAAC	ENSMUSG00000028789|Azin2|8733f18	TRUE	unspliced
ENSMUSG00000028789	CTGAGGCCATCTCTTCAAATCTCACTTTGGCTCCCTCTAAGCCAGGAAAG	ENSMUSG00000028789|Azin2|f78ec8e	TRUE	spliced
ENSMUSG00000028790	GGAACTTCTTGACTTCTTCCATAGCATGGGCCATAAGAGCATAAGCTTCA	ENSMUSG00000028790|Khdrbs1|39f9e9b	TRUE	unspliced
ENSMUSG00000028790	CTTGGCTTTGTCTCTCATTGAACCCTTCCCCAAGACAGAGATCTTTGCAC	ENSMUSG00000028790|Khdrbs1|8608d62	TRUE	unspliced
ENSMUSG00000028790	CTTCGTATGTTTCTGGTGCAGGTGTGGGAGGCAAAGGTATTCTCTGAATC	ENSMUSG00000028790|Khdrbs1|aa162a4	TRUE	unspliced
ENSMUSG00000028792	GTGGCCAAATGACAGACACAAAAGTTTTCAGCCAGTTTGGGTGCCTGCGT	ENSMUSG00000028792|Ak2|304babc	TRUE	unspliced
ENSMUSG00000028792	CTCCACAACCATTTCGTCACTCACCAGTTTCCCTGCATCCATTGTCGCCT	ENSMUSG00000028792|Ak2|36d1c3f	TRUE	spliced
ENSMUSG00000028792	GGCTCCCCAGTGATATCATCTTTCATGGGCTCCTTTGGAGGGTTGAATTC	ENSMUSG00000028792|Ak2|d924d0e	TRUE	spliced
ENSMUSG00000028793	TGTTGCACTCTCTGTCCTGTGGGTTGTAGGAACTGATTATGGAACCGGCC	ENSMUSG00000028793|Rnf19b|2623a07	TRUE	spliced
ENSMUSG00000028793	AGATTCTTGCCCGTAACTGAGACCTGAAGTGTGCTTGGTCCGAACTCGTA	ENSMUSG00000028793|Rnf19b|92c840c	TRUE	unspliced
ENSMUSG00000028793	ATGACACTGAGTCCATCTGTAGGGCTTCCGCTGGTACTCAGCACACTAGT	ENSMUSG00000028793|Rnf19b|ce06266	TRUE	unspliced
ENSMUSG00000028794	CGATACCAGGAAGTGTTCCAGGTACTTCTCCAGGTACCTGCCTACAGCAA	ENSMUSG00000028794|A3galt2|6a9de6e	TRUE	spliced
ENSMUSG00000028794	GAAGTTACCGGTGAAGTACTGGTCCACGTCCAGGCAGAACACAAAGTCAG	ENSMUSG00000028794|A3galt2|bcfcf18	TRUE	unspliced
ENSMUSG00000028794	GAGGGTCGAAAGTGCCATCCCAAATAATTGGTGCTCCCCAAGAGGTACAG	ENSMUSG00000028794|A3galt2|d09dcf9	TRUE	unspliced
ENSMUSG00000028795	GCTGAAGTGCAGTCTGGCCAACTTCTCCTGCATCTCCCGAACATGCTCCA	ENSMUSG00000028795|Ccdc28b|37090f5	TRUE	unspliced
ENSMUSG00000028795	GGAACATTCCTTCCCAAAGGCCTGCAGGCGGCCTGAATGAAAATCATTGA	ENSMUSG00000028795|Ccdc28b|819b757	TRUE	spliced
ENSMUSG00000028795	CAGTCCTCCCTCCATCTCATAAACATCTGTCACCTCTGTCAGGAAGGAGT	ENSMUSG00000028795|Ccdc28b|8fa73c3	TRUE	unspliced
ENSMUSG00000028796	AGAGAGCGGATGAACTCATAGACATCCTCTACATTCCATTTTGTGGGCTC	ENSMUSG00000028796|Phc2|095be5e	TRUE	unspliced
ENSMUSG00000028796	AAGTGGTGTCCCACGCCCACAAGGTCCCTCATGTGCATGTCAGGGAGATC	ENSMUSG00000028796|Phc2|77143e9	TRUE	unspliced
ENSMUSG00000028796	ATGGAACAGAAGCGCTTGGAACGCTTGAACTTGTAGGCAAAGTCCACCCG	ENSMUSG00000028796|Phc2|d8c38dd	TRUE	unspliced
ENSMUSG00000028797	CAAGGACCTTCCCAACAATCAGTGTAAAGACGATGGCCAGAGAGTTGCAG	ENSMUSG00000028797|Tmem234|48b0656	TRUE	unspliced
ENSMUSG00000028797	ACGTCAGATCTGTTGATGCCAAAGTCAAGTAGTAGAGAAGGGATCCACTC	ENSMUSG00000028797|Tmem234|b972719	TRUE	spliced
ENSMUSG00000028797	TGGGTCTTGCTCACCGAGCTTGTGATGCACACGGTGATCCCTGTGATGGT	ENSMUSG00000028797|Tmem234|cc6ed20	TRUE	unspliced
ENSMUSG00000028798	TGACAGAGTACCACACGTTGACGATAGGGTCTTTGGCCACGGTGAAGAGA	ENSMUSG00000028798|Eif3i|24e5611	TRUE	spliced
ENSMUSG00000028798	CTTCGCGGTTATACTTGATCTGCGTGATGGACCGCTCATGGCCCTGCAGC	ENSMUSG00000028798|Eif3i|98df481	TRUE	unspliced
ENSMUSG00000028798	AGTACTGTGGGTCGAAGTAGTGGATGCGGACGTAACCATCTTCGCCACCG	ENSMUSG00000028798|Eif3i|b46abde	TRUE	unspliced
ENSMUSG00000028799	GTAGCAGTTGGGACATTTGTAGGGCTTGTCCTTATTGTGCTGGCGCTGGT	ENSMUSG00000028799|Zfp362|15091d3	TRUE	unspliced
ENSMUSG00000028799	ACCAGGTGTTCCACCACTGTGTGTTTGGACATGTGCTTCATCAGGTAGGT	ENSMUSG00000028799|Zfp362|71b8b6a	TRUE	unspliced
ENSMUSG00000028799	GCCATCAGCTGCTCTTTGATCTTGTTAATCAGGACCAGGTTGTCCAGCTG	ENSMUSG00000028799|Zfp362|fa4b9c5	TRUE	unspliced
ENSMUSG00000028800	TGGGGAGAAGATGGGGCTGCAGACCTTGCTCAGGCCAACTTGACCTCTTC	ENSMUSG00000028800|Hdac1|3a3d7b9	TRUE	unspliced
ENSMUSG00000028800	TCGCTCTGGGAAGAGCCCTCCTAGCACCACTGCCCTGTGCTCTGGTCCCT	ENSMUSG00000028800|Hdac1|6cab5e1	TRUE	unspliced
ENSMUSG00000028800	AAAAGTTTAACAGGGGCATCTTAGCAGAGCTCCTAAGCAGGCACTTGGCA	ENSMUSG00000028800|Hdac1|b5a60a5	TRUE	unspliced
ENSMUSG00000028801	TAAGAACTTTGGCGATTGCCTCACCAGGGACTCGTTGACATTGTAATGCC	ENSMUSG00000028801|Stpg1|013c830	TRUE	unspliced
ENSMUSG00000028801	AACTCTGTCGGCGTGCTTCTTAGGTTTGTCAAGGTCTGCCCTCAGGACAA	ENSMUSG00000028801|Stpg1|39a02fc	TRUE	unspliced
ENSMUSG00000028801	CCTGTGTCTATAAGGGATGGAGGACTGAGTTGGGTATGCAGCCGTAAAAC	ENSMUSG00000028801|Stpg1|ac2a73f	TRUE	unspliced
ENSMUSG00000028803	ATGGCGTCCATGGAAATATAGGGCTCGAACGGAATGGCCTTCTTTCTGTT	ENSMUSG00000028803|Nipal3|6f673f0	TRUE	unspliced
ENSMUSG00000028803	TGCTAGGCGGATGTGGCAGTATTTCTGCAGGTTAAGGGCAATGCTGACCA	ENSMUSG00000028803|Nipal3|86a88a3	TRUE	spliced
ENSMUSG00000028803	ACAACGATGCTGTTGGCGTTCCTCTCCTTGTAGAAGTAGAGCAGCAGGCA	ENSMUSG00000028803|Nipal3|e5cfb48	TRUE	unspliced
ENSMUSG00000028804	AGCACATCGTGGACTTCTTCTGTGTCAAACACCAGGAAGTGGAGCCCAAT	ENSMUSG00000028804|Csmd2|14261b2	TRUE	unspliced
ENSMUSG00000028804	AGTGATGTAGTCTCCGAAGGGCTCTATCTGGAGCAGGCTGAGGTTGAGAT	ENSMUSG00000028804|Csmd2|8acfe34	TRUE	unspliced
ENSMUSG00000028804	CTTCTGGTTATTGTCCTTGCTGGGCATCAGCTTCACGCCTCGAGACTTCA	ENSMUSG00000028804|Csmd2|b1f1be5	TRUE	unspliced
ENSMUSG00000028807	ATGCCCACATCAGCAAGACACTCGTTACATAGTCTGTAGCGCCTGGTTCC	ENSMUSG00000028807|Zbtb8a|8fa30a9	TRUE	unspliced
ENSMUSG00000028807	CCTGGTGAATAGTTCGGAAATGGCTACTCAGATGGTCTAGCCTGCTGAAC	ENSMUSG00000028807|Zbtb8a|a9a7481	TRUE	spliced
ENSMUSG00000028807	AGCTTCTCCTTTGCCGGGCTTAAAATGAACGACTTCAGACGGTTGTGGCA	ENSMUSG00000028807|Zbtb8a|c15f7b4	TRUE	unspliced
ENSMUSG00000028809	GCATCATTTTGGAATCTGGGTTCTTCACTTCCAGCTGGTTGAATATAAAC	ENSMUSG00000028809|Srrm1|100f18d	TRUE	spliced
ENSMUSG00000028809	AATCCAAGGATCTCAGTTACTCTTTTGGTTATCCAAGGCTTTATAACCTC	ENSMUSG00000028809|Srrm1|5012043	TRUE	unspliced
ENSMUSG00000028809	TCTTGGGCCGCTCATCTTCTGAGGTGGAAGAGGAGCCAGAGTCAGATGAA	ENSMUSG00000028809|Srrm1|60272a8	TRUE	unspliced
ENSMUSG00000028811	TTCTCCAAGGGCACGCCAATACTCTCCAGCATGGCCTTGATCACATTCTC	ENSMUSG00000028811|Yars|af0f0b6	TRUE	unspliced
ENSMUSG00000028811	ATTTTGGACTCCTCTTCTGACGAGCTCATTTTGCTCCCAGTTAACCCAGG	ENSMUSG00000028811|Yars|e62f330	TRUE	spliced
ENSMUSG00000028811	ATAAAGGCTATCTGCATCTGGGTGCTTCTCCACGCTGAGGATTTTGCCCA	ENSMUSG00000028811|Yars|ed6f1bc	TRUE	spliced
ENSMUSG00000028813	AATGATGGGCATGGACAGCTTCTGCTCCTGAATCTCGTCACCAGCCATTA	ENSMUSG00000028813|CK137956|30c81a6	TRUE	unspliced
ENSMUSG00000028813	GGTTGAGAAAGAGGCTCTCTCGACTTTTGGTCAGCTCTTTTGTGCCAGGG	ENSMUSG00000028813|CK137956|54ab77f	TRUE	unspliced
ENSMUSG00000028813	ATCTCATCCTTGCCACCGCTCAGTTCCAAAGCTTCTTCTTGGAAGCTGAC	ENSMUSG00000028813|CK137956|834c4c0	TRUE	spliced
ENSMUSG00000028820	ATCAGCAGGTAGATTCCCCACAAACAACCGACAGCGCTGTGTGTAAGTTT	ENSMUSG00000028820|Sfpq|6ac26ca	TRUE	unspliced
ENSMUSG00000028821	GTCTTCTTCCACAACTTCCTGGTGATTCAGCTTACGAGCTTCATTCCGCT	ENSMUSG00000028821|Syf2|6db4528	TRUE	unspliced
ENSMUSG00000028821	GCTTTCTTGTTGAACTTGGCGTTCCTCTCATTGATGTAGTCGATGTCGGC	ENSMUSG00000028821|Syf2|83a292b	TRUE	unspliced
ENSMUSG00000028821	TCCTCTGCGCTGATCTCCAGCAACTTCACCTTCTCGTAGTCTTCCCCTCG	ENSMUSG00000028821|Syf2|daa2b07	TRUE	unspliced
ENSMUSG00000028822	ACTGCGTTAATCATGAGGAAGGCTATGGTTGCTATGACGCCACAGGTATG	ENSMUSG00000028822|Tmem50a|017c405	TRUE	spliced
ENSMUSG00000028822	ACTGCCACAAGTCCTCCGTACGGCCAAACTTGAAAACCAGCCCTCCAAAA	ENSMUSG00000028822|Tmem50a|1eacb2f	TRUE	unspliced
ENSMUSG00000028822	CGTCCTTTTCCTTAGCGACATAACCTCCAAAGAGAATCCACATGGAGGCA	ENSMUSG00000028822|Tmem50a|9110a2e	TRUE	unspliced
ENSMUSG00000028825	CTCCACACTCTGACACTTAGGAGACAACCTGTGAGGAGTCCAGTCACCAT	ENSMUSG00000028825|Rhd|125df9a	TRUE	spliced
ENSMUSG00000028825	AAACAGACTGGAGCTCGTAGCCATTTGAACCTTCTCTGTCTGGGCGTTCT	ENSMUSG00000028825|Rhd|794f31c	TRUE	unspliced
ENSMUSG00000028825	GAGGACTTGGGCTCTGTCACTATCTGAAGGCAGTAGTAGGTAAGTGCTCC	ENSMUSG00000028825|Rhd|a97ae6b	TRUE	unspliced
ENSMUSG00000028826	ATGTCCATTGTGAGCTTCTTGCCCTCAGCTTCTAGCTCTCTGATCCGACT	ENSMUSG00000028826|Maco1|148f516	TRUE	unspliced
ENSMUSG00000028826	TCTGCGCTGAGACTGTTCTCTAGGTGTTGCGTTTTGTCTTGCATGGCGGA	ENSMUSG00000028826|Maco1|303ce21	TRUE	unspliced
ENSMUSG00000028826	CCCCTTTCTGTGTGCCATACGTACTGGACCCATACATATGTGCTAGCAGC	ENSMUSG00000028826|Maco1|403e306	TRUE	unspliced
ENSMUSG00000028830	AGCCTAGCCTCAGAAGATGTGGTTCATCATCTTCAGGCAGAAGGCCCAAA	ENSMUSG00000028830|AU040320|33cde9c	TRUE	unspliced
ENSMUSG00000028830	AGTTCAGCTGACATGTGACTGTGCTGATTTCCAGGGCTCTGAAGATGAGG	ENSMUSG00000028830|AU040320|a6cb8a5	TRUE	spliced
ENSMUSG00000028830	ATCTCTCTTCTGCCGATCCCTGAGTAAGCTCTGGTGGTGACTAGAGGGTA	ENSMUSG00000028830|AU040320|de04ef3	TRUE	unspliced
ENSMUSG00000028832	CGGGACAACTTAGTCAGCCTCAGTCTCATCCGCGGGGTCTTTGGATTCTT	ENSMUSG00000028832|Stmn1|184452f	TRUE	unspliced
ENSMUSG00000028832	TTTCACCTGAATATCAGAAGATGCCATGTCGAACAGAAGACAAGAGACTG	ENSMUSG00000028832|Stmn1|2c836ca	TRUE	spliced
ENSMUSG00000028832	GGGAAAGTAAAGGACACTGGCCAGTACAGTCTTTGGATATTTAGGACGGG	ENSMUSG00000028832|Stmn1|fa718b6	TRUE	unspliced
ENSMUSG00000028833	ATTCCATAAGGGCATAGCAGGCTGTTACCACGTCTTCTTTCACCTCTGTG	ENSMUSG00000028833|Ncdn|0269d06	TRUE	unspliced
ENSMUSG00000028833	GCCTCTTTCATAATGCTCACGAGCTGAACCTTCTGTGGCTCCTTAAGCAG	ENSMUSG00000028833|Ncdn|4d96dd2	TRUE	unspliced
ENSMUSG00000028833	AAGATCCTACGTCGGGTTTTGGCATCAATGTCACCTGCTTTGACTGCCTT	ENSMUSG00000028833|Ncdn|e6b5802	TRUE	unspliced
ENSMUSG00000028834	AGCATGGAGATGCAGTTACTCAGCTCAGTCTTCTGTCCTTGGAAGATGCT	ENSMUSG00000028834|Trim63|6036db1	TRUE	spliced
ENSMUSG00000028834	GGACTTTTCCAGCTGCTCCCTGTACTGGAGGATCAGAGCCTCGATGAAGC	ENSMUSG00000028834|Trim63|7456fda	TRUE	unspliced
ENSMUSG00000028834	AAGGCCTCTGCTATGTGTTCTAAGTCCAGAGTAAAGTAGTCCATGTTCTC	ENSMUSG00000028834|Trim63|e01e980	TRUE	unspliced
ENSMUSG00000028836	AGCACAGCCTGGGCATCAGCATTCTGGGCAATGGCTATGTGGACAGACAG	ENSMUSG00000028836|Slc30a2|983f496	TRUE	spliced
ENSMUSG00000028836	CAGCGCCCAGATATGCAGGCTATGCAGGGCTTCCACCCCATCCACGGACA	ENSMUSG00000028836|Slc30a2|b7a9aca	TRUE	unspliced
ENSMUSG00000028837	AGTCCCGCTTAGGGAAGGCAATGTTCTCCAGATTGTGGATGCCATCTTTG	ENSMUSG00000028837|Psmb2|3af49c8	TRUE	unspliced
ENSMUSG00000028837	AGAGTCAGAAAGGCACCATAGCCATGAGCTGCAAAAGGAGCCTTAGCCAA	ENSMUSG00000028837|Psmb2|c7b8f85	TRUE	unspliced
ENSMUSG00000028837	AAGATGAAGCGCTTCTGGAGCTCCTCCAGACACTTCCTAAGAAGCTCCAC	ENSMUSG00000028837|Psmb2|cd9f841	TRUE	spliced
ENSMUSG00000028838	AGTCCACCTCACTGGTAGAAAGAGTGCTCTGAGCATCAAGGCTGAGGATA	ENSMUSG00000028838|Extl1|09907ec	TRUE	unspliced
ENSMUSG00000028838	GGAGTCTCTCATCAGCAATGATGGCTGCCTTGGTCCAGTCGATGACTTCA	ENSMUSG00000028838|Extl1|14fb9b4	TRUE	unspliced
ENSMUSG00000028838	TAGACTGCGATACTTCTTGCGTTGCACCGATACCGGGTCCTTGAACAACA	ENSMUSG00000028838|Extl1|efbd946	TRUE	unspliced
ENSMUSG00000028840	TGGGTCTTCAGGTTGGCTGAATCGATGAAGTACCTCGCGCAAGCCAGACA	ENSMUSG00000028840|Zfp593|575562f	TRUE	spliced
ENSMUSG00000028840	AGGTGGACGTGTCCATCTCAGGGATATCAGTGGACACTTCTGTGGGCACG	ENSMUSG00000028840|Zfp593|708f21e	TRUE	unspliced
ENSMUSG00000028840	CTTCTTCCTGACTGTAGGGTTCGACACTCAGCTGCTTCAGCCTTTTCTTG	ENSMUSG00000028840|Zfp593|7d8ac9d	TRUE	unspliced
ENSMUSG00000028841	CCTTGAGCCTGGTACTTGGAAATGCAGGTAATGAGATGTCGCACCCACTT	ENSMUSG00000028841|Cnksr1|58e4fc7	TRUE	unspliced
ENSMUSG00000028841	GGCAGCAAAGATGAAGGGCTTGTACACATCATGGGTCAGCTGGAACACAT	ENSMUSG00000028841|Cnksr1|be6788c	TRUE	unspliced
ENSMUSG00000028841	CTCTCTAGGCTGTAGTTGGAGAGATTGATAAGCCCTTCGGCCTTTTCATC	ENSMUSG00000028841|Cnksr1|f41043a	TRUE	unspliced
ENSMUSG00000028842	CACCTTCCCCAGGTAATGTAACATCTAAATCTACCCCAGTGGTTGCCACA	ENSMUSG00000028842|Ago3|2abd518	TRUE	spliced
ENSMUSG00000028842	AGCCAACAGTTTAATGGGTTTGCCCATAGTGCCATACCCAGGTCTTCTGG	ENSMUSG00000028842|Ago3|45372fa	TRUE	unspliced
ENSMUSG00000028842	AGTATCTGCTTGGATGGGCATCCATACTACCTACAACAGCAGCAATGGAG	ENSMUSG00000028842|Ago3|c80c11b	TRUE	spliced
ENSMUSG00000028843	GGAGCCGGTGACCGACGTGCTGTAGACGCGCAGGCCACTCATGCTGCAGG	ENSMUSG00000028843|Sh3bgrl3|e977b9e	TRUE	unspliced
ENSMUSG00000028843	AAGGCCTGGTGAAGAGCTAGCTGGATAGGATCGGTGGCCATCCTGACTCA	ENSMUSG00000028843|Sh3bgrl3|eda57cb	TRUE	unspliced
ENSMUSG00000028843	TCGTCAGGGCTTAAGACAATCTTTTGAGACTAGTTGGTGAATAAGGAATG	ENSMUSG00000028843|Sh3bgrl3|fdb30e4	TRUE	unspliced
ENSMUSG00000028845	CCCTCTGAGCGTCCAGTTCATTGTTGGTCTGAGCAATAGCTAGGGCAATG	ENSMUSG00000028845|Tekt2|073c5a1	TRUE	spliced
ENSMUSG00000028845	GTCCATACACTTGGTGTCCAAGAGCAGGGTGTTGGTCTTGCACGCGATAT	ENSMUSG00000028845|Tekt2|8269aac	TRUE	unspliced
ENSMUSG00000028845	TAGGTTAGCTCCAGCTGGCAGATTTTGAGTGGACTCAGTGTGCGGTTTGT	ENSMUSG00000028845|Tekt2|b6923b9	TRUE	unspliced
ENSMUSG00000028847	ATGTTGTAGCCCATTCTGTCCAGCTGCTTGTTCACGTCTTCGTCGTTTTC	ENSMUSG00000028847|Trappc3|01648c9	TRUE	spliced
ENSMUSG00000028847	AGGTTGGAGTAAATGAGGGCCGAGTGGTTATCGGGAAGCTCCACAAAGTC	ENSMUSG00000028847|Trappc3|3795353	TRUE	unspliced
ENSMUSG00000028847	GGAGGTTGTCTTCAATCCGCCTGATGAACCTCATCCTGATTTCTGTCACG	ENSMUSG00000028847|Trappc3|5a70fde	TRUE	unspliced
ENSMUSG00000028848	ACACAGGACGGAGATGAACTTGGCTGGGTCTGTGCAGTAGTGAGAATCCA	ENSMUSG00000028848|Gpn2|07579c2	TRUE	unspliced
ENSMUSG00000028848	AGCGGACATCATGGCTTCCAGGCTTCGCTGCTCTTGAACCCCAAAACAGT	ENSMUSG00000028848|Gpn2|8a73afe	TRUE	unspliced
ENSMUSG00000028848	GTGCTCAAGCAGGTAGGAAAGGTCCAGGACCTCCGTGTAGTAGTCCAGGT	ENSMUSG00000028848|Gpn2|9d56e5a	TRUE	unspliced
ENSMUSG00000028849	ACGTCTTCTTCACTGACCGCTGGATTGCTGCTTCATAGCGCTCCTTGTTT	ENSMUSG00000028849|Map7d1|7c9501a	TRUE	unspliced
ENSMUSG00000028849	CTTCATTATCTCCTCCAGCCGCTTTCTTCGCTCTTGTCTCTCCTGTTCCT	ENSMUSG00000028849|Map7d1|92c5457	TRUE	spliced
ENSMUSG00000028849	AAGAACTTCTGTGACCTGTGGAGGCTGCACCACTGCTTTCTTGAGGAAGG	ENSMUSG00000028849|Map7d1|bce4b6f	TRUE	unspliced
ENSMUSG00000028850	CCTCTTCAGTTGCCTAAATGGCTGTAACTTCTCTCCATGGTATCCCAAGC	ENSMUSG00000028850|Gpatch3|c54d5e5	TRUE	unspliced
ENSMUSG00000028850	ACACGTGCTCTTCTTGCTCCACAGTCTCTGAGTCCTCATACAGAAAGGGC	ENSMUSG00000028850|Gpatch3|d8f23f6	TRUE	unspliced
ENSMUSG00000028850	GTCTTGGGAAACTGGAGCTGTAGCTGGGTAATGATTCTAGGTGGTAGACG	ENSMUSG00000028850|Gpatch3|ef8358e	TRUE	unspliced
ENSMUSG00000028851	TCTGTGCCAGCTGGTTGTGGTGGTTGAAAGTCTGTGTGATCAGCTTCTCT	ENSMUSG00000028851|Nudc|74b5314	TRUE	unspliced
ENSMUSG00000028851	CTGGTCAATCTCCAGTTGCAGTCGCTCTGCCTCCTCATCAGTCAACTCCT	ENSMUSG00000028851|Nudc|7bf4d66	TRUE	unspliced
ENSMUSG00000028851	AAGTCTGTTTTGCGTCGAAGGAAGCTGAAGAAGGTGTTCACAAGCTCCTG	ENSMUSG00000028851|Nudc|b474314	TRUE	unspliced
ENSMUSG00000028854	ATGATTCCGGACAGGTGGAAGAGCTCAGCTGACAGGTAAGCCATGTAGCT	ENSMUSG00000028854|Slc9a1|559b8ed	TRUE	unspliced
ENSMUSG00000028854	ATCTTCATGAGGCAGGCCAGGAGAATCCAGAGGGAGATCTCAAAGGGTGT	ENSMUSG00000028854|Slc9a1|8ff7d77	TRUE	unspliced
ENSMUSG00000028854	CCCGAAGACAAGGATGTGTAGCAGTTCGTTGATGTGGATCTCCTCGAAGA	ENSMUSG00000028854|Slc9a1|af43a78	TRUE	unspliced
ENSMUSG00000028857	AGTGGCAGTTGTCACAGCAGAGATTGTGCATTCGGTGCTTATACTCTTCG	ENSMUSG00000028857|Tmem222|3506061	TRUE	spliced
ENSMUSG00000028857	AGTCACGAATGACCCCTGCAGATGTGCAGATGCCCATGTGGCCAATGATG	ENSMUSG00000028857|Tmem222|abd4498	TRUE	unspliced
ENSMUSG00000028857	TTGAAGACGAGACTGACGGTCAGGATAATGCCGAGGAGAAGGACAAAGGG	ENSMUSG00000028857|Tmem222|e8fda5c	TRUE	unspliced
ENSMUSG00000028859	AATCCAGGCAGAGATGAGCGAATGCATCGCATCTGTAGGGTGTAGACTGG	ENSMUSG00000028859|Csf3r|0f14dd8	TRUE	unspliced
ENSMUSG00000028859	TGGAGCCCGCAGAGCTCAAACTGGTCCTTGCTGGAAGGCAGGTGGAACAC	ENSMUSG00000028859|Csf3r|4b03fb1	TRUE	unspliced
ENSMUSG00000028859	TGTGGCTGGTAGCGAAGTTCACACTCCTGTTCCATGTACTCACTGGGCTT	ENSMUSG00000028859|Csf3r|5c82ed0	TRUE	unspliced
ENSMUSG00000028860	ACTGACGTCTTACGCTTGCTCTGCTTATCCGGGAGGAGGTAGCTTTTCAC	ENSMUSG00000028860|Sytl1|2c8ab5d	TRUE	unspliced
ENSMUSG00000028860	ACTGTCATCAGGCAGCACTGAGCATTGAATGTAAGTGTCCAGGGATCCTG	ENSMUSG00000028860|Sytl1|8353ed6	TRUE	spliced
ENSMUSG00000028860	TGTGGTTGAACACAGGGCTGAGACTTCTTCGAACCACTCTTGTGCGTTGG	ENSMUSG00000028860|Sytl1|88c0989	TRUE	unspliced
ENSMUSG00000028862	AAGGCACCGAAGCAGAAGTTCCACATGAATCTTGCTGAGTCGAGAGTCCT	ENSMUSG00000028862|Map3k6|12b9117	TRUE	unspliced
ENSMUSG00000028862	CTGGGACTCCTCTTTACTCGACTCTTCTGACCTCGGTAAGACCGCTTTCT	ENSMUSG00000028862|Map3k6|6c70311	TRUE	unspliced
ENSMUSG00000028863	ACCGATCCCAGCCACGGATAATATTGCCATACATCTGAGTGTCTTCCAGG	ENSMUSG00000028863|Meaf6|6b240dd	TRUE	unspliced
ENSMUSG00000028863	TGCGCAGGCTCGTTTTCCTGATTGTGGAAGTCTGGAGAAGTATCGCTTTC	ENSMUSG00000028863|Meaf6|ceb6feb	TRUE	unspliced
ENSMUSG00000028863	TTCCCTCTTTTCGATGAGCTGGTCCTGAACCCCTGCCAAGGCACTTACTG	ENSMUSG00000028863|Meaf6|e11e9dc	TRUE	unspliced
ENSMUSG00000028864	GAGAGCAGTAGCCAACTCGGATGTTTGGGTCAGTGGTAAAACACCATGGT	ENSMUSG00000028864|Hgf|09c291e	TRUE	unspliced
ENSMUSG00000028864	CGCTGACAGGGAATTCCATTCCAAATGGTATTGCTGGTTCCCCTGTAACC	ENSMUSG00000028864|Hgf|5c66ac4	TRUE	unspliced
ENSMUSG00000028864	CCCCAGCACATAACTCAGACTCATTCAAAGTCACCTTGCCTTGATGGTGC	ENSMUSG00000028864|Hgf|c474a34	TRUE	unspliced
ENSMUSG00000028865	AGACACAAATGGAGAAGTTGTGGGCTCTGTCCACACAGTGTTCACAGTGT	ENSMUSG00000028865|Cd164l2|61858a6	TRUE	unspliced
ENSMUSG00000028865	TGGTACTTGGCTTCGGTTCCTCTGTGGAATGATGATGGGAAGCTGGGCAT	ENSMUSG00000028865|Cd164l2|828c134	TRUE	unspliced
ENSMUSG00000028865	AGATTGAGCAACCCTCCTTGACCACTTCAGCTTGGGCCACACAGTGTCCT	ENSMUSG00000028865|Cd164l2|b38c825	TRUE	unspliced
ENSMUSG00000028868	GGGTTGGTGTAGAATTTGAGTGCCTCTTTTCCATCGTCCCTGTAAGGACT	ENSMUSG00000028868|Wasf2|5f0916e	TRUE	spliced
ENSMUSG00000028868	ACATCACGCTTCTCTTGCTCCCGTTGCTCTTCAACCCTTCGCAGCTGAAA	ENSMUSG00000028868|Wasf2|8ca1142	TRUE	unspliced
ENSMUSG00000028868	GCTGACCATGCTGGTTCTTTTGGGTCCAGCCAAGACAGATCCTCTTTGGT	ENSMUSG00000028868|Wasf2|b2bea87	TRUE	unspliced
ENSMUSG00000028869	AGAGCACAGCAACCCATCGTTTGGTTGCCCAAGTTGGAACAAGGTCACAC	ENSMUSG00000028869|Gnl2|6e8881a	TRUE	spliced
ENSMUSG00000028869	ACTCTGGCTTTGCTCGTTCAAGGACAGCACCAATGTGGTCTTGAGGAGCT	ENSMUSG00000028869|Gnl2|b2a3940	TRUE	unspliced
ENSMUSG00000028869	CTCTGAGTCCTCAGATGGGTAAACCACACCAGGGCAGTCAATCAGGAATA	ENSMUSG00000028869|Gnl2|b5bc6ef	TRUE	unspliced
ENSMUSG00000028871	AGAATGAAGAGCTTGGGCGAGCACTTGAGGCAACCGTTGACTTCTGAACA	ENSMUSG00000028871|Rspo1|2d12c54	TRUE	unspliced
ENSMUSG00000028871	TACAAGCCCTCCTGACACTTGGTGCAGAAGTTGTGGCTGAAGCAGGCCTC	ENSMUSG00000028871|Rspo1|bfe0fe2	TRUE	unspliced
ENSMUSG00000028873	ACTTCTGCCTCTTCCTTGTATGGACTGGGTTCTCTTCTTGGATGGAAGGC	ENSMUSG00000028873|Cdca8|03af763	TRUE	unspliced
ENSMUSG00000028873	AGAGGGCTGCCGTTGATGGAGATGTTGTAAACTTGCTCTTTGGCTGCTGG	ENSMUSG00000028873|Cdca8|9ebaa44	TRUE	unspliced
ENSMUSG00000028873	ATTTTCCACCTCCTTGAGGAGGGTCTGTCTGTCGGACTCAATTTGCTTGG	ENSMUSG00000028873|Cdca8|ae8487f	TRUE	unspliced
ENSMUSG00000028874	CCACCAGTCATACTCCGTATTGTTCAGGATGTGGAACTTCTCGCCTTTGG	ENSMUSG00000028874|Fgr|02ec192	TRUE	spliced
ENSMUSG00000028874	GCCGTAAGCAAGTAGCACAGACCATCATTCACTTCCATGTAGTGCCGCAC	ENSMUSG00000028874|Fgr|65db8e4	TRUE	spliced
ENSMUSG00000028874	AATATGGTCACTCCGGTCCCTGAGATGCTTCTCATGTTGCCAGTGTTGAG	ENSMUSG00000028874|Fgr|81c728f	TRUE	spliced
ENSMUSG00000028876	CCCAGGTCGGTCTCGGTTTCTAGGTAGTATGCGTTGAAGGTCTCTTTGCA	ENSMUSG00000028876|Epha10|5ed3391	TRUE	unspliced
ENSMUSG00000028876	CCTGGATACCTTCACAGATGTCACCATGTTCCTGGAATCCTGCACTGCAG	ENSMUSG00000028876|Epha10|cf53924	TRUE	unspliced
ENSMUSG00000028876	TCCCAGAAGCAGAGCAAGGCAGAGTGGTATCAGGCAGACGAACAGGCGCA	ENSMUSG00000028876|Epha10|f4010e3	TRUE	unspliced
ENSMUSG00000028878	GACCCGGGAGCACGGGCTTGGTGCTGGGAGCCTCCTCACGTCTTCACGGA	ENSMUSG00000028878|Fam76a|0728cb6	TRUE	unspliced
ENSMUSG00000028878	TAACCGCTCAGCATGCAGCCATAACAGGGCACAGACCAGGAGTTCCTTTC	ENSMUSG00000028878|Fam76a|ae3b4ad	TRUE	unspliced
ENSMUSG00000028878	CGCTTGTACGACAGCGTGCACAGCCAGCATAGCAACTTCCCATCCACCTT	ENSMUSG00000028878|Fam76a|c5509a6	TRUE	unspliced
ENSMUSG00000028879	ATCAGTGGCTCTTTCCACATGCACCTCCGAGCTTTCCACATTGGCTTCTA	ENSMUSG00000028879|Stx12|5932fe5	TRUE	unspliced
ENSMUSG00000028879	GTGGAGTGCTGTAACTGTTGCAAATTTTCCTGGAGTTTGCTTGAGTCCTG	ENSMUSG00000028879|Stx12|a6302ba	TRUE	spliced
ENSMUSG00000028879	CTTCCTCCTGGCTCTGCATTTGGTTCCACTCTTCATGGCTGTCAAATGAG	ENSMUSG00000028879|Stx12|f2eb566	TRUE	spliced
ENSMUSG00000028882	CTTGTCTCCTTTCACCACATCCAGATGTAAGCCAGGTGGTGGTTTACCTG	ENSMUSG00000028882|Ppp1r8|034e5b3	TRUE	unspliced
ENSMUSG00000028882	TGTCCAGGTTCCCCTCCTCAATAGTGAGGGTTGAAATCCGCTTGTTGTGG	ENSMUSG00000028882|Ppp1r8|2216196	TRUE	unspliced
ENSMUSG00000028882	AGCCTCCTTCGCGTATTTCTTCTTCTTGGGTTCATTCACAGCCTCAGGGT	ENSMUSG00000028882|Ppp1r8|528b508	TRUE	unspliced
ENSMUSG00000028883	TGGACCAAGGAACACCCTTCTTACATCACTCATGCTGTACATGCACACAG	ENSMUSG00000028883|Sema3a|25e9888	TRUE	unspliced
ENSMUSG00000028883	CCTTTGTGGAGTCAAATCCGCCAAATGTTTTACTGGGACAAGTTCCTGGC	ENSMUSG00000028883|Sema3a|3b0fcb9	TRUE	spliced
ENSMUSG00000028883	TCTTCAAGGCTGGGCCCATGATGATTATCATGGTGCTGCAAGTCAGAGCA	ENSMUSG00000028883|Sema3a|6f93841	TRUE	spliced
ENSMUSG00000028884	AGGTCTTGGGCAAGCCTTGATCAAATTCAGCACCTGGTTTTGGACCACAG	ENSMUSG00000028884|Rpa2|138ec96	TRUE	spliced
ENSMUSG00000028884	AAGTGATCGTCGTCCACAGTAGAGTAAATGTGGCCCTCGTTGCACAGAAA	ENSMUSG00000028884|Rpa2|693aaed	TRUE	unspliced
ENSMUSG00000028884	AGCTGGGATATGGTACAGGGCACAATATGCTGGGCTCGGACTCTCGATTT	ENSMUSG00000028884|Rpa2|ecd452f	TRUE	unspliced
ENSMUSG00000028885	TGCTCTGTGCTGGGAACTGGTTCTTAGGGTGGAAGTCATGATTTCCCAGA	ENSMUSG00000028885|Smpdl3b|01a0303	TRUE	unspliced
ENSMUSG00000028885	ATGGTGCTTCTGGATCACCTTCAGATACTCCTCATTGAAGCTCTCTCGGA	ENSMUSG00000028885|Smpdl3b|2d241b9	TRUE	unspliced
ENSMUSG00000028885	TGTCTGCTCGTTGTTGCTGTAGTACAGATTGGTGTTGAGGACCACAACTC	ENSMUSG00000028885|Smpdl3b|4c7679f	TRUE	unspliced
ENSMUSG00000028886	CCTGGCCTGATCATCAGCATCTTTATTTGGTGTAGTCTGGGACAAAGGTG	ENSMUSG00000028886|Eya3|3d89a67	TRUE	unspliced
ENSMUSG00000028886	TCGAGACTGGATGAGAAGCAAGGACTTGAGCGCAGTTCCTAACCAGGAGT	ENSMUSG00000028886|Eya3|8dfb497	TRUE	unspliced
ENSMUSG00000028886	GTGGGATAATCCTGGTTTGAGATGCTGGCCACAGCTGCTGCTGGAATATT	ENSMUSG00000028886|Eya3|aef1d41	TRUE	spliced
ENSMUSG00000028889	CCAGCATGAAGGCATGGTCAGGAATCCGGATGCCAACAAGACGAGTAAAG	ENSMUSG00000028889|Yrdc|8417df0	TRUE	spliced
ENSMUSG00000028889	CAAATGAGGCCAGAGGTCTTGGAACTCCTCAACACTCAGAGAACTGGCCT	ENSMUSG00000028889|Yrdc|880374e	TRUE	spliced
ENSMUSG00000028889	AGCAGCCCATATTTCTGCTGGAGGATCGATGTAGTGTTTTCCAGGGCACA	ENSMUSG00000028889|Yrdc|91d7242	TRUE	unspliced
ENSMUSG00000028890	CAGGTCACTGAGTGTGGTGAAGTATTTGCTGCAGCCTTGAGATTCACAGT	ENSMUSG00000028890|Mtf1|2d87552	TRUE	unspliced
ENSMUSG00000028890	GCTGGTGAAATTGTGCTGAGGTCCTGGTCCTGTGTCGAACTGGAATTTTC	ENSMUSG00000028890|Mtf1|865b695	TRUE	spliced
ENSMUSG00000028890	AACAGTTCCAGATGAGGAAGGCACCAGTCCGTTGTCATCCACAAACCTGA	ENSMUSG00000028890|Mtf1|daf97f0	TRUE	unspliced
ENSMUSG00000028893	GGCTTCAAGGAGCAGCAAGTTCACATGAACCTTCTCTGAGTGGCGGAAGT	ENSMUSG00000028893|Sesn2|4ce1686	TRUE	spliced
ENSMUSG00000028893	ATTTTGAGGTTCCGTTCCAGGAGCTGGTTTACCTCGCCGTAATCATAGTC	ENSMUSG00000028893|Sesn2|9d0db39	TRUE	unspliced
ENSMUSG00000028893	ATGGCGATGGTGTTATAGGTGAGGCTGCAGGCTACCTGGAACTTCTCATC	ENSMUSG00000028893|Sesn2|d1e7365	TRUE	unspliced
ENSMUSG00000028894	CACATTCTCAAAACAGAACTCCCGCTTGGAGAGGGTCACAGAAGGAATGT	ENSMUSG00000028894|Inpp5b|56ba69f	TRUE	spliced
ENSMUSG00000028894	TAGGCTGCATGTTCCTGTTTGACGTACAGCAGCAACATAATCCCAACCAG	ENSMUSG00000028894|Inpp5b|79c7c56	TRUE	unspliced
ENSMUSG00000028894	AACCTGATCGCCACTCCTCCTTTGTTACCCATCCTTCCCATGATTCCTGT	ENSMUSG00000028894|Inpp5b|b3da002	TRUE	spliced
ENSMUSG00000028896	CATGCTCTTCTTCATGGGCTCCAACAACCCGATCACACCATTATTGTCCC	ENSMUSG00000028896|Rcc1|1e40364	TRUE	unspliced
ENSMUSG00000028896	GTTAACACCACACGGTTCTCCAGCTGTTTGCCAGTCATTTCCACAGGACT	ENSMUSG00000028896|Rcc1|2bdf21a	TRUE	unspliced
ENSMUSG00000028896	CACTTGCACCACTTTCTCTTGCAGTTCCACTTTCCCAGGGACCATTTCTG	ENSMUSG00000028896|Rcc1|6f880bf	TRUE	unspliced
ENSMUSG00000028898	AGAGCATCATCCCCAACCTCTTCATATGTCTGCATGGTGCTCTGGGTGTA	ENSMUSG00000028898|Trnau1ap|3c5bafd	TRUE	spliced
ENSMUSG00000028898	GGACGGGTAGACTTTGACAAAGAACTCATACAGCATGCCATCGTCCACGT	ENSMUSG00000028898|Trnau1ap|fc66834	TRUE	unspliced
ENSMUSG00000028898	CACAAAGCAGTAGCCAGCTGGGATTCCAGTGAGGCGGTTTCGGATAATTT	ENSMUSG00000028898|Trnau1ap|fdbc058	TRUE	spliced
ENSMUSG00000028899	AGCAGCATCTCTTCCACATCTTCATCCAGCTGCTCATTAGGATCTACTTC	ENSMUSG00000028899|Taf12|0cd59ea	TRUE	unspliced
ENSMUSG00000028899	CACATGTTCCACTGGCGCTCTAGATGCAGCTGGACGTCTTTTACCTCTAG	ENSMUSG00000028899|Taf12|9bac797	TRUE	spliced
ENSMUSG00000028899	TGTTTTCAGGGCTGAGACGACCACCTGTCCCAGGAGTGCCTGCTATCTTC	ENSMUSG00000028899|Taf12|bb3941d	TRUE	unspliced
ENSMUSG00000028901	AACTTCTTCCAGAGGAGGACAGCTTTACTCTCCCCACAGGTTATAGGGTA	ENSMUSG00000028901|Gmeb1|a106263	TRUE	unspliced
ENSMUSG00000028901	CGACCCAGCTTCATAAATCCCTTGTTGCACAGGCTGTAACTGCAAGATCA	ENSMUSG00000028901|Gmeb1|dd7c90c	TRUE	spliced
ENSMUSG00000028901	CCTCCATCAACCCTACATCAGCTATCCCCTTCCAGAACATCAAAGTGTCC	ENSMUSG00000028901|Gmeb1|ebd197a	TRUE	unspliced
ENSMUSG00000028902	CTTTGACTTGGGATTTTTGGCAAACAGAGAAGTGTCGAGTGACTCCAAAG	ENSMUSG00000028902|Sf3a3|1628f7e	TRUE	unspliced
ENSMUSG00000028902	GCCTCTGAGCTCGTTCTTCTAGGGTCCCGCCACACTTCAGGCCCAATGCC	ENSMUSG00000028902|Sf3a3|386ae29	TRUE	spliced
ENSMUSG00000028902	CCTGAGATAGCATTGAGCTCCTCCTTCCGCAGTCCGTCCTTATCATCATA	ENSMUSG00000028902|Sf3a3|470303e	TRUE	spliced
ENSMUSG00000028906	AGACTGGATCGTGTAAGACCCGAGTAGGGCTAAAGTTGCAAAGGAACAGG	ENSMUSG00000028906|Epb41|0c6a17f	TRUE	unspliced
ENSMUSG00000028906	CTACAACACATTCGTAGACCGTGTCATCCAACAAGGAGACCTTACAGTGC	ENSMUSG00000028906|Epb41|5054a52	TRUE	unspliced
ENSMUSG00000028906	GTGATGCTCCACACAGACCTTCCATAGTTTCTTGGCCGCTCGATAACTGG	ENSMUSG00000028906|Epb41|e129b68	TRUE	unspliced
ENSMUSG00000028907	ACCCAGGCGTTTTCGAAAGCCAGGCTGGCTTCGTTCTCGGTGTTCCCGCT	ENSMUSG00000028907|Utp11|1c3790b	TRUE	spliced
ENSMUSG00000028907	CATGAGGTCTTTGCGTGTCTGGATTTTCTGGGCAACAACGAACAGCTGCT	ENSMUSG00000028907|Utp11|39e0b61	TRUE	unspliced
ENSMUSG00000028907	ACAGTCATACTGCTTCTGTCGTTCCTTGGCTATCCGCTTGAGTCCAGTCT	ENSMUSG00000028907|Utp11|4244b4f	TRUE	spliced
ENSMUSG00000028909	ATGCAGTTCAGTCGGGTTTCCCCTTTCAGGTGGCTTGCTGCCTGGAAATA	ENSMUSG00000028909|Ptpru|1f1a782	TRUE	spliced
ENSMUSG00000028909	GGCTCCTCCCACTTGAGAAAGATCATGTCCTCCAGTGGAGTGAAGGTTAG	ENSMUSG00000028909|Ptpru|4bdb59d	TRUE	unspliced
ENSMUSG00000028909	GCATAATCAAAGCTGGGAGCTGAGATGTTGGTGGTTATCTCAGTGAGAGC	ENSMUSG00000028909|Ptpru|cc3c820	TRUE	spliced
ENSMUSG00000028910	CAGTTAGCTTCTTGATGTCGGGTCTGTCTCGGACAACGTTGATGGTCTTT	ENSMUSG00000028910|Mecr|4146112	TRUE	spliced
ENSMUSG00000028910	TGGTTCTTCTTCCACTGGGACAACCAAAAGCCCCGAAGTTTGAGGTCCTT	ENSMUSG00000028910|Mecr|878e3a4	TRUE	unspliced
ENSMUSG00000028910	CATTTGCTGGGATCACCCAATCTCCTGGCTTCAATGCAGACACACTGCTG	ENSMUSG00000028910|Mecr|8dc5736	TRUE	unspliced
ENSMUSG00000028911	GACCGTATTTATCTCGGCCACTTCTTCGATAACCATATCCACTGCGTCCC	ENSMUSG00000028911|Srsf4|2c45000	TRUE	unspliced
ENSMUSG00000028911	TTGTTTTGGAGCTTGTCCTCGGCGTGGTCTTTACTCTTACTGCGGCTCTT	ENSMUSG00000028911|Srsf4|ce6e3ef	TRUE	unspliced
ENSMUSG00000028911	GTCTGCATCACGCAGATCATCAAACTCCACAAAGCCATACCCGTTCTTCA	ENSMUSG00000028911|Srsf4|ff8276a	TRUE	spliced
ENSMUSG00000028914	CCGCTCCCGTTGAAGATATTCACAATTTTCTCAATGGACACGGAGCATCC	ENSMUSG00000028914|Casp9|5db9ffc	TRUE	unspliced
ENSMUSG00000028914	ACAGGGATCCGAATCCAGGGTGTATGCCATATCTGCATGTCCCCTGATCT	ENSMUSG00000028914|Casp9|92f5727	TRUE	spliced
ENSMUSG00000028914	AAGGTCCTGCCTTGAGAGGAAGTGCAGGCCACCTCAAAGCCATGGTCTTT	ENSMUSG00000028914|Casp9|c7bf155	TRUE	unspliced
ENSMUSG00000028917	CCGAAGCAGGTAGACATAGCAGTCTGTGAGTAGCACGTAGAGCAGTTGCA	ENSMUSG00000028917|Plekhm2|45975a9	TRUE	unspliced
ENSMUSG00000028917	TTGATGGAAGCTTCATGGATGGCCTTGTGAGGAAGGTCTACCTGGTAGAT	ENSMUSG00000028917|Plekhm2|769ee36	TRUE	unspliced
ENSMUSG00000028917	TCCAGGTTGGTGGAGGTGACAGAATTGAAGGAGTTTAGGGAGAGGCTGTC	ENSMUSG00000028917|Plekhm2|7f0d1e6	TRUE	unspliced
ENSMUSG00000028919	TTGAAGAGGTGAAGGTACACGGCCTTGCTGGACAGCTTCAGTTTGGCTGG	ENSMUSG00000028919|Arhgef19|180032f	TRUE	unspliced
ENSMUSG00000028919	CGGTGCTGTCCGCTTCAAAATGTTCTCTACCAGCATCTTGAGGCGGGTAA	ENSMUSG00000028919|Arhgef19|33b51d8	TRUE	spliced
ENSMUSG00000028919	GAGCTTGCAGCTCCTCTGGAGCAATGGGAAAGAGATCCACACACAGTCGG	ENSMUSG00000028919|Arhgef19|ec6bbea	TRUE	unspliced
ENSMUSG00000028920	TGTCCAGCCACCAAATAGCACTAGCAAGTCCTTGTACACGACCAGAGTGG	ENSMUSG00000028920|Fbxo42|13de002	TRUE	unspliced
ENSMUSG00000028920	ATTTAGGTCTAGCCTCCAGAGGTCATTGAAGGCAGCATTGCAACTGCTCT	ENSMUSG00000028920|Fbxo42|d20ac03	TRUE	unspliced
ENSMUSG00000028920	CTGTCCCTGGAGACAAATTTCCACCATTGAGAATGGGAGAGCCATCTCCT	ENSMUSG00000028920|Fbxo42|dd02452	TRUE	unspliced
ENSMUSG00000028923	AGCAGGCTTAGATTGTGGCCAGAGTTCTGTGGCACCTCCTGAACCAGAAA	ENSMUSG00000028923|Necap2|3b1394c	TRUE	spliced
ENSMUSG00000028923	GCGAAGAGCTCCCCAGAGGTCCTGTCCTCCAGCTTGATGTAGGCCACCTT	ENSMUSG00000028923|Necap2|58c6d95	TRUE	spliced
ENSMUSG00000028923	ACACTGCTGCTTCACCCACTTGAAATGGTCCTGTAATGCCACGTTGAAGT	ENSMUSG00000028923|Necap2|f20b07b	TRUE	spliced
ENSMUSG00000028926	CAAATGGGTCAAAAGTGCTCTGCGTCCTCTGAACCCTGACTTTCTTGTCT	ENSMUSG00000028926|Cdk14|3c31bb5	TRUE	unspliced
ENSMUSG00000028926	TGTGGTAAAGAATGAACTCCAGGCCACGTGTCCTCATTCGGTGTTCCAAG	ENSMUSG00000028926|Cdk14|af404c8	TRUE	unspliced
ENSMUSG00000028926	TCACATTATCTGGATGGAGTCCTCCAGGGTGCTTGTCCATGTACTGACAT	ENSMUSG00000028926|Cdk14|b188a36	TRUE	unspliced
ENSMUSG00000028927	AGGCTCTCATTGGACAGGATCTTGTTGATGGTGATGCGCTTGCTGCTCAT	ENSMUSG00000028927|Padi2|5da99c2	TRUE	unspliced
ENSMUSG00000028927	ACATGTCCTGGAGGTCTTGCTTGCTGTAGACCTTTTCGTCACTACAGTCC	ENSMUSG00000028927|Padi2|7d9db20	TRUE	spliced
ENSMUSG00000028927	TCACCATGTTAGGGAAGAAAGCCCTGGCCTGGTGATTTTCATCCATCTTG	ENSMUSG00000028927|Padi2|e19bd34	TRUE	unspliced
ENSMUSG00000028931	TTCCTGGAAAGGCCTCTCTCAGTCTCCGCTTTTCCACCCCAGAAGATCTT	ENSMUSG00000028931|Kcnab2|9ed71e9	TRUE	spliced
ENSMUSG00000028931	CTGTAGGGTTTATTGCCCAGAATGCTGTCGATCTCGTGGACGATGGAAGA	ENSMUSG00000028931|Kcnab2|9f538a6	TRUE	unspliced
ENSMUSG00000028931	ACCTGTATTGCTCCAATGTTCTCCATAAGTTGTTCTGCATTGGAAGCACC	ENSMUSG00000028931|Kcnab2|b7e55dc	TRUE	unspliced
ENSMUSG00000028932	CCTTTGGAGGCTCGATTCCAAGGTTAACAAACCTCTCTGGATGGAGCAGA	ENSMUSG00000028932|Psmc2|53b562b	TRUE	spliced
ENSMUSG00000028932	ACGAGCTCAGACCCAATAACTCGAATGAAGCAAGCATCAGTCCGATTGGC	ENSMUSG00000028932|Psmc2|c41095e	TRUE	unspliced
ENSMUSG00000028932	TTCGACCCTCTAAGTCAGGTAAGCTGAACTCAATCTTCCTGTCCAGCCTC	ENSMUSG00000028932|Psmc2|defd1ba	TRUE	unspliced
ENSMUSG00000028933	CTTATCCCTCCAGTCGCTGATGGACAATTGTTTGCTCCCACCTCACAGCT	ENSMUSG00000028933|Xrcc2|5dcbd10	TRUE	unspliced
ENSMUSG00000028933	GGTGAATCTTCATCAGCAAACAGGTTGGGTTCTAGTTCTTTCAACGAGCT	ENSMUSG00000028933|Xrcc2|6149e5f	TRUE	unspliced
ENSMUSG00000028933	CGGGCAAGGAGCTCTGTCCCGGATTCCGCTCTGCGAAAGTCGCTACACAT	ENSMUSG00000028933|Xrcc2|6dfa602	TRUE	spliced
ENSMUSG00000028933	AGCTTCATGGCTTCCTCGGAGCTTTGCGAGAGTCTGTGTTCAAGAACTGT	ENSMUSG00000028933|Xrcc2|ceeafe1	TRUE	unspliced
ENSMUSG00000028937	ACCAGGACCTCAATCTCCATGGACTTATTGCTTGTGAAGGTCATGCGTCC	ENSMUSG00000028937|Acot7|53d27a7	TRUE	unspliced
ENSMUSG00000028937	TTCCTCCACTTGGTCTCCATGCGTTCCAGCTTCTGGGCTTCATAGCGTTT	ENSMUSG00000028937|Acot7|768a98f	TRUE	unspliced
ENSMUSG00000028937	ACCTCCACAGAGTGCTTGGAAGTGTAGGTGATCTCTGCACTGACATGAGC	ENSMUSG00000028937|Acot7|f706338	TRUE	unspliced
ENSMUSG00000028938	CCCATCTGAGATTCAGATTCCAGTCAAAAGCTCCCCTTACAATAGGTGCC	ENSMUSG00000028938|Galntl5|58981ad	TRUE	unspliced
ENSMUSG00000028938	TTCATCTAGCCAGACGTGAACCACTCGCAGTAAATTCCTTGACAAGGCAC	ENSMUSG00000028938|Galntl5|6c9a7dd	TRUE	unspliced
ENSMUSG00000028938	AGGGCATACCACCATTTTGTGATCCTTAGCAATGGCATGCAGCAAGGGTT	ENSMUSG00000028938|Galntl5|dd58b7e	TRUE	unspliced
ENSMUSG00000028940	AGACAGGCTCGGTAACCCTCGAGGTAGCTATTCAAAGGCCCAGGTGCTGC	ENSMUSG00000028940|Hes2|299cfaf	TRUE	spliced
ENSMUSG00000028940	CAGCAGCGGCAATACGAGACCCTTCAGCTGGCTTAGGCTCTCGTTGATCC	ENSMUSG00000028940|Hes2|abb0508	TRUE	unspliced
ENSMUSG00000028940	GAGGGCGAGTCATCACTGACAGTCCTCTGTCGCAGGTGCTCTAGTAGGCG	ENSMUSG00000028940|Hes2|eabe1e7	TRUE	unspliced
ENSMUSG00000028943	GGCCCTGCTCATCAAGAGTGGGAATGAGGGCCTCCACATCCAGATGGACT	ENSMUSG00000028943|Espn|531b74d	TRUE	unspliced
ENSMUSG00000028943	GGCTGGCTGCCCACTGCCTGAGAACACGGTTGTCAGCCCCTTGCTCTGCG	ENSMUSG00000028943|Espn|d09bb63	TRUE	unspliced
ENSMUSG00000028943	TTCAGGCTCTTGCCCGCCTTTATCTCAGCCAGAAGCTCTGAGTTATCACC	ENSMUSG00000028943|Espn|fe9cc65	TRUE	unspliced
ENSMUSG00000028944	CTCCAGTGTTTCCAGCTTACTGCACTTCACCACACCCTCAAAATACTGCG	ENSMUSG00000028944|Prkag2|15f6985	TRUE	unspliced
ENSMUSG00000028944	CTCTCCACGAAGATGTTCAAGGCTTTGATGATGGGAGTGTCTGGGTGAAT	ENSMUSG00000028944|Prkag2|65f069d	TRUE	unspliced
ENSMUSG00000028944	CAAGCTTTGAACTGGTTGGAACGATGTCATAACACTTGTGTGACCTCATG	ENSMUSG00000028944|Prkag2|cf97435	TRUE	unspliced
ENSMUSG00000028945	CATAATAGGTATCTGCACTTTCCCCACCATATCCAACAACTTGCCATGGA	ENSMUSG00000028945|Rheb|13f0a55	TRUE	spliced
ENSMUSG00000028945	CTTGGTGAACGTGTTCTCTATGGTTGGATCGTAGGAATCAACAAATTGGC	ENSMUSG00000028945|Rheb|bf228e6	TRUE	spliced
ENSMUSG00000028945	ATCACCGAGCACGAAGACTTTCCTTGTGAAGCTGCTCCATCAATCTTTTC	ENSMUSG00000028945|Rheb|fe12aeb	TRUE	unspliced
ENSMUSG00000028946	TCTCTCCAGAAGAGACCTCAGCTGCTCCAGTGACACGTTGATGCGTGCAC	ENSMUSG00000028946|Hes3|5863ca6	TRUE	unspliced
ENSMUSG00000028946	CTTGCAGTGAGTTCTGGAGGCTTCTCATGTACTTAACACTCAGCTCCAGG	ENSMUSG00000028946|Hes3|81a8d9e	TRUE	unspliced
ENSMUSG00000028946	AGTTTGATGCAGGATGTGGTGCCACAACATCGGTGGAAGACTCAAGGAGA	ENSMUSG00000028946|Hes3|b850659	TRUE	unspliced
ENSMUSG00000028948	AACTCCGTCTGCCCCAGATCACATTCCAGATAGTCAACCCCAGGAATGCT	ENSMUSG00000028948|Nol9|0c203c6	TRUE	unspliced
ENSMUSG00000028948	TTGTATACAGGCCATCTGTGAGCTCTACGTATTCGGAGGTCAGTGTCGGT	ENSMUSG00000028948|Nol9|34e48a2	TRUE	unspliced
ENSMUSG00000028948	GGTAGGTCCGCTTGTCCATGTCAATGCCTCTGCAGATACCAAAGCCCAAA	ENSMUSG00000028948|Nol9|faf13f3	TRUE	spliced
ENSMUSG00000028949	ATGTACTCCTTGTCATGGGAGTCCTGTAGCCTGTTGGTCTTCACATACTG	ENSMUSG00000028949|Smarcd3|3800997	TRUE	unspliced
ENSMUSG00000028949	GTTCCCTGCCACATCTGTCATCACCTTGAGATCACGGCTCTGGGAGCGGA	ENSMUSG00000028949|Smarcd3|6758db6	TRUE	spliced
ENSMUSG00000028949	TGCCTGCGCTGCTGGATCTTACAGTAGAAGTAGCGGCTAACGGCTTCCTG	ENSMUSG00000028949|Smarcd3|854ef59	TRUE	spliced
ENSMUSG00000028950	TTGAAGCTGTCAGACCTGTCACAACTTGTCACCAGAGGTCTGTGTCTCAC	ENSMUSG00000028950|Tas1r1|4b8c037	TRUE	spliced
ENSMUSG00000028950	AACAAATGGACCGTGGAGCTGACAATGACGAATATTCCGGCACCATGGTT	ENSMUSG00000028950|Tas1r1|c639862	TRUE	unspliced
ENSMUSG00000028950	ATAGTTCTCCGGCAGTTCCTTACCCAGGTAGCTGCAGACAAAGGTGCTGA	ENSMUSG00000028950|Tas1r1|d89881d	TRUE	unspliced
ENSMUSG00000028952	CACAAAGAGCTTTTCTCCACGATGCTTAAAAGCCTCGTGCAGCTGTAGCT	ENSMUSG00000028952|Zbtb48|5625524	TRUE	unspliced
ENSMUSG00000028952	CCTGTTCTGAGCGGTTCATGCAATTCCTGGCTTCATGTTCCAAGAGATTC	ENSMUSG00000028952|Zbtb48|b007683	TRUE	unspliced
ENSMUSG00000028952	GCAGAACTCACAGACATAAGGCCTTTCATTCCTGTGCTTGGCCTTGATGT	ENSMUSG00000028952|Zbtb48|ca0b5f7	TRUE	spliced
ENSMUSG00000028953	AGATTATTGTAGATGCAAGGCCCGTCTTTCGTATATTTGAAGCTCACGTT	ENSMUSG00000028953|Abcf2|9383d3e	TRUE	spliced
ENSMUSG00000028953	CCATAATGACAGGTGGTGGGATCTTACCGCACGGTGGGAAATAAAATGAC	ENSMUSG00000028953|Abcf2|b432ee8	TRUE	unspliced
ENSMUSG00000028953	CTGGGATGGGCACTTCACGTTTCCCAATAGCCGAGAGCAGCATGGACTTT	ENSMUSG00000028953|Abcf2|dabc48d	TRUE	unspliced
ENSMUSG00000028954	GACTGCATAGTTGTCCACAGTGTCCAGCAGCTCTTTGCACTCACAGAAGT	ENSMUSG00000028954|Nub1|784b042	TRUE	unspliced
ENSMUSG00000028954	TCTCCATGTCTTCATCTGTCGAGGCACTAGAGGTCCCTGCAGAGTCAGAT	ENSMUSG00000028954|Nub1|b0a9fea	TRUE	spliced
ENSMUSG00000028954	CATTGCCTCCAAACACCCTTAGTGCAGCTTCAGCCACCACTGTGTCAAAG	ENSMUSG00000028954|Nub1|ded939e	TRUE	unspliced
ENSMUSG00000028955	CATTGCTGTTAGGCAGTAGTGTTCTTCTTGGAAGGTCCAAGTTAGGAATC	ENSMUSG00000028955|Vamp3|0b31a86	TRUE	unspliced
ENSMUSG00000028955	CGGCAGGTTCTAAGTAGAAAGTCTTGAAGAAGATCCTGAATATCGGGCTT	ENSMUSG00000028955|Vamp3|864b4b6	TRUE	unspliced
ENSMUSG00000028955	CACTCAGAACTACACAAGTCCTCTTTCCCAGTCCAGAAATCTGTAAAGGC	ENSMUSG00000028955|Vamp3|ac140c5	TRUE	unspliced
ENSMUSG00000028957	CCTGCTCAGAAATGTGCACTAACCTTCCAGACAGAAACGAAAACACGGCC	ENSMUSG00000028957|Per3|a9f370c	TRUE	unspliced
ENSMUSG00000028957	AACACACTCTGGTGTCCGCTCTATCATTCTCCAGATGGACTCTTCAGCCG	ENSMUSG00000028957|Per3|c2e4c17	TRUE	unspliced
ENSMUSG00000028957	AAGTATGTTCAGAAGCCAGAGCGGTGAGGTCCTCAAGACTGTATACAGTC	ENSMUSG00000028957|Per3|e045494	TRUE	unspliced
ENSMUSG00000028958	ACTGCCTAGTGTCTGAGTGTCGTCTCCTAGCAGTTGACCTTGGTAGATGA	ENSMUSG00000028958|Tmub1|75fcf0e	TRUE	unspliced
ENSMUSG00000028958	TGATGCTGTCAGAGGCTGACATGGCTTCACTGGGCTGTGCTGGTGTTGTG	ENSMUSG00000028958|Tmub1|7c664c1	TRUE	unspliced
ENSMUSG00000028958	CCTGCGGAGAGTCTGGAGGTGTTGATGCTGTGACCCCTGTGTCAGGCTCT	ENSMUSG00000028958|Tmub1|7c9f2cb	TRUE	unspliced
ENSMUSG00000028959	ACTCCCCGGGCCCCGCGTAGGTCACTCTCTCAGCTGGTCTTGGGGCCCGG	ENSMUSG00000028959|Fastk|2f0c836	TRUE	unspliced
ENSMUSG00000028959	TAGCCCATTAGGCCCAGGTGCCGCTCCCTCAAGGCCCGCGAGCCCAGCAG	ENSMUSG00000028959|Fastk|8b6d128	TRUE	unspliced
ENSMUSG00000028959	TAGCCCGGAGGTACAGTCAGATTCTGACGGTAGTTTTCTTCCCCTAATAG	ENSMUSG00000028959|Fastk|c919175	TRUE	unspliced
ENSMUSG00000028960	CTGCTTTCCAGAATTGAACTCCTCCATGAAGGTGCCATGGTGAGCTATGT	ENSMUSG00000028960|Ube4b|2578d38	TRUE	spliced
ENSMUSG00000028960	CGTTCTCGTCCACCTCCATATTCTCAATTCCCGAATCCACATCCACCTGG	ENSMUSG00000028960|Ube4b|70e2896	TRUE	unspliced
ENSMUSG00000028960	CTTGTTCCTGAACTGGAGCCAGTGTTCAGCATGAGATTGCGGTCTGGTGA	ENSMUSG00000028960|Ube4b|84188f2	TRUE	unspliced
ENSMUSG00000028961	AATTAAGTTCTGGCCCATGACAGCCAGTCCGATCAGTGCAATGTCAGCTT	ENSMUSG00000028961|Pgd|4af8a25	TRUE	unspliced
ENSMUSG00000028961	GAAGCATAGAGGGCCTTACGGATGTCCTCCAGGAATGACTTCTTACTGCC	ENSMUSG00000028961|Pgd|b68766e	TRUE	spliced
ENSMUSG00000028961	AGTTCATAGGTGTGAGCCCCAAAGTAATCCCGTTGAGCCTGGATGAGGTT	ENSMUSG00000028961|Pgd|f2cebd6	TRUE	spliced
ENSMUSG00000028962	CCCACCAAGTACTCCAACTCATTGCTACTGCAGAACGAGAAGAAGGCCTC	ENSMUSG00000028962|Slc4a2|1ff1c7f	TRUE	spliced
ENSMUSG00000028962	CTCCACCCCTGTCATACTGCCAATTCGTCTTCGCTCCTGAAGGTTGTAAC	ENSMUSG00000028962|Slc4a2|26a5d04	TRUE	unspliced
ENSMUSG00000028962	CCTGCTCCTCTCGCTTCTTTAGCATCTGGCGTTGGAAATGGGCAACAGAA	ENSMUSG00000028962|Slc4a2|eaae8c3	TRUE	unspliced
ENSMUSG00000028963	CCAAGAGACGACTCAGTACAGTGTTAGAATTTTGCCCAGCGAAAGCCTTC	ENSMUSG00000028963|Uts2|21b8be3	TRUE	unspliced
ENSMUSG00000028963	CTCCAGGGCTCTCCCCTGCTTCCGTGCCCATGGTCTGACGCAGGGTCTGC	ENSMUSG00000028963|Uts2|5bbd4e1	TRUE	unspliced
ENSMUSG00000028963	CCGAAGAGCGTCTTCCTCAAGCACTGGAAGCTGAAGAGTCCTCTCACCAG	ENSMUSG00000028963|Uts2|de7e3ba	TRUE	spliced
ENSMUSG00000028964	ACGCGGCTCTCTGAGTAGCTGTAGTGACTGCCATTCATCATTTTGTCCTT	ENSMUSG00000028964|Park7|27f1bff	TRUE	spliced
ENSMUSG00000028964	TGACTTTGATCCCGGCTCGCCGCATGACATCCACAGGAATCACTGTCTCC	ENSMUSG00000028964|Park7|3ea88db	TRUE	spliced
ENSMUSG00000028964	ACCCAGATTTCCTCCTGGAAGAACCACCACATCGTATGGTCCCTGCGTTT	ENSMUSG00000028964|Park7|c0c8df0	TRUE	unspliced
ENSMUSG00000028965	GCAGCTCTTGCAGACTGGATTGTATTTTCTGCAGAAAGTACCAGGCTGAC	ENSMUSG00000028965|Tnfrsf9|151ee61	TRUE	unspliced
ENSMUSG00000028965	GAACCTGAAATAGCCTGCACACACTCTGCAGATGTTACAGTTCGGCTGTC	ENSMUSG00000028965|Tnfrsf9|189fa82	TRUE	spliced
ENSMUSG00000028965	CGGTCTTAAGCACAGACCTTCCGTCTAGAGAGCAGTTCGTCCAGGGTCGA	ENSMUSG00000028965|Tnfrsf9|3421fd9	TRUE	spliced
ENSMUSG00000028967	CTGTGTGTGCAGCTAGATATCCGAATGGCTGGCTTGTTAAATGACCCAGC	ENSMUSG00000028967|Errfi1|3e2fe39	TRUE	unspliced
ENSMUSG00000028967	TTGGGAGGCCTATCTTCATCACTGTAGGTGTTGGAGGTCACTTCTGCTGA	ENSMUSG00000028967|Errfi1|65fc007	TRUE	unspliced
ENSMUSG00000028967	GGTGGCCTCTCAGGTAGTAAGTAATAATGCGTTGAGCTAACCTTCTTCCC	ENSMUSG00000028967|Errfi1|725ce30	TRUE	unspliced
ENSMUSG00000028969	AGATGCGCTGCACAGGGTTACACTTCAATAGGTTCTGCAACAGGTCCCTC	ENSMUSG00000028969|Cdk5|354dac5	TRUE	spliced
ENSMUSG00000028969	AGATCCTCTTCAGCTGGTCATCCACATCATTGCCAGGGAAGAGAGGTCGT	ENSMUSG00000028969|Cdk5|582d1ba	TRUE	unspliced
ENSMUSG00000028969	CATTGGGTAGGGCTTATAGTCTGGCAGCTTGGTCATGGCAGGCCATTGTT	ENSMUSG00000028969|Cdk5|97736df	TRUE	spliced
ENSMUSG00000028970	ATATGGCCATCTCTTCCTCCAGACTGCTGTTGCTGATGATCAGAGTACTG	ENSMUSG00000028970|Abcb1b|1595dff	TRUE	unspliced
ENSMUSG00000028970	CTTCCCAGAGATCTCAAGCTGTTTCTTGTCCTTCAAGGCTTGGCCAGACA	ENSMUSG00000028970|Abcb1b|27a202f	TRUE	unspliced
ENSMUSG00000028970	CTAACAGAGTAGGCTTCAAGCCCTCTGTGCTGTAGCTGTCAATCTCAGGG	ENSMUSG00000028970|Abcb1b|4990925	TRUE	spliced
ENSMUSG00000028971	GAGAAGGTTTTCCAGAAGAAGTTCTTGCAGGGCTTTTTATCCAGGTGTGG	ENSMUSG00000028971|Cort|34dadb6	TRUE	unspliced
ENSMUSG00000028971	AAAGTCAGAAGGCCGCTCCTCCCCTCGGTGGCTTCCTGCACACTGTCCTG	ENSMUSG00000028971|Cort|acb0463	TRUE	spliced
ENSMUSG00000028971	CCCCTCCGACGGGGGTGCTGGAGCTGGCTTGGGAAGCCCACTCGTGCCAC	ENSMUSG00000028971|Cort|c1857f6	TRUE	unspliced
ENSMUSG00000028972	TTCTCCTGGCTTCTCGATGTTCTTCAAGGCAGAAATGATGTCGCTGTAGT	ENSMUSG00000028972|Car6|00aaf29	TRUE	unspliced
ENSMUSG00000028972	AGCGAGCCTGGGTAGGTGTAATAGTGGTGGACGTCCTTAGGCAACAAGTT	ENSMUSG00000028972|Car6|0657319	TRUE	unspliced
ENSMUSG00000028972	CCTCCATTATACTCCTGATCCCATCAATGGTGTGTTCAGAGCCGCTGAGT	ENSMUSG00000028972|Car6|98266e6	TRUE	unspliced
ENSMUSG00000028973	ATGAACAGGGTGCCCAAGACCATACAGTTGAAAGCGATGTTGGAGAGCCC	ENSMUSG00000028973|Abcb8|2247996	TRUE	spliced
ENSMUSG00000028973	CAATGTGGGACAGCAGCACTAGGTATCCAAAGGTCAGCAGTCCCTGAACA	ENSMUSG00000028973|Abcb8|6441336	TRUE	unspliced
ENSMUSG00000028973	ATGGTTGTTGCAAACAGGACTGGCTCCTGGCTGATGAAACCTATGACCTG	ENSMUSG00000028973|Abcb8|f0ee02a	TRUE	spliced
ENSMUSG00000028974	TCCTTCAGTGTGGTAAGGATCTGGCTTCTGAGCAGCACTTCCGAAGCCAT	ENSMUSG00000028974|Dffa|25c6287	TRUE	unspliced
ENSMUSG00000028974	TTCTGACAGCAGGATGATGCTGGACAGATCTTCTTTCAGCTGCCTGGCCA	ENSMUSG00000028974|Dffa|4719ec4	TRUE	unspliced
ENSMUSG00000028974	TCTTCACTGAGGGCAGCTTTGGACTCTTTCTGGTTGGACAAGATGTTGCC	ENSMUSG00000028974|Dffa|8443dbf	TRUE	spliced
ENSMUSG00000028975	CCGACTGCTGGAAAGCCAGGTCAATCTCTTCGTCTGTCAGTCCTTTCTTC	ENSMUSG00000028975|Pex14|9293b4e	TRUE	unspliced
ENSMUSG00000028975	GTAGCTCTTGGACAGAGGCCAGTGTTGTCTGCACCTGAGTCACTGTCTGG	ENSMUSG00000028975|Pex14|97bd79d	TRUE	unspliced
ENSMUSG00000028975	GAGTTGATTTCCGACTTGAGCTCATTAATATTCTGGGACTCCAGGATCCA	ENSMUSG00000028975|Pex14|ebef09a	TRUE	unspliced
ENSMUSG00000028976	CCAACGGAGAGACTGCATAGTGAACAACTTCCACACAGAGATGAAGCCCG	ENSMUSG00000028976|Slc2a5|09be098	TRUE	unspliced
ENSMUSG00000028976	AAGATGGCCGGCAGGATGGAGAATATGTTGTTGAACAGCAGGGCCCCTTT	ENSMUSG00000028976|Slc2a5|a436cc0	TRUE	unspliced
ENSMUSG00000028976	AGGGACCACGTTGGAAGAGATACCTGCACAGATTCCAACCAGAAGTCTGG	ENSMUSG00000028976|Slc2a5|c80af01	TRUE	spliced
ENSMUSG00000028977	TCCTCACAGTACTCTCCATTGACCCATTTCTCGATCACTGCCCGCCTCTT	ENSMUSG00000028977|Casz1|34644e3	TRUE	unspliced
ENSMUSG00000028977	GGTTCCTTTTGCTGTTCCTCCCTCTGTCCGGAAGTGGAAGTTTGCATGTT	ENSMUSG00000028977|Casz1|8283474	TRUE	spliced
ENSMUSG00000028977	AAATGCGCCTTGTGGAGGAAGTCACACTGGGCATCACAGAAGTCCTTGGT	ENSMUSG00000028977|Casz1|b6f8d65	TRUE	unspliced
ENSMUSG00000028979	CTGCATAGAAGGCCTCAAACCCTGTGAACGGCTTCTCATTGGAGTAGTCG	ENSMUSG00000028979|Masp2|16ba2c9	TRUE	unspliced
ENSMUSG00000028979	TAGCCGCCCAAGTAGTTGTGGCAATAATGGTCACAAGGGACTGAGTCTCC	ENSMUSG00000028979|Masp2|560f207	TRUE	unspliced
ENSMUSG00000028979	GTCATACTCGCAGCGGTAAGAGAGTTCCAGGTCAAAGTGGGTGAAGTAGA	ENSMUSG00000028979|Masp2|87b75e5	TRUE	unspliced
ENSMUSG00000028980	ATCCCAGAAAGGCCTCGTAATCCATGTACCAAACCAGCTGCCCAGAAAGA	ENSMUSG00000028980|H6pd|756ccfc	TRUE	unspliced
ENSMUSG00000028980	TTCCCAGCCTCATCCAGGTATAGCTGAAACAGTCCCTGCCACAGGTACTT	ENSMUSG00000028980|H6pd|dbaedb9	TRUE	unspliced
ENSMUSG00000028980	ATCCTGCTGGACCTGGGTCTCAATATCCTTGTTGAGGGTCTGATAGTCCT	ENSMUSG00000028980|H6pd|e250c7b	TRUE	unspliced
ENSMUSG00000028982	TGATGACCTCGTGTGGGTAAGCGATGCAGGAGGCACATCCCTTAGAAACA	ENSMUSG00000028982|Slc25a33|494a8c5	TRUE	unspliced
ENSMUSG00000028982	AGACGTTGGTCTCACCATTCCAGCTCCACTAATGGTCCCCAGATGAACCT	ENSMUSG00000028982|Slc25a33|73f950f	TRUE	unspliced
ENSMUSG00000028982	TGCAACTCCAACCAAATTTGGACCCAGGCCTCTAAAGAGTGACTTTGGTC	ENSMUSG00000028982|Slc25a33|d0ea969	TRUE	unspliced
ENSMUSG00000028986	TCTGTGGCAGGATCATACACTTCACAGGAACTAAGCACTCTCCCAGAAAC	ENSMUSG00000028986|Klhl7|398f8b0	TRUE	unspliced
ENSMUSG00000028986	GCTGTAGCTTTCAGTTCAGGACAGTCCAGACACTCTGCAAGCACACTTAT	ENSMUSG00000028986|Klhl7|8d9a38f	TRUE	unspliced
ENSMUSG00000028986	TATTTCAACCACCTCACGGCAGCGTCATAAACCTGGTCCTCTGCTCTCAC	ENSMUSG00000028986|Klhl7|96e5584	TRUE	spliced
ENSMUSG00000028988	TCTGGAAAACGCCATCACCACGTCCTCTGCACCCTGGTCGATGGAGTGCT	ENSMUSG00000028988|Ctnnbip1|2f26973	TRUE	spliced
ENSMUSG00000028988	AGCTGGCTGCTGACGACCCCAGCATAGGTGCGCAGAAATTCCTCCTCACT	ENSMUSG00000028988|Ctnnbip1|6e3640f	TRUE	unspliced
ENSMUSG00000028988	CAGGTTTGACCCCATCTTCCTCAGCATGAGCAGCACGCGGACCTTCTGTT	ENSMUSG00000028988|Ctnnbip1|a75c70a	TRUE	unspliced
ENSMUSG00000028989	TGTCGTTGTCCTTGTCCTTGGTGCTGAAGACGGTGTTGTTATGGTAGAGG	ENSMUSG00000028989|Angptl7|9d97079	TRUE	unspliced
ENSMUSG00000028989	TCTTGGTAGAAGGAGACAAGGCCACTCTTACGTCTCTGGATGATGGTCCA	ENSMUSG00000028989|Angptl7|9d9c434	TRUE	unspliced
ENSMUSG00000028989	GGGCGGATCTTCATTTCCACACGTTTGAGGGAATAGTTGGCTCCATGCCA	ENSMUSG00000028989|Angptl7|c408436	TRUE	unspliced
ENSMUSG00000028990	TCCGAGTTTCCTGAGTGCTGTCAGTATCTCCACCTTCCGCTGGGTATACA	ENSMUSG00000028990|Lzic|0849285	TRUE	unspliced
ENSMUSG00000028990	TTCAAACTGGCTGAGCACAGCACTTGCATTGGCTGACAGGAAGGTCTCAT	ENSMUSG00000028990|Lzic|7e86c0b	TRUE	unspliced
ENSMUSG00000028990	ATCTCTGTCCATCTCGGCTAGCCTTGTCCGAAGTTGGCCTGGTTGTTTCT	ENSMUSG00000028990|Lzic|9940027	TRUE	spliced
ENSMUSG00000028991	CAGCTGGTCATAGAAGCGAGTAGACTCCTCCTGACTCATCTCTCGAAGCT	ENSMUSG00000028991|Mtor|5dc3882	TRUE	spliced
ENSMUSG00000028991	CTCTTCAGTCCACTGGCGAACTGCTGCAGGACGCTCACGTTGCTAGATGT	ENSMUSG00000028991|Mtor|70a658f	TRUE	unspliced
ENSMUSG00000028991	CCAAGATGCCACCCTTCCTCTCATTGGCATCTGAGCTGGAAACCAGTTCA	ENSMUSG00000028991|Mtor|853150d	TRUE	unspliced
ENSMUSG00000028992	GGCTTCTGTGGGCTAGAATCTTGCTTTTGATCAGCCCACTTCCTCTTCCG	ENSMUSG00000028992|Nmnat1|1f83009	TRUE	unspliced
ENSMUSG00000028992	GATGAGCCCTTTCTTCTTGTACGCATCACCGACCGGTGAGATAATGCCTT	ENSMUSG00000028992|Nmnat1|2832068	TRUE	unspliced
ENSMUSG00000028992	TTCACAGTCTCCACCCACTCCTTCTGAAGACTTTCCCACGTATCCACTTC	ENSMUSG00000028992|Nmnat1|4b3c7e9	TRUE	unspliced
ENSMUSG00000028995	CCGTCAGCGCCATAGACCCAATGCTGGAAGGTTCATGATATACAGATGGT	ENSMUSG00000028995|Fam126a|207d125	TRUE	spliced
ENSMUSG00000028995	ACACTCCTGTTAGCATCTGCACCATGAAGCCGGATGAAATCGGTATCCTG	ENSMUSG00000028995|Fam126a|2500f2e	TRUE	unspliced
ENSMUSG00000028995	GATATTCTAGAGGAGGTTGGTGTGATCTCCACTTGAATACACCTTGTACC	ENSMUSG00000028995|Fam126a|955420e	TRUE	unspliced
ENSMUSG00000028996	GCAACTTGGCAATCTTACGAGTTGCAAAGTCAATACCCAGGGCCAGCATG	ENSMUSG00000028996|Rbp7|187cb79	TRUE	spliced
ENSMUSG00000028996	TGTCATTCTCCCAGGTAACCAGGCTCGTGCATTTTCTGTTATCCAGGCCT	ENSMUSG00000028996|Rbp7|3e0544b	TRUE	spliced
ENSMUSG00000028996	TCTCTGGAAGGTTTGCTTGCACACCTGGCCTTCGCAGAACATTTCCAGGT	ENSMUSG00000028996|Rbp7|9280532	TRUE	unspliced
ENSMUSG00000028998	CAAATCCAGATGTTCAAACAGTCCTTTATCCCCAAAGTAGGCTTAAAACC	ENSMUSG00000028998|Tomm7|f3bbe60	TRUE	unspliced
ENSMUSG00000028999	TCCATGCACCGCCAGCCCGGCCTGCAGAGTCCGGCTAGGGAACACACAGA	ENSMUSG00000028999|Rint1|3b90564	TRUE	unspliced
ENSMUSG00000028999	GCACTTCGCCGATATCGTCAGCCGCAAGCATCCTGCCTCCGCACGAATTC	ENSMUSG00000028999|Rint1|52e2aeb	TRUE	unspliced
ENSMUSG00000029001	GACGACAGGAGTTGGACGCACAGCTGGTACTTGGACCCGCAGTCTGGCCT	ENSMUSG00000029001|Fbxo44|1175515	TRUE	unspliced
ENSMUSG00000029001	CGCAGGAAGTAGAAGATCTTCCAGTCAGCCACAGGCTGGTCCCAGTCCTC	ENSMUSG00000029001|Fbxo44|7bbb893	TRUE	unspliced
ENSMUSG00000029001	ACCTCCCTCCACTTGGCATCGCTTTTCTGCTGAATCATCACCGGGTCCGG	ENSMUSG00000029001|Fbxo44|e09b24d	TRUE	unspliced
ENSMUSG00000029003	TTCTCCAGGAGAGGTTTGACGCAGTGGAGTGTGTCCTGGATGTACTGGTT	ENSMUSG00000029003|Mad2l2|0a0ee66	TRUE	unspliced
ENSMUSG00000029003	AAATGTGCAGCCTGGAGGGTTGTGATCCAGGACAGCATCACACACACTAA	ENSMUSG00000029003|Mad2l2|79af298	TRUE	spliced
ENSMUSG00000029003	CAGGAGGGAGTCTGAATTGATGGACAGCAAGGGAGGCTGAGTGATCTCAA	ENSMUSG00000029003|Mad2l2|8d79394	TRUE	spliced
ENSMUSG00000029004	GAGAACAGGGCACTCTGGATTTTCCTTGAGGCATGCACAGTCCACCTTGT	ENSMUSG00000029004|Kmt2e|59126fe	TRUE	unspliced
ENSMUSG00000029004	AGGTGGAGACTGAACATGACTCGGTGAGCATGAGACACATGGTGACTCTC	ENSMUSG00000029004|Kmt2e|b63f63e	TRUE	unspliced
ENSMUSG00000029004	AGCTGTGTAGCTAACACCTCTGGATCTGTAGTTATGCGCAGAGGCCTTTC	ENSMUSG00000029004|Kmt2e|df680de	TRUE	unspliced
ENSMUSG00000029005	ATGGTACCCTCCAGCATCCGGTCTTCAGAGGGTTCCACCTTCTTCATGAG	ENSMUSG00000029005|Draxin|7e461f2	TRUE	unspliced
ENSMUSG00000029005	CAGACCTCTGGCTTTAAGTCTTCATAATCCGTCCAGTCAAATAAGGCCAT	ENSMUSG00000029005|Draxin|a1ac564	TRUE	unspliced
ENSMUSG00000029005	AATTTGGCATAGCAACGCAGCCCTTCCATGCACATGCAGTCGTCGAAACA	ENSMUSG00000029005|Draxin|ff32383	TRUE	spliced
ENSMUSG00000029007	CAGGATAGTGAAGTTGCCCCAAGCATAGGAGCTTGAGAACACCAAGCAGC	ENSMUSG00000029007|Agtrap|ccd0b1f	TRUE	unspliced
ENSMUSG00000029007	GTGGCAACCAAGCCACCAAGAAACATGCCTATGGCATCTATAGAGTCCCG	ENSMUSG00000029007|Agtrap|d5fc199	TRUE	spliced
ENSMUSG00000029007	GTCAACAGCCAGTGAACCAGGAGAATAACCTTCAAGTTCACGGCAGGCAG	ENSMUSG00000029007|Agtrap|dd4b934	TRUE	spliced
ENSMUSG00000029009	GGATGGTTTTGCGTTGATGTTGGGCTGAGAGTTGATGGTGAGGATGCCCA	ENSMUSG00000029009|Mthfr|15ea257	TRUE	unspliced
ENSMUSG00000029009	GAATAGGGAAGATCCCAGGCAGGATAGGGCAAGAGATGCCTATCTCTGTG	ENSMUSG00000029009|Mthfr|41d41dc	TRUE	unspliced
ENSMUSG00000029009	CACAGTTTCACGGGAGGTGAAGAATTCGAGGTAGGCCTTCTGGAAGACAT	ENSMUSG00000029009|Mthfr|eb8edfb	TRUE	spliced
ENSMUSG00000029012	CTCCACAGTTTGCGAGTATCACGTTCACCTGCTTCTCCTTTAACTACAGG	ENSMUSG00000029012|Orc5|2c0e031	TRUE	spliced
ENSMUSG00000029012	GAGATCTCCCTGAGATACACAGTCTGCATTGCCTTCTTCAGGTGAGGTTC	ENSMUSG00000029012|Orc5|aadab08	TRUE	unspliced
ENSMUSG00000029012	ACTAGGGAGGTAATCTGGGAGAAGATATTTGCTGTTGGAGCCACTCTGCT	ENSMUSG00000029012|Orc5|fc30489	TRUE	spliced
ENSMUSG00000029014	GGTTCCCCAGCCGCTTTCCGTTTGTCTGGATGATGTTTCAAGACCATTGC	ENSMUSG00000029014|Dnajc2|0ed5e32	TRUE	unspliced
ENSMUSG00000029014	CTCACGGCCGGCAGGCAGGGCCCTCCGCGTCCGCACTACCTGTGGTCTGA	ENSMUSG00000029014|Dnajc2|109b399	TRUE	unspliced
ENSMUSG00000029014	AGAACCGCATAATGATCTTGATTCTTCCAATCTTTGGGATCAAGTGTTTT	ENSMUSG00000029014|Dnajc2|7469b06	TRUE	spliced
ENSMUSG00000029015	GCTTCAGCTTATCTCCAATGGACTCTGTGACTTTGTCCTTGACGTGCAGC	ENSMUSG00000029015|Slc26a5|2f5f6ba	TRUE	unspliced
ENSMUSG00000029015	GGTAGCCATGCTTATTTGCCAAGGTTTTGGCCATGGAGATCGTCACTGAA	ENSMUSG00000029015|Slc26a5|f4715e1	TRUE	unspliced
ENSMUSG00000029015	GCTCCGTGAGGTATATGGCCACAAATCCAAACCTACAGACACCTAGGCAA	ENSMUSG00000029015|Slc26a5|ffefcb5	TRUE	unspliced
ENSMUSG00000029016	ACTTGGCCACCATCAGAGTGACCATGATCGGAAGCCCATAGGTGATCTCA	ENSMUSG00000029016|Clcn6|0d9c656	TRUE	spliced
ENSMUSG00000029016	GACAGATGTGCCAAAAGTCCAGCATGCGAGCAGGAAATAGAGGATGAAGA	ENSMUSG00000029016|Clcn6|3900fde	TRUE	unspliced
ENSMUSG00000029016	AGGGCAAAGGTCCCAGAATAGAGGTGGCCCAGTCCAATGTAGCTTTTCAG	ENSMUSG00000029016|Clcn6|ef03150	TRUE	unspliced
ENSMUSG00000029017	GAATGCTTTGGCGTAGTAGACAGTCTGCTCTCTGGAGGTATAGGCGTTAA	ENSMUSG00000029017|Pmpcb|0bdfc1f	TRUE	unspliced
ENSMUSG00000029017	GTTGCCTATCAATGTGTTTGCGACCATGAGACAGATCGTGTCTGGATGGG	ENSMUSG00000029017|Pmpcb|11cc5fc	TRUE	unspliced
ENSMUSG00000029017	ATTGCAAGGTGCGCCAATGGCATCTTGTCATCCCTCACCCGAATCTCACT	ENSMUSG00000029017|Pmpcb|98343be	TRUE	unspliced
ENSMUSG00000029019	AAGGAAAAGCAGAAACAGAATCATCTGGGACAGCACCTTCAGGAGATCCA	ENSMUSG00000029019|Nppb|05d12e0	TRUE	unspliced
ENSMUSG00000029019	TCTCTTATCAGCTCCAGCAGCTTCTGCATCTTGAATTGCTCTGGAGACTG	ENSMUSG00000029019|Nppb|989f35f	TRUE	spliced
ENSMUSG00000029019	GCCCAAAGCAGCTTGAGATATGTGTCACCTTGGAATTTTGAGGTCTCTGC	ENSMUSG00000029019|Nppb|f274e57	TRUE	unspliced
ENSMUSG00000029020	TTCCGGCCCAGACCTTCCTCTATATGGCGGTGCAGCTCGTTCTTATAAAC	ENSMUSG00000029020|Mfn2|4275d5b	TRUE	spliced
ENSMUSG00000029020	AGGAACCTGTTCACTAGCATAGTCCATCCAAGGGAGAAGTGGAACTCGAT	ENSMUSG00000029020|Mfn2|4680439	TRUE	unspliced
ENSMUSG00000029020	CTTCAAGCCGTCTATCATGTCCTGCTGCATAGTCTGCAGTGAACTGGCAA	ENSMUSG00000029020|Mfn2|dbc374e	TRUE	spliced
ENSMUSG00000029022	AGCGGAAGAAGTCTCTTGGGACAGTGGCATCTCTAAGTTGTTGCTGCTAC	ENSMUSG00000029022|Miip|2e221be	TRUE	unspliced
ENSMUSG00000029022	ATTGTCCAGGGACCCTGCAATCCAATCATAGCCTAGGTATGGCCTAGAGT	ENSMUSG00000029022|Miip|4a7f7fe	TRUE	spliced
ENSMUSG00000029022	CTGGGAGGTCACTCTGGGCTTAGATGGCTTGCTTAGTCGTGACAGGATGG	ENSMUSG00000029022|Miip|d20ddc6	TRUE	spliced
ENSMUSG00000029026	GGTACTTTCATTCAGAGCCTGTTGCTCCCGGTAATGGTCTTCATCAGCTT	ENSMUSG00000029026|Trp73|972dcdd	TRUE	unspliced
ENSMUSG00000029026	TCAAGATCTCAAAGTTCTCCCGGCCTCGCACGTGCATGTAGAACATGTCC	ENSMUSG00000029026|Trp73|c56d057	TRUE	spliced
ENSMUSG00000029026	CATCCACGTACTGGGCGAGGTTGTTGCCTTCTACACGGATGAGGTGGCTA	ENSMUSG00000029026|Trp73|d136970	TRUE	unspliced
ENSMUSG00000029027	GAGCTGCTTCATCCACCATAGAGGTGTAAGCGCTCACCTCTCTTAGGTAA	ENSMUSG00000029027|Dffb|32a8972	TRUE	spliced
ENSMUSG00000029027	CCGACTCTCACAGCTGTATCTCAGATAGCCCGACTTATTCCTGAATCTCG	ENSMUSG00000029027|Dffb|3fe2dbe	TRUE	unspliced
ENSMUSG00000029027	AATAGCTGCCATTGTACTGCACCGATTTGAGCTTCTGGCACATGGAGCCA	ENSMUSG00000029027|Dffb|5c6538d	TRUE	unspliced
ENSMUSG00000029028	CACCATCTTCTCCAGGCGCTTGTCTCGAAGCCTGTTTCCTCGAAAGTTGA	ENSMUSG00000029028|Lrrc47|359b112	TRUE	unspliced
ENSMUSG00000029028	AGCTCAGCAGGGATCTCTGTTAGTTGGTTGTTGGAGAGGTCCAATGTCTT	ENSMUSG00000029028|Lrrc47|93568c3	TRUE	unspliced
ENSMUSG00000029028	ATTTCCTGGCTGCAGGTCCATGCCTCTCACAATGGCCCCGACGATGTATG	ENSMUSG00000029028|Lrrc47|de3a822	TRUE	unspliced
ENSMUSG00000029029	ACAGACTTGATGCCCAGGGACCATTCATAGGCACAGTATGCTGACAGCAG	ENSMUSG00000029029|Wrap73|43183c3	TRUE	unspliced
ENSMUSG00000029029	GCAGGATGCCCAAACTCAGTTATCATCTTCCAGGTCACGTGATTTAGGAG	ENSMUSG00000029029|Wrap73|4be9489	TRUE	unspliced
ENSMUSG00000029029	AAACTGGTCCCGAGGCGATCTCATATTTGCTCTCTGAGGTAGAGAGGGCA	ENSMUSG00000029029|Wrap73|af05e77	TRUE	spliced
ENSMUSG00000029030	ACGCGGGCGCGGCGTGTAGGGTCGTGGACGTTCAGCGGCCACAACGTCTG	ENSMUSG00000029030|Tprgl|030086b	TRUE	unspliced
ENSMUSG00000029030	CTCCAGCACCAGCACGGTATTCGCCTGCCCTGGCAGTGGGCTCTCCTTCT	ENSMUSG00000029030|Tprgl|eb672dc	TRUE	unspliced
ENSMUSG00000029030	AAGGAAGGGCGGCTCTGCTTGTCCCACTGAATGCGAACCCCAAAGCCTTC	ENSMUSG00000029030|Tprgl|f9cdd0b	TRUE	unspliced
ENSMUSG00000029032	CCAGGGCTTCAAAGAACTTCTGACTGGCAGACATCACATCCAAGATGTTG	ENSMUSG00000029032|Arhgef16|18cb7d2	TRUE	spliced
ENSMUSG00000029032	GAACAGGAACAGATAACACGTGGGTCGGCTGGCGATTTTCCTAAAGATAC	ENSMUSG00000029032|Arhgef16|8b3b0f4	TRUE	unspliced
ENSMUSG00000029032	AGTGTGTATATCTGCTCTGTGCGCTCCATCTTGTGAGCTCCCTCGTTACA	ENSMUSG00000029032|Arhgef16|e502e28	TRUE	unspliced
ENSMUSG00000029033	ATCTCCTGTAGGCTGTCTCCAAACCTCTGCAGACATTCCGAGATGACGGT	ENSMUSG00000029033|Acap3|3a45b7c	TRUE	spliced
ENSMUSG00000029033	ATGCTTGCGCTCCATCTCTCGCTTTTCCACTGCAGAGTCGATCACAAGCT	ENSMUSG00000029033|Acap3|6295fff	TRUE	unspliced
ENSMUSG00000029033	ATGTCCTCACATGGTTTCACAGAGCATAGGCGAAGGTCATCTACCACCAC	ENSMUSG00000029033|Acap3|697a8c5	TRUE	unspliced
ENSMUSG00000029034	AATGGTCCAGGTGGAAGTGGCTGATGATCACACAGTCCAGAAAGTCAGTC	ENSMUSG00000029034|Ints11|3bde593	TRUE	spliced
ENSMUSG00000029034	TTCCACTTGCATCTTTACCTCCAGCATCTGGCGCCCTTCCATTTCCAGTT	ENSMUSG00000029034|Ints11|498233c	TRUE	spliced
ENSMUSG00000029034	GATGGCTGTACACACGTAAAGCTGTTTCTTGTTCTTTGCGTGTGTCCTGC	ENSMUSG00000029034|Ints11|efae37a	TRUE	unspliced
ENSMUSG00000029036	CCTCGTCGGCTGGTGCTTGCCCAGTCGAAGACCTTGTGCATGGCAGTCAC	ENSMUSG00000029036|Atad3a|8ef3a2e	TRUE	unspliced
ENSMUSG00000029036	TCCGTTAGCTGGGCAACCTCTGAGCATTTCTTTCCATAGTCAAACTGGGC	ENSMUSG00000029036|Atad3a|b3d1799	TRUE	unspliced
ENSMUSG00000029036	TGTACAAGGTGTCCAGGTCCAGCTCAGCAGCTGAGGAGTGAAGGATGTGG	ENSMUSG00000029036|Atad3a|c72e2f5	TRUE	unspliced
ENSMUSG00000029038	GTTCAGATCTTCTACAACCTGGTCATAGACTCTCTCTTCACAAGTGAGGA	ENSMUSG00000029038|Ssu72|9bcada5	TRUE	unspliced
ENSMUSG00000029038	TGAAACCTCGCTTGCTGAGGATGTTGTGTGCTTCCATGCTCCGATTCTGG	ENSMUSG00000029038|Ssu72|b9963de	TRUE	spliced
ENSMUSG00000029038	GAGCTCGCAGATAAGGAATGCTCCCAGAGTGGCCTCTTCATGGTTGTCCT	ENSMUSG00000029038|Ssu72|be0e5a5	TRUE	unspliced
ENSMUSG00000029047	GGGTTCTGCACACGGCTCTGTCTTCAAGGGAACTCCTGCGGTGGGATAGA	ENSMUSG00000029047|Pex10|351eb81	TRUE	spliced
ENSMUSG00000029047	AATTGTGGTGAGGCCAAAGTAGGCTATGTCCGAGAGCAACTCGATCTCTT	ENSMUSG00000029047|Pex10|4f28fd4	TRUE	unspliced
ENSMUSG00000029047	GTAGTGTCTCAGGTAGACCAGCTTCTGAGGTGGAAACTTCTCCCGGCACA	ENSMUSG00000029047|Pex10|eaa843d	TRUE	unspliced
ENSMUSG00000029048	CGAATGAAGGGACGAAATTCCTCATTCTGTTTGGTTGGTAATGAAGGGCC	ENSMUSG00000029048|Rer1|1f0095a	TRUE	unspliced
ENSMUSG00000029048	CAGAACACTGGGACGTTAAAAGCCTCGAAGAAGGTACAGATCATAGCCAC	ENSMUSG00000029048|Rer1|547b197	TRUE	unspliced
ENSMUSG00000029048	ACTAGCAAATGTCTTGCCCACGTCCTCCTTCCCTTTGTATCTCCTCTTCC	ENSMUSG00000029048|Rer1|ba6981f	TRUE	unspliced
ENSMUSG00000029049	AGTACCTCTGGACCCAGAATCACAATTTTCTTAGCCTGTTCTGCTGGGTG	ENSMUSG00000029049|Morn1|0e895e6	TRUE	spliced
ENSMUSG00000029049	CTTCCCATGACCGTGTTTCTTGCCTCCCTTCCATTCTCCTTCATAGCGGA	ENSMUSG00000029049|Morn1|238f110	TRUE	spliced
ENSMUSG00000029049	ACAGACCATGAGCACATACTCCCCTAGATATGCAGCTGTCGGTGGCTCTA	ENSMUSG00000029049|Morn1|4029eee	TRUE	spliced
ENSMUSG00000029050	AGGGCTGCTGTCAGCTTTTCCTCTTGCTTAACTCGCATTTTGACCACCTC	ENSMUSG00000029050|Ski|0ebc189	TRUE	unspliced
ENSMUSG00000029050	TCAGCTTCCGTTTTCGTGGCTGGATACAAGTAGTAAGAGGCTCTGGTGCC	ENSMUSG00000029050|Ski|556db6d	TRUE	unspliced
ENSMUSG00000029050	ACCCTCCGCTTGTACTTGTTGGCATAGTCGAACTTCTCCTTCACGTCGTC	ENSMUSG00000029050|Ski|60abfcc	TRUE	unspliced
ENSMUSG00000029053	GCTCCGGCCATGGCTAGCGGCCCCGGAGAAGGGCCGGGTTGCCAGGCGGG	ENSMUSG00000029053|Prkcz|251b0c3	TRUE	unspliced
ENSMUSG00000029053	GCATGCATATGCTGTAGTTAAGGGTAAAGTGACAGGGTCATTCACAGGCG	ENSMUSG00000029053|Prkcz|2ef4d78	TRUE	unspliced
ENSMUSG00000029053	TCCGTCCTGCTGGGCATGGCGCACTCAGCCAGCCGCCGTCAGCGCTGCTT	ENSMUSG00000029053|Prkcz|af58c3e	TRUE	unspliced
ENSMUSG00000029053	AGATGCTCATGGCCTCACACGGACTCCTCAGCAGACAGCAGAAGTGGGTT	ENSMUSG00000029053|Prkcz|d202fee	TRUE	unspliced
ENSMUSG00000029054	AGTCACATCATGGAACCAGGCAGATTTGGCATTCACGATGAAGGTGTCAG	ENSMUSG00000029054|Gabrd|00b878f	TRUE	unspliced
ENSMUSG00000029054	ACCTTGGCTTTCCGTTTCTTCCTGTAGTCGGCATTGAAGTGGGCAAATGC	ENSMUSG00000029054|Gabrd|76aa590	TRUE	unspliced
ENSMUSG00000029054	TGTGGAGGTGATGCGGATGCTGTATAAAATCACCCCATCAGGCTGTAGGC	ENSMUSG00000029054|Gabrd|93c5964	TRUE	spliced
ENSMUSG00000029055	CAGGAGCGGTGCTCATCCAGGTAGTAGAAGCGGACCAATCCCTTGGAGCT	ENSMUSG00000029055|Plch2|43f6343	TRUE	unspliced
ENSMUSG00000029055	CACTCACCTCCTGGATGGAGTCGATGGAAATCTTGGCTTTCTCGTTCTTG	ENSMUSG00000029055|Plch2|99672a8	TRUE	spliced
ENSMUSG00000029055	GAGCTTCACCATCTGGGTCCCCTCTTGCATGGCACTCATGCATCGCTCCA	ENSMUSG00000029055|Plch2|a09e4db	TRUE	unspliced
ENSMUSG00000029056	AATGCGTTCTGCCACAATGAGAGACTCACTGTAGGTCACATCGTTCAGGG	ENSMUSG00000029056|Pank4|37e644d	TRUE	unspliced
ENSMUSG00000029056	CCTTCATGTCTCAGGAAGAGTGCCTGGACTTCACCCTTGGAGAAGAAGTT	ENSMUSG00000029056|Pank4|f300d6a	TRUE	spliced
ENSMUSG00000029056	AGTTCTCACCCCAGCTGTACTGGTTAGGATTGTCTTGCTCGGCTCCTTTT	ENSMUSG00000029056|Pank4|f924233	TRUE	spliced
ENSMUSG00000029059	GCTTGCTCTCATCAAGGTAGAGTTCTCCTGAGAAGTAACCACCATCCAGA	ENSMUSG00000029059|Prxl2b|0555eec	TRUE	spliced
ENSMUSG00000029059	CCCTGGATACCAACAGCTTTAGCCTTGGAGGCTACATCACGAACAGGTTT	ENSMUSG00000029059|Prxl2b|64f7d18	TRUE	spliced
ENSMUSG00000029059	GCTGGTAGGATGCTTAAGCTGTTGTACCGCTTGAAGCCCAGCTCCTTATA	ENSMUSG00000029059|Prxl2b|6676996	TRUE	spliced
ENSMUSG00000029060	AAGGCATGGGTCAGGTCATGCTTGTTGTGCATGTAGCACTGTGTGCAGAG	ENSMUSG00000029060|Mib2|563138a	TRUE	unspliced
ENSMUSG00000029060	AGCCAGATGAAGTGGAGACTGAAGCTTCCGGTTCCGCACATTCACATCAC	ENSMUSG00000029060|Mib2|6821ed9	TRUE	unspliced
ENSMUSG00000029060	ATAGAGCAACAGGTCATGGGCACCTTGGTAGCCAGCTCGATAGTTGGTAC	ENSMUSG00000029060|Mib2|b248f40	TRUE	unspliced
ENSMUSG00000029061	CACATGTGTAGGTGCCTTCGTTGACTGCGTTGGCAATGATGCTCAGCTGT	ENSMUSG00000029061|Mmp23|0bdd518	TRUE	unspliced
ENSMUSG00000029061	AGTTCATCCTGGGACAGTGCCTTCCAGCCTCGCAATGTGGCATTGAGGTG	ENSMUSG00000029061|Mmp23|1f0fa81	TRUE	unspliced
ENSMUSG00000029061	ATCTTCTGTCCACAGTGGAAGGTCATGTTCCTACCCTCTCTCACCAACCT	ENSMUSG00000029061|Mmp23|2392b5a	TRUE	unspliced
ENSMUSG00000029062	GGAGGTCATTATAGCCAGGCCAGATTTTCTCACTAGGAGTACCCAGGTCC	ENSMUSG00000029062|Cdk11b|4170fed	TRUE	unspliced
ENSMUSG00000029062	CCCTTATCACTGTACTCCTCCCTCATGGTACGGTGATGTGCAGAGACTTC	ENSMUSG00000029062|Cdk11b|64dcdd2	TRUE	unspliced
ENSMUSG00000029062	CTTCTTTTACTGGCTTCCGGTTGTCTCCCATCTCAAAGCGCTCTCTTGGT	ENSMUSG00000029062|Cdk11b|b0af45e	TRUE	unspliced
ENSMUSG00000029063	AGCACACTCTTGGGAGACTTGTTCCATGTCAACCGTTGACTTGCAGGGTC	ENSMUSG00000029063|Nadk|4ddd89b	TRUE	unspliced
ENSMUSG00000029063	CAAAAGACACCCATGCCGTGTTCCTGGCTTCCGGTGACAGCATAATCTTC	ENSMUSG00000029063|Nadk|7cf985f	TRUE	unspliced
ENSMUSG00000029063	CCTCCATGAGGTATATGCAGAGCTCTTTGAAGGGCTGCAGTAAGCTGGCA	ENSMUSG00000029063|Nadk|cadc67c	TRUE	unspliced
ENSMUSG00000029064	CATCGGCACACGCTTTACGAGCATCTCTAATTTGGTTCTTCAGTTGCTCG	ENSMUSG00000029064|Gnb1|5f685da	TRUE	spliced
ENSMUSG00000029068	ATAGCGATGGCCTGTGCGCTCATATGACCTTGAGCGCTCACGTCTTTGAT	ENSMUSG00000029068|Ccnl2|cc3a6f8	TRUE	unspliced
ENSMUSG00000029068	GCCTCTTCTATTTTGGAAGCCAGGTGAACACAAGCCATGGACACATGCTC	ENSMUSG00000029068|Ccnl2|d7234bc	TRUE	unspliced
ENSMUSG00000029068	ACAGGCACAAGCAATGCTTTCAGGCTGGAACCGGACAAAGACATCTGTGC	ENSMUSG00000029068|Ccnl2|fc0648d	TRUE	unspliced
ENSMUSG00000029070	GTGGCTACAGCAAACTCCACCATGTTCACATCCTTCCCCTTTGACTTCCC	ENSMUSG00000029070|Mxra8|01299c0	TRUE	spliced
ENSMUSG00000029070	TGCAGGTGGCAGGAATAGATGCCCTCATCAGCTCGCTCCAGCTCATCGAT	ENSMUSG00000029070|Mxra8|92fb2a5	TRUE	unspliced
ENSMUSG00000029070	AAATGTGTGTGGTCCTCTGGGACAATGACATTGATGATGCTGTGGCCTCG	ENSMUSG00000029070|Mxra8|b72cb59	TRUE	unspliced
ENSMUSG00000029071	ACTCTGTGCCTGTCTCATTGTCCATTCCGTCCCGGCTACTGGCAACATTT	ENSMUSG00000029071|Dvl1|1b0d64d	TRUE	unspliced
ENSMUSG00000029071	AAGGTGATCTTGTTCACGGTGTGCCTCAGGAAACCGTGCTTCAGCATACT	ENSMUSG00000029071|Dvl1|96d19bc	TRUE	unspliced
ENSMUSG00000029071	ATCTCCAGTCCTGAGTCTGGCAACTGCATGACGCGGACAATGGCACTCAT	ENSMUSG00000029071|Dvl1|e3d6fb7	TRUE	unspliced
ENSMUSG00000029072	CATGAGACTGGATTTCATGGTGACCACTGGCTCGGAGCATGTGTCAAATA	ENSMUSG00000029072|Tas1r3|8eb1497	TRUE	unspliced
ENSMUSG00000029072	CCAGACTAGAAAAGATGCTCAGACCTTCCCGGCCATAGTCATCATCACTC	ENSMUSG00000029072|Tas1r3|9aa1689	TRUE	unspliced
ENSMUSG00000029072	TGTGAGACATTGCACTGTAGGGTGTTGTGAAGGGCTTGAGCCACACTGTA	ENSMUSG00000029072|Tas1r3|c4aa92a	TRUE	unspliced
ENSMUSG00000029073	CATATTCATGGCCTCGAGGAAGACCTTGCGTGAGGGTAAGGCACAGAAGG	ENSMUSG00000029073|Cptp|3eecf42	TRUE	unspliced
ENSMUSG00000029073	AGCATAGAGCTTCTGGGAGATGTCATACACATGCTCAATGAAGGGCAGGG	ENSMUSG00000029073|Cptp|983972f	TRUE	unspliced
ENSMUSG00000029073	AGGAGTGATAGTTAGCCAGCGTGGCATTGTAGGCCTCACTGCAGAGTGTG	ENSMUSG00000029073|Cptp|9f9fce0	TRUE	unspliced
ENSMUSG00000029074	ACAGCAGAGGCAGCATCTTCTGACTGTGCAAGCTCTTTTGGCAGGTCTCA	ENSMUSG00000029074|Ttll10|34c24d2	TRUE	unspliced
ENSMUSG00000029074	CAGTAGTTGTCCCTGCACTTGATCTCACACCACTTTAGCTTGTAGTCCTC	ENSMUSG00000029074|Ttll10|9f62d49	TRUE	unspliced
ENSMUSG00000029074	AGCCCTTGCTCTCACAGTAGTTGCTGATTATTGATGCTCCGTTGGTGCCT	ENSMUSG00000029074|Ttll10|f92c344	TRUE	spliced
ENSMUSG00000029075	ACAGCGGCTCACCATACCATGGCCTGGCTGGCACTCACGACAGCACTTGT	ENSMUSG00000029075|Tnfrsf4|853c0e5	TRUE	spliced
ENSMUSG00000029075	CTGCTTGAGTTCACTTCCACTTCGATGGTTGCACTGTGTACACTGCTTGC	ENSMUSG00000029075|Tnfrsf4|9260bad	TRUE	spliced
ENSMUSG00000029075	CCTGAAGCTGTTTCCCCAACAAGGTTTGGGAGTGTTAGGCAATCTCCAAG	ENSMUSG00000029075|Tnfrsf4|9ce0e7c	TRUE	spliced
ENSMUSG00000029076	GGAAGTGCTCTGCTGTTTTCTCCATAATCCAGTGCTGCATCTCCTTAGCG	ENSMUSG00000029076|Sdf4|086303d	TRUE	unspliced
ENSMUSG00000029076	CCCAGGAAAACCTCCTGATGGAAGTCCTTGTTGAGGTGTCCATCCATCTC	ENSMUSG00000029076|Sdf4|12c34cd	TRUE	unspliced
ENSMUSG00000029076	TCCGGTCAGTGTTCACGTCTACCTTGGAAAAGATGACCATCAGCTTCCTC	ENSMUSG00000029076|Sdf4|8c53478	TRUE	spliced
ENSMUSG00000029082	CTGGTAGTCAAGTCCAGAGGCATTTTCCTGTCGACACCAGCTCAAGAAAT	ENSMUSG00000029082|Bst1|a96676c	TRUE	spliced
ENSMUSG00000029082	GTTCTCCCCATAGCTCATAACGAGCAGGTGGTTATTCTCCCAGAACAGTG	ENSMUSG00000029082|Bst1|cfbf9d0	TRUE	unspliced
ENSMUSG00000029082	CCGAGCCATTCAGCATGACGTTGATCACCCCTGAACTGTCTCTTGAATAC	ENSMUSG00000029082|Bst1|e1769ef	TRUE	unspliced
ENSMUSG00000029084	TCAGAAGTACTAGGGTCTCCACACCACCTGAGATCATCAGCAATGTAGCC	ENSMUSG00000029084|Cd38|91865ae	TRUE	unspliced
ENSMUSG00000029084	AAGGAGGAGCTTGAACATGCGTTACTGGAAGCTCCTTCGATGTCGTGCAT	ENSMUSG00000029084|Cd38|e009e18	TRUE	spliced
ENSMUSG00000029084	AGGGTTCTTGGAAACAAATGCTCCTTTGAATGTACTCAGTATCTCCTGGC	ENSMUSG00000029084|Cd38|f204da8	TRUE	unspliced
ENSMUSG00000029086	CAGAGTCCAAAGAGGCAAGGATCTTCTTCACTTTCTCCGGCAACTTGTTG	ENSMUSG00000029086|Prom1|1c31f89	TRUE	spliced
ENSMUSG00000029086	ACCACGTTGAGGAAGATGTGCACCATTTTGTAGAGAGGGCCAACAATCCC	ENSMUSG00000029086|Prom1|48f8b65	TRUE	unspliced
ENSMUSG00000029086	AGTAAGAGCACCGTGGCTTTCCCTATGCCGAACCAGAACAAATTCAGAGG	ENSMUSG00000029086|Prom1|630dad7	TRUE	unspliced
ENSMUSG00000029088	CTCACAGCTCCATTGTGGTCCGTGTCGAATGCATTGAAGAGAAAATGTGC	ENSMUSG00000029088|Kcnip4|1ebac66	TRUE	unspliced
ENSMUSG00000029088	TCCACATGCTGTCGGGGAGCATCTTCCTTGAGGACCGGGTATGTGCATTT	ENSMUSG00000029088|Kcnip4|38ac3fe	TRUE	unspliced
ENSMUSG00000029088	TTTGGCAACTTTCAATGAACTCATCTATGGTAACGACACCATCTTTATTT	ENSMUSG00000029088|Kcnip4|9905910	TRUE	unspliced
ENSMUSG00000029090	GGTGTACAACTCTGTCCCAGTCAGATCCATTAGCACAGCATAGTTGCCCA	ENSMUSG00000029090|Adgra3|5800be1	TRUE	spliced
ENSMUSG00000029090	GGTTGTTCGTCAGGTCCAATCTCTTCAGTGAAGACAGTCCCCAAAAGGCA	ENSMUSG00000029090|Adgra3|584924f	TRUE	spliced
ENSMUSG00000029090	ATGATCCCAACTGCTTGACAGACGCTGGCATTTCTGGTCTGGGTTATTCC	ENSMUSG00000029090|Adgra3|a136a64	TRUE	spliced
ENSMUSG00000029093	TCAATGACAGTGGTGACACCAGGCTGGAGAGTAAGCTTGGTGTAGGTTGT	ENSMUSG00000029093|Sorcs2|605cb63	TRUE	unspliced
ENSMUSG00000029093	AGACCCGGGACGCTGGGTTCTGATTCTCGTGCCTGTGGATCTTTGCGATC	ENSMUSG00000029093|Sorcs2|637f55e	TRUE	unspliced
ENSMUSG00000029093	CTTGCCCATGTCTGCATGGTAGTACTTTGTCAGGATCAAGATGACGCTGC	ENSMUSG00000029093|Sorcs2|ab5c53c	TRUE	unspliced
ENSMUSG00000029094	CTCTTCCTCTTTGGACTGTAACCGCTTGGCATCTGCTTCTACCCGGTTCT	ENSMUSG00000029094|Afap1|3853ff0	TRUE	unspliced
ENSMUSG00000029094	AGCTGGGCCTCTCTGAAGACAATTTCTTCTCCAGTTCTGCCTTGTTCACG	ENSMUSG00000029094|Afap1|ae159e4	TRUE	spliced
ENSMUSG00000029094	AAGATGCCAATCCACCTGCCCATGTCTTCAGACGATGATGCCTCTAGAAC	ENSMUSG00000029094|Afap1|e45c811	TRUE	unspliced
ENSMUSG00000029095	GTCTGTCTCCAGTCCTTCTCAGCGCAGGAGACTGGACGGCCTGCCTGTGT	ENSMUSG00000029095|Ablim2|289167e	TRUE	unspliced
ENSMUSG00000029095	AGAACATCTGGCCGCACCTGACGCATAGCGCACATGAAGGGTGGTAGTGC	ENSMUSG00000029095|Ablim2|916aea5	TRUE	unspliced
ENSMUSG00000029095	GCTCATCCCAAACACTTCTTGGAACTCCTCAGGTGATAGGTGTCTCTCCA	ENSMUSG00000029095|Ablim2|940f035	TRUE	unspliced
ENSMUSG00000029095	CCTGTCGACATGCCGGATGCCAGATGGAGGAGCCTTGCAGGTACATCTCC	ENSMUSG00000029095|Ablim2|a48029d	TRUE	spliced
ENSMUSG00000029096	TCCGACTTCTTGTCGATGTCCTGGATGGTGGCCTCATAGGCATCCCCATT	ENSMUSG00000029096|Htra3|2829148	TRUE	unspliced
ENSMUSG00000029096	CTTTCACATGCTTGTTTTGGAACTCAGAGAGGAAGCGTGTGATGCGATCT	ENSMUSG00000029096|Htra3|5c05ad2	TRUE	unspliced
ENSMUSG00000029096	GCAAAGGAGATGCCAGCTGCAACCTTGAGCGTGTTGATGCCGATGACCTC	ENSMUSG00000029096|Htra3|f573ff8	TRUE	unspliced
ENSMUSG00000029097	CAACAAGTTTGCCACCTGCAAAACCACTTGGTCAACGAAGTCTCGAGGGA	ENSMUSG00000029097|Trmt44|784c687	TRUE	unspliced
ENSMUSG00000029097	ATGTGGACCAGAAGGCCATTTCCACACCCCAAGTCCACGAAAGACTGCTT	ENSMUSG00000029097|Trmt44|864bcac	TRUE	unspliced
ENSMUSG00000029097	AAGGTGACACTCCCACTGGAGACATCTTGCACTACCAGTTCTTTCTTCGG	ENSMUSG00000029097|Trmt44|9b25036	TRUE	spliced
ENSMUSG00000029098	AGGATCATAGTGAGCTGTCGTTCGCATGGCCTTGGTATTACTCCCATGAC	ENSMUSG00000029098|Acox3|782df27	TRUE	unspliced
ENSMUSG00000029098	CTGTTGTAAGTGCCCTCAGAGGTGATATTCCCAGTCCTGTCCAGCAGGTT	ENSMUSG00000029098|Acox3|8951191	TRUE	unspliced
ENSMUSG00000029098	CAGCAGGACATTGTTGTCACCTTCATAGGTACAGTTTGGGTCGTTGTCGT	ENSMUSG00000029098|Acox3|9fc4cf9	TRUE	unspliced
ENSMUSG00000029101	GACACAGCAATGTTTGGCAGCCTTATCTTTCTCGAGTGCTGAGGTCCTAC	ENSMUSG00000029101|Rgs12|4519293	TRUE	unspliced
ENSMUSG00000029101	AAGTAGCGAACACCAACAGGATCCTGAAGGAGACGCTCAAATGACACTGC	ENSMUSG00000029101|Rgs12|5317b65	TRUE	unspliced
ENSMUSG00000029101	TTGCTGCTCAGGCTGTTGTTGCTGATGCAGTCCTTAAGGTCAGCTCCAGT	ENSMUSG00000029101|Rgs12|6e67e3b	TRUE	unspliced
ENSMUSG00000029102	CCACCGTAGCGGAAAGGGAACCTGCACGGCTGCCCAGACTCGGTGAGCAC	ENSMUSG00000029102|Hgfac|79e007b	TRUE	unspliced
ENSMUSG00000029102	CATGGCCTGGGTAAGGGACAGAGGCTAGAGATCCAGGCCTGTCGCCCCAT	ENSMUSG00000029102|Hgfac|cfb91ae	TRUE	unspliced
ENSMUSG00000029102	TCATAGTTGTGTGTTGTAGCGCACCACTTCCTGTAGGCACTTCCCTCAGA	ENSMUSG00000029102|Hgfac|f14126c	TRUE	spliced
ENSMUSG00000029103	TCCACAGCTTGTCCAGCTCTTCACTGGAGAATTTCCCTGATGTCTTTGCC	ENSMUSG00000029103|Lrpap1|341fdf4	TRUE	unspliced
ENSMUSG00000029103	TGAGACCCTGCTAGACAGGTCCTGTAGATGCTTCTTCACCTTGTAGCCCA	ENSMUSG00000029103|Lrpap1|47a6bca	TRUE	spliced
ENSMUSG00000029103	TTCCTTCTCAGTGAAGTTGGCAGACTGAGCCAGGTCCCACAGATCTATCA	ENSMUSG00000029103|Lrpap1|50c7ec6	TRUE	unspliced
ENSMUSG00000029104	GGCTAAGTTTGTCCCAAAGAGAGTCTTCAATAGCTGCTGCACACAGACAG	ENSMUSG00000029104|Htt|329dd72	TRUE	spliced
ENSMUSG00000029104	CTACTTCCTCCTTTCTGACAGCTCTTGGAGTATGTGACCTGCTTTCAGGA	ENSMUSG00000029104|Htt|6882c10	TRUE	unspliced
ENSMUSG00000029104	AACTCCAAGTGCAAACTGGAAAGGCTGCTGAGAGAAGACACAAGGCTTCA	ENSMUSG00000029104|Htt|d92c51f	TRUE	unspliced
ENSMUSG00000029106	GTACTTCCCAGGATCCAGCAGAACTAAGTTGTCTGGTCCTCCAGCACTTG	ENSMUSG00000029106|Add1|3973ea4	TRUE	unspliced
ENSMUSG00000029106	CTGTTCCTGTATCATAGACTCCAGCTCTTCACAGAAGGCAGGACTCTGTA	ENSMUSG00000029106|Add1|5183187	TRUE	spliced
ENSMUSG00000029106	GGATCTCACATGCAACCACAAGGTTATGGATGTAATAGAAGGCCTCCTCC	ENSMUSG00000029106|Add1|7336e58	TRUE	unspliced
ENSMUSG00000029108	TACTCGGAGCAGTGATCTGATCCAATTGAAATGTTGTCTCCTGCTCCCAC	ENSMUSG00000029108|Pcdh7|6b7cb0c	TRUE	unspliced
ENSMUSG00000029108	GCTGGTGGTAGATCTTGTACAGCTTGATGTTTTTTCCCTGCAGTTGGTGA	ENSMUSG00000029108|Pcdh7|6e58f74	TRUE	unspliced
ENSMUSG00000029108	TTGTAATGCCTTGCCAGGTCGGGACTGCCAGGCCCACCATTAACAGATCG	ENSMUSG00000029108|Pcdh7|eac2a7b	TRUE	unspliced
ENSMUSG00000029110	CCTACAAGTTGGGCAAGTGTTAGCATTCTTAAGGGAATCACGGAGGCACT	ENSMUSG00000029110|Rnf4|1eed48a	TRUE	unspliced
ENSMUSG00000029110	TCCTCCCATTTCTCCTTGGCCTTCTCCTTTCTTCAACAATCACAACAGAG	ENSMUSG00000029110|Rnf4|1f21286	TRUE	spliced
ENSMUSG00000029110	TTCCCGAGTTCGCTTCTGGGTTTGTCTAGAATTCACAGTTCCACCACGCC	ENSMUSG00000029110|Rnf4|5e9d54e	TRUE	unspliced
ENSMUSG00000029111	AACATCTCCTGGGCAGCAAACATCTGTTCTCTAGTGAGGGACAGGTTCTT	ENSMUSG00000029111|Nelfa|7423eac	TRUE	spliced
ENSMUSG00000029111	AGCGTTTTCAACAACCGTCTCTTCCTTGGTGGGCTTTTCTACCACTTCTG	ENSMUSG00000029111|Nelfa|844b62a	TRUE	unspliced
ENSMUSG00000029111	GGATGTAAGATGAGGCAGGTACCACACTGGGTGTAGAGGGCAGGTAACTT	ENSMUSG00000029111|Nelfa|f4054fd	TRUE	unspliced
ENSMUSG00000029112	GACTTCGAGTCCGAGCCCGTGCGCTTCCGCTTGGGCTTGGTGGTCACGGC	ENSMUSG00000029112|Nkx1-1|1a89b3a	TRUE	unspliced
ENSMUSG00000029112	TCGGCCTCGTCCGCCCTGTAAGAGTCCCCAGCACTTGTAGGCTCAGCTCC	ENSMUSG00000029112|Nkx1-1|aaf63cd	TRUE	spliced
ENSMUSG00000029112	AGCGGCGTCTCCTACTGTTGAACTTGTTGGGATCTAGGATGTCCAACACG	ENSMUSG00000029112|Nkx1-1|d82a935	TRUE	unspliced
ENSMUSG00000029119	GGTGTCCTGGTCGAACAGCAGAATATAGCAGTCATTCATCACGGGCACCA	ENSMUSG00000029119|Man2b2|2595065	TRUE	unspliced
ENSMUSG00000029119	ATCTGGTAGCCGTTGTTGTCAGAGTAGAGGACTTGCTGGCTGTTTAGGTC	ENSMUSG00000029119|Man2b2|a74052c	TRUE	unspliced
ENSMUSG00000029119	TTGTGTCTACCGAGAGGACAGGTGTCACTTGAGGCCCCATGATGTCTTTG	ENSMUSG00000029119|Man2b2|ffd930c	TRUE	unspliced
ENSMUSG00000029120	TCCCGCAGGAAGCTGTGGTTAATTTTCCGCGTGTCCGTGTCCTCGCCCAT	ENSMUSG00000029120|Ppp2r2c|126cda4	TRUE	unspliced
ENSMUSG00000029120	ACCCTTGTCACCTGTGGCGAGCAGTTCCCCAGTGTGGTTGAACTCGACAG	ENSMUSG00000029120|Ppp2r2c|38208ec	TRUE	unspliced
ENSMUSG00000029120	AGGTTGTAGCCCTCGGGCCTCTTGTCTCGTTCGGTAATCTTCCATAATTT	ENSMUSG00000029120|Ppp2r2c|8649db0	TRUE	unspliced
ENSMUSG00000029121	GGAAACACTATGCAACCCGAAAACCTTGCTTCTGATCCTGACACGCTGGT	ENSMUSG00000029121|Crmp1|07d7dfd	TRUE	spliced
ENSMUSG00000029121	ATGACCTTGGTGATGTACACAGGGCAATTGATCCGGCCTGCAATGGCAAT	ENSMUSG00000029121|Crmp1|95b2ac2	TRUE	unspliced
ENSMUSG00000029121	TACAGCTGGCTGTCAGACATCTGGTACAGGTCCTTATACGCCATGTAGAC	ENSMUSG00000029121|Crmp1|ba2dc19	TRUE	unspliced
ENSMUSG00000029122	CAGGAACAGGGAGTCCACAAACTTTTGGAAGGTTCCCATGGTGCTACAGT	ENSMUSG00000029122|Evc|3542b03	TRUE	unspliced
ENSMUSG00000029122	GCTTTCCATCTGCTTCCAGAAAGCTCCCATGTTGTCTATGAGCTGCTCTG	ENSMUSG00000029122|Evc|3f426e7	TRUE	spliced
ENSMUSG00000029122	AGAGTCATCATGAACTGCCGAGCTTTGGAGCTGGAACACTTAAACTGGTC	ENSMUSG00000029122|Evc|f48ac7a	TRUE	unspliced
ENSMUSG00000029123	GTTATTGTTTCGACCATCCTGCAGCTTGCTTGAGGTCTGGCTTCCTATTC	ENSMUSG00000029123|Stk32b|45033dc	TRUE	unspliced
ENSMUSG00000029123	GTCTCCCTTTATTGGGCACAAAGCCAGGCATCAGGGCCTTCTCGAATACT	ENSMUSG00000029123|Stk32b|b78b244	TRUE	spliced
ENSMUSG00000029123	AGTTCATGTCAGCCAGGTAGGTCATGCTCTGGATGTCACGAAGACTTGAC	ENSMUSG00000029123|Stk32b|e275f77	TRUE	unspliced
ENSMUSG00000029125	CCCACGACTAACTGGTGAATGCTGTCGATCTCAGTTTCCTGTTGCAAAAC	ENSMUSG00000029125|Stx18|0b4b538	TRUE	spliced
ENSMUSG00000029125	CAGATGTGGAGTCTTTCCTCTTGGTATGTGGCTCAGGTTCCAGCTTAGAT	ENSMUSG00000029125|Stx18|2501d58	TRUE	unspliced
ENSMUSG00000029125	ATCTGGTCTCGCTCTGTGTCTGTCATCCTCCCATAGTCAGACATGGTGTG	ENSMUSG00000029125|Stx18|37e0fe7	TRUE	unspliced
ENSMUSG00000029126	GTCTCCTGTTCCGACAGCTTCTCTTCTGACAGAACTGACATCCATGGCGA	ENSMUSG00000029126|Nsg1|60f8e45	TRUE	unspliced
ENSMUSG00000029126	AAAATTTCTCCCGGGCACTGGAGTCTTGCTCCGTGTAGTAGCTCTCCAAG	ENSMUSG00000029126|Nsg1|8127d37	TRUE	unspliced
ENSMUSG00000029126	AGGCGCGGTCATACTTGTACACTTTGTAGACAACCAGGAAGACGACACAG	ENSMUSG00000029126|Nsg1|e5113d4	TRUE	unspliced
ENSMUSG00000029127	TCCAGGTGGAAAACGTCGTTCTTCTGGCTGGAAGAGTTCTGAAAGAGGCT	ENSMUSG00000029127|Zbtb49|42da631	TRUE	unspliced
ENSMUSG00000029127	TGGCTGAAGGCTGCCAGGACATTCTTGTGTGCTTTGAAGCAGACGCCCCT	ENSMUSG00000029127|Zbtb49|8816cc9	TRUE	unspliced
ENSMUSG00000029127	AGAACATTCTGCACTTGCAGACACTGCGCTGTGTCCAGCATCACCTGAAT	ENSMUSG00000029127|Zbtb49|f9a5961	TRUE	unspliced
ENSMUSG00000029128	TCTGCTTGTACTGCTTCCCAAATGTCTCTTGAGCAAAACACGTAGCTAAG	ENSMUSG00000029128|Rab28|679b408	TRUE	unspliced
ENSMUSG00000029128	CCCAGGATTTCTGCTGCAACTTTCTGAAAACACAGGAAGACAGAGTCTCC	ENSMUSG00000029128|Rab28|6c5d2e7	TRUE	unspliced
ENSMUSG00000029128	CCTGGCAAAATCGTAAGTGCTTATCAGCTTTTACTGTTCGCATATGCTCC	ENSMUSG00000029128|Rab28|d1217b4	TRUE	unspliced
ENSMUSG00000029130	TGGATCCTGGTGGCACACTTTACTCTGAACAGGCGAGCCCCATCATGTAT	ENSMUSG00000029130|Rnf32|22cf54b	TRUE	unspliced
ENSMUSG00000029130	ATGGAGTCCCCTTGTAGAAGGGATCTCTGCTTCACTCTCTCCCACTCATC	ENSMUSG00000029130|Rnf32|26f467a	TRUE	unspliced
ENSMUSG00000029130	TTCATAGATCTCATGGTGAGCAGCCTGTGCTTGGATTTTCTCCCAGTCCT	ENSMUSG00000029130|Rnf32|b4f3eb6	TRUE	spliced
ENSMUSG00000029131	TGTACTTAAAACTGCGCACTGTACCACCGCCAGGAGGTAGTCTATCATCA	ENSMUSG00000029131|Dnajb6|474479a	TRUE	unspliced
ENSMUSG00000029131	AAAATGGGTCCCTTCCACCAAAAAATTCCCTGAAGACATCATCTGGGTTC	ENSMUSG00000029131|Dnajb6|b916c3c	TRUE	unspliced
ENSMUSG00000029131	AGTAATCCACCATGTTTTAACTGACTGTTGGAATAAATCCGAGGACACGG	ENSMUSG00000029131|Dnajb6|ec35170	TRUE	spliced
ENSMUSG00000029135	AAGGAGTCTGATGACTGGTCCCCACTGCTACTGCTTCTGCGGTGAGCCTT	ENSMUSG00000029135|Fosl2|8b0c7c1	TRUE	unspliced
ENSMUSG00000029135	GGCTTGATGACAGAGCGCTGGGTCTTGTCCATCCCTGCTGAGGAAGAGGG	ENSMUSG00000029135|Fosl2|8c03673	TRUE	unspliced
ENSMUSG00000029135	ATAGGGATTGGACATGGAGGTGATCACTGTGGGCTGTACCATCCACTGCA	ENSMUSG00000029135|Fosl2|d40f9c2	TRUE	unspliced
ENSMUSG00000029136	ATCACTTTGGCTCGGCTAATGACACTGGCTGCCTTCTTCAAGTCTTCAGA	ENSMUSG00000029136|Rbks|45f0097	TRUE	unspliced
ENSMUSG00000029136	CCTGTTAAAATCTCAGCCTCGCTCTCGTTGCAGCAGAAAATACTGGAGAG	ENSMUSG00000029136|Rbks|821066e	TRUE	spliced
ENSMUSG00000029136	TGGTGTCTACAGCCTTGACAGCTTCAGTGGGAATGTGCTTTGGAACAGGC	ENSMUSG00000029136|Rbks|c12b8b3	TRUE	unspliced
ENSMUSG00000029141	CGAGTTTTGTTGAGGAACGTGCCGTGGGTACTTCCCAGATCGTAGAGATA	ENSMUSG00000029141|Slc4a1ap|3fdccf0	TRUE	unspliced
ENSMUSG00000029141	CACCAGCTGTTTCCCAGTTGAATCATCTACAGGTAACCTCACCCTGCAGA	ENSMUSG00000029141|Slc4a1ap|66c40ad	TRUE	spliced
ENSMUSG00000029141	ACACGGAAGGATGCTCCAGACATATGTCACAACTAGCAAGTCTCCCGAAA	ENSMUSG00000029141|Slc4a1ap|8b28e80	TRUE	unspliced
ENSMUSG00000029145	CAAATCGTGAAATTGCCTGAGCTGCAAGCACGATCTTCTCTTGCACGTAC	ENSMUSG00000029145|Eif2b4|34048cb	TRUE	unspliced
ENSMUSG00000029145	GGTCACTGCTCTTGACTCGAAGAACAACAGGCACAGAACTGCAAGGGATC	ENSMUSG00000029145|Eif2b4|5d57bcd	TRUE	unspliced
ENSMUSG00000029145	AAACCTCTGGAAGCACATAGGAGGCTGCAGGAATCAGCAGATAGGAGGTA	ENSMUSG00000029145|Eif2b4|9d421f4	TRUE	unspliced
ENSMUSG00000029146	CCATGCTCAATGTCTGACACCGTCTGAGCATAAAGCAGGTTCAGGCCAAC	ENSMUSG00000029146|Snx17|0c18214	TRUE	spliced
ENSMUSG00000029146	AAGCAATGGGTCTTGCCGAACAGCTTGCATGTACTTCTCCAACTGCTCTC	ENSMUSG00000029146|Snx17|33e91ff	TRUE	spliced
ENSMUSG00000029146	CACCACAACAGGGCAATCCTTCTCTGGAAAGTCAGCCACACAGGCATCAA	ENSMUSG00000029146|Snx17|c5ae453	TRUE	unspliced
ENSMUSG00000029147	AGAGTCTCCTGCATTGGCCACAATCAACTGCTTCCCTCTGATCAGAGCCA	ENSMUSG00000029147|Ppm1g|53133bb	TRUE	unspliced
ENSMUSG00000029147	CAGTGAGAGTCAGCACCTTGATGTCAGGAAGGGCAGAAATCATCTGTTCC	ENSMUSG00000029147|Ppm1g|a41290a	TRUE	unspliced
ENSMUSG00000029147	ATCCTCTGGTTTGTGGTCATAGGACATATCTAAAGCTTTGCCAGCCTCGG	ENSMUSG00000029147|Ppm1g|e511c57	TRUE	unspliced
ENSMUSG00000029148	AGAAGTCAGGCCAGGAGCTAAAGATGAGGATTCTACCTTTGGGTCTGAGC	ENSMUSG00000029148|Nrbp1|05f3124	TRUE	unspliced
ENSMUSG00000029148	ATCATGTGTTGGTGCCCCACGATACAGTGAGCAGCAAGAAGCTTGAGTGA	ENSMUSG00000029148|Nrbp1|cd89825	TRUE	unspliced
ENSMUSG00000029148	CCATGGCCAGGTATGCACTGTCAATGCCTGGTACATTACGCTGATTCACC	ENSMUSG00000029148|Nrbp1|fc3ec13	TRUE	unspliced
ENSMUSG00000029149	CTCCTGCCTTTTACACTCGGGAAGTTCAAGCTCTGTCAGTTCCTGCAGCT	ENSMUSG00000029149|Krtcap3|0a6d953	TRUE	unspliced
ENSMUSG00000029149	AAGTCCCACTGAAACGCTCAGTAGTCCCGAACCCACAGAAATGACATTGG	ENSMUSG00000029149|Krtcap3|b0fed0c	TRUE	spliced
ENSMUSG00000029149	CAGCGGTATGGAAGGATCCATCAGTCCTGGGTGGCAATCAGCAATAAGAC	ENSMUSG00000029149|Krtcap3|cdfd983	TRUE	unspliced
ENSMUSG00000029151	GTTTCCCAGGGACATTGGGTATCCATGCCCTTCCTCTAGAGGTGCATACT	ENSMUSG00000029151|Slc30a3|33e715f	TRUE	unspliced
ENSMUSG00000029151	ATCCAAACCGGGAATAGAGCCGGGATGAGGCTTCAGCCAGGACAGCTTCA	ENSMUSG00000029151|Slc30a3|c80ec10	TRUE	unspliced
ENSMUSG00000029151	CTGGTGCAGCACAAAGGCCATTAGCAGATTGGCACAGACAGCGATGCTGG	ENSMUSG00000029151|Slc30a3|ed0b3ae	TRUE	spliced
ENSMUSG00000029152	ACCAGAAGCACTCTTCATGGCACTCTGCAAAGAGTCTCCACTCCTCCTCT	ENSMUSG00000029152|Ociad1|7905a6e	TRUE	unspliced
ENSMUSG00000029153	CTTCTCGCTTAATCCACGCCTGGTTTTACAGTCCTCACAGGTAAGCAGGC	ENSMUSG00000029153|Ociad2|1c2c637	TRUE	unspliced
ENSMUSG00000029153	GATAGCTCCCAAGGAAGCCAAGAATATGCCACGCTCATGTCAATCGAGAG	ENSMUSG00000029153|Ociad2|2b4b4db	TRUE	unspliced
ENSMUSG00000029153	ATCTTGGATTAGCGGCTAAATAACCTTGGTGGACGAGTCCCTGGGTGACA	ENSMUSG00000029153|Ociad2|503877b	TRUE	spliced
ENSMUSG00000029154	AGACCCCGGTACATGATGTACTCACACCATCTGTCTCCATCTGAGCTGTC	ENSMUSG00000029154|Cwh43|130e2f9	TRUE	unspliced
ENSMUSG00000029154	AAATCCACCAGTCTGTTGGAGACGTTAACTGTCATGGTTATGGCTGGTGC	ENSMUSG00000029154|Cwh43|2a2fc01	TRUE	unspliced
ENSMUSG00000029154	GAAGAAGGACGTGTCCCAGAATGAATCCCCAGATTTTGAGGTACCTTTGC	ENSMUSG00000029154|Cwh43|9b56197	TRUE	unspliced
ENSMUSG00000029155	CATGAAATGCCTCCACTGTGGCGATGTAAATGATCCGCTGCACCGTCTCT	ENSMUSG00000029155|Spata18|2dd9839	TRUE	spliced
ENSMUSG00000029155	TGCAGCAAATCTCCTGGATGAAGTCAGTGAGGAGGCAGAAGTCAACTTCA	ENSMUSG00000029155|Spata18|6116163	TRUE	unspliced
ENSMUSG00000029155	TGACACAGTCATTCTCCATGAGAGCAGGCCACACGTGATAAAAGACCAAG	ENSMUSG00000029155|Spata18|973fb19	TRUE	unspliced
ENSMUSG00000029156	CAAACTTTTCACCCCACTTGGCAGATGAAACTCGTGCGTCTCATAGTCCG	ENSMUSG00000029156|Sgcb|a2ebab5	TRUE	unspliced
ENSMUSG00000029156	AGACAATTGGCTGGTTGTTGCCAGTGATGACCAGGTTTTCATTCCGCCGT	ENSMUSG00000029156|Sgcb|cf1e1e2	TRUE	unspliced
ENSMUSG00000029156	CTTTGTTAACATTCCTCCGCTCCACAGCCTTCTCCCGCATGGATTTCTTC	ENSMUSG00000029156|Sgcb|d93b564	TRUE	unspliced
ENSMUSG00000029158	CTTTTCCAGCCATAAGCAATGTGGCTCCCAGAGCCACACAGAAAAGGATG	ENSMUSG00000029158|Yipf7|5430af0	TRUE	spliced
ENSMUSG00000029158	ATCTTAGAAGCTGAGAGACTGCACCAGGTAATGATGAGCAGGGCTGACAT	ENSMUSG00000029158|Yipf7|b7ae528	TRUE	unspliced
ENSMUSG00000029158	GCCATCTGCTGGCTTCATTGGGTTTAGCACCGTCAAGGTTTTCTGCCATA	ENSMUSG00000029158|Yipf7|da551a0	TRUE	unspliced
ENSMUSG00000029161	AGGGCTTAGGGTATCTACTTTTCCCTCTGTCTGATGTCCAGCCTCCTGTT	ENSMUSG00000029161|Cgref1|3d2d51d	TRUE	unspliced
ENSMUSG00000029161	ACCAGCAGTTCTTTGGCTTCTCCTTCATTGTCCTTGATCTCCACCTGTTC	ENSMUSG00000029161|Cgref1|9d520b9	TRUE	unspliced
ENSMUSG00000029161	GTTCTCCAATTGGATGCTATGAGCCTCAGCCTCATTTGGAGTGTTTAGGC	ENSMUSG00000029161|Cgref1|e1d2f44	TRUE	unspliced
ENSMUSG00000029162	ATTCCGGCCCTCAATGTGGATCCACTTGAACCGGGTCAGATCGACCTTCT	ENSMUSG00000029162|Khk|17c8cfe	TRUE	unspliced
ENSMUSG00000029162	AATCTCAGGGCCTCTTGCATGCTGTTTCCCTTCGAGAGGCTGAAGATGAC	ENSMUSG00000029162|Khk|8544846	TRUE	spliced
ENSMUSG00000029162	TGTGGCAGAGGCTGCTTGGCATTGTGCTCCTCTATCCGCTGCAGCATCTT	ENSMUSG00000029162|Khk|8f17497	TRUE	unspliced
ENSMUSG00000029163	AGCCAGTGGTGCAGTGAATACACCTGTCTCTGGGTCATAGTAGCCTCCAT	ENSMUSG00000029163|Emilin1|27c83aa	TRUE	spliced
ENSMUSG00000029163	GCCTGAAGGTCCAGTGAAGTCCTTTAGGCTAAGTTGCTGCAGACGGTCTT	ENSMUSG00000029163|Emilin1|b919f92	TRUE	spliced
ENSMUSG00000029163	AGCCACAGGGTTGATAGTCTGGCTTGACAATGGTCTCCACTCCATCCTCA	ENSMUSG00000029163|Emilin1|d3701f9	TRUE	unspliced
ENSMUSG00000029165	ATAGCATGTTTTCCACCTGGGTGCTCTCGTCACTAAAGCTGTTGCCATAC	ENSMUSG00000029165|Agbl5|34c79b3	TRUE	spliced
ENSMUSG00000029165	CCGAGGTGAGCTTCATTGTGGAGATTATTGGCTTTCTCGAGGTCAGAGAG	ENSMUSG00000029165|Agbl5|6a8c15d	TRUE	unspliced
ENSMUSG00000029165	CAGAGGACTGCTATGGGTAGAGTAATTCTCTGAAAAGCGCTGGTCTAGCT	ENSMUSG00000029165|Agbl5|b48b26c	TRUE	unspliced
ENSMUSG00000029166	CCCCTGAACAGAGCTGTTCAATCTTGGTATAATTGAGGTGCAGAGAGTCA	ENSMUSG00000029166|Mapre3|75a4db1	TRUE	unspliced
ENSMUSG00000029166	TCTCGCTCTCATGTTCCTGGCAGATCAGCTCGATGTCTCGCAATTTGCTG	ENSMUSG00000029166|Mapre3|8086d34	TRUE	unspliced
ENSMUSG00000029166	AAATCTCGTTCTTTCTCAAGCCCGTCTACGGTCAGCTTCAAGTCCAGCAG	ENSMUSG00000029166|Mapre3|ca02d8e	TRUE	unspliced
ENSMUSG00000029167	AAAGGAAGAGCAAGAAGGCGACACATCGAACAATGAATAGGGCTGCGTGC	ENSMUSG00000029167|Ppargc1a|13615f1	TRUE	unspliced
ENSMUSG00000029167	CAACCAGAGCAGCACACTCTATGTCACTCCATACAGAGTCTTGGCTGCAC	ENSMUSG00000029167|Ppargc1a|5959ac7	TRUE	spliced
ENSMUSG00000029167	ACAATGGCAGGGTTTGTTCTGATCCTGTGGGTGTGGTTTGCTGCATGGTT	ENSMUSG00000029167|Ppargc1a|ae5118d	TRUE	unspliced
ENSMUSG00000029168	ATGTAGACGTCTGCCTCGTGGGTACAGTCATCGTTCACCACCTTGCCTCC	ENSMUSG00000029168|Dpysl5|7e6d554	TRUE	unspliced
ENSMUSG00000029168	ATCACCTTGGCCCCACCGGGGATCATGAGCTCACGGCCCACCTGCTGGAT	ENSMUSG00000029168|Dpysl5|a3f7c31	TRUE	unspliced
ENSMUSG00000029168	CATGGTAGAAGTCGTCCACACAGGTGGCGTTCATGAAGGTCTGGTGGAAG	ENSMUSG00000029168|Dpysl5|fa721c0	TRUE	unspliced
ENSMUSG00000029169	GTTCTAGGGCTCTCATCAGAGTTTCAGGAGCTGGTGGGTCCATAAAATCA	ENSMUSG00000029169|Dhx15|8fed746	TRUE	spliced
ENSMUSG00000029169	ATAGCTGCTGGCGTACATTGTCTGCAGACATCAGGGACCGGTAGTTAATG	ENSMUSG00000029169|Dhx15|9ab2c4e	TRUE	unspliced
ENSMUSG00000029169	CCCTTTGCTGAGCTGAAGCTTTACTAATGGCAGTCACCAGAAGAGACTCG	ENSMUSG00000029169|Dhx15|a3541d6	TRUE	unspliced
ENSMUSG00000029171	AGCTCATTGCCTGAGAACACTCTCCACTCACCACTGTCTTGCTTCTCAGC	ENSMUSG00000029171|Pgm2|228620c	TRUE	spliced
ENSMUSG00000029171	CCAGTAGACCTTATAGCCATTGTCCTGCTTTGGATTGTGCGAGGCAGTGA	ENSMUSG00000029171|Pgm2|50e1065	TRUE	unspliced
ENSMUSG00000029171	ACCTCCAGCAATGAGCTGTTTCACTGACTCAGAGGTTAAAGGGTTCTGGT	ENSMUSG00000029171|Pgm2|da913f2	TRUE	unspliced
ENSMUSG00000029173	ATCGTCCAATTCCGTGGATGAACCTGTAATGTCGTCGAGCAACCAAAGCA	ENSMUSG00000029173|Sepsecs|1a578a2	TRUE	spliced
ENSMUSG00000029173	ACATGAAGCCTCGAAAAGTATGGCCACTCACAGTTTGCACGTTCCCAAGA	ENSMUSG00000029173|Sepsecs|60ce29c	TRUE	unspliced
ENSMUSG00000029173	GCTCATGCAGAAAGAGTTCGAGGGTACTTTCATCCCAGCCATCCTCTGGA	ENSMUSG00000029173|Sepsecs|cceaeba	TRUE	unspliced
ENSMUSG00000029174	CAGCTTACTCTCGCTGGTAAGAAGTTTCTCTACCGTGGCTTCAAGGCTTT	ENSMUSG00000029174|Tbc1d1|21a7111	TRUE	unspliced
ENSMUSG00000029174	CTGCTTGGCGATGTCCATCTCAAACACCTGACTGATGGTCTTCTCCATCT	ENSMUSG00000029174|Tbc1d1|65e499e	TRUE	spliced
ENSMUSG00000029174	AACTGCTCCAGGAGGTCAAGGTTCTGTTTGCGCAAGCTGCTGTTGGTTTT	ENSMUSG00000029174|Tbc1d1|e95dfa7	TRUE	unspliced
ENSMUSG00000029175	AAGGAGGATGAGGAAACCAAGGATCTGCAATGGATAGAAGATCTCCCAGC	ENSMUSG00000029175|Slc35f6|0d871e7	TRUE	unspliced
ENSMUSG00000029175	TGATGCCCGAAAAGTTGAAGAAGGCAATGCTGCTGATGTTGCCTAGCAGA	ENSMUSG00000029175|Slc35f6|12e371e	TRUE	unspliced
ENSMUSG00000029175	TCTGGGCCATGATGATCAACAAGTCACCTGTGATGACTTCACTGAGCTTG	ENSMUSG00000029175|Slc35f6|cef428b	TRUE	spliced
ENSMUSG00000029176	CACATGCCGGAGGTTTGAACTTAACACACAGGACACTTTTCGAAGGCCGT	ENSMUSG00000029176|Anapc4|525a601	TRUE	spliced
ENSMUSG00000029176	AGGATGACCGTGACAGTCTCATCATCATAGAACTGGGCGTCTAGACAACT	ENSMUSG00000029176|Anapc4|810f6cb	TRUE	unspliced
ENSMUSG00000029176	CATGCTTTCTAGCAGCCTCCAGTGTTTCTCAAAGTGCATGGTGCGTGTGG	ENSMUSG00000029176|Anapc4|eb7ff1d	TRUE	unspliced
ENSMUSG00000029177	CAGGCGCCGGGCTGGAGGGTCTCCTCCTTGGGGTCTGCGGTTTGCGACGC	ENSMUSG00000029177|Cenpa|31aec7a	TRUE	unspliced
ENSMUSG00000029178	ACAGGTAGAGGTCTCTTCCCAGGCTGCACGATGACGGAAGGATGGTTCTC	ENSMUSG00000029178|Klf3|715fd14	TRUE	unspliced
ENSMUSG00000029178	AGTGCGAGCTCTTAGTGTAGACCTTATTGCACCCATCATAGTCGCATCTG	ENSMUSG00000029178|Klf3|7219670	TRUE	unspliced
ENSMUSG00000029178	CCCATATTTGTTGGGCTTCATCGATTCTATGTAATTCGACGGGAAGGACA	ENSMUSG00000029178|Klf3|b691bc9	TRUE	unspliced
ENSMUSG00000029179	GGTAACAGCAACTGCTGGCAACTTTGACAGAACTTTCTTTGAGCCAAGGG	ENSMUSG00000029179|Zcchc4|a06a10b	TRUE	unspliced
ENSMUSG00000029179	GTTGGGACAATTGCTGCGTTTGTGATCCAGCGCACCACAAATAAAGCAGC	ENSMUSG00000029179|Zcchc4|cd98d25	TRUE	unspliced
ENSMUSG00000029179	AATGGTCTGGGAGTGCACAGCGATTGCAGGTGTTACAATGGATCCAGGAA	ENSMUSG00000029179|Zcchc4|eb3bd75	TRUE	unspliced
ENSMUSG00000029184	ATGATGGGCTGCAGCTTTTGAACACTGGTCAGGCCAAGCAAGAGAAACTC	ENSMUSG00000029184|Olfr109|2d4e243	TRUE	unspliced
ENSMUSG00000029184	GCCTGTGACAACAGAAAGAAGCCATTGGTTGAGAACTGTATTGCCACAGG	ENSMUSG00000029184|Olfr109|8eb9c62	TRUE	unspliced
ENSMUSG00000029184	CCTCGAGAGAAGGTTGATGAGAACCTTGGGAAGAGTCACCGATGAGTAAC	ENSMUSG00000029184|Olfr109|e9a1040	TRUE	unspliced
ENSMUSG00000029185	AGGGTCCTGATCTGGAGTCACATTTCCAGAGATTCCGTTTTCAGCATCAG	ENSMUSG00000029185|Fam114a1|2e3316b	TRUE	spliced
ENSMUSG00000029185	ATCCAGACCTCCGGTTAAGACGCTTTTGCCCGTGTTTTGAACCACATTGG	ENSMUSG00000029185|Fam114a1|32dafc5	TRUE	spliced
ENSMUSG00000029185	GCCAGACTTTCAATGGACAGCATGTACACTTCCTCTACAGTCTTAGCTCC	ENSMUSG00000029185|Fam114a1|cfdccdb	TRUE	spliced
ENSMUSG00000029186	CACAAACAGCTGAAAGGAACCAACCTTAGGAGGAAGTCCTATCCGATGGA	ENSMUSG00000029186|Pi4k2b|3eb8833	TRUE	spliced
ENSMUSG00000029186	GGGTTCAGCTGGCCATAAGGCTCTTCTGATTTGGGTTTAAACACGCCAAT	ENSMUSG00000029186|Pi4k2b|46110ca	TRUE	unspliced
ENSMUSG00000029186	ACCCAGATTAAGTTTGACATCCACCAGGTAGGCACCAGCTTCAGAAAGGT	ENSMUSG00000029186|Pi4k2b|fecea3c	TRUE	unspliced
ENSMUSG00000029188	TTTTGCTGGCCTCCTTGTCTTTGGCAGGTATGCTCGATTGTGGTCCAGAG	ENSMUSG00000029188|Slc34a2|3aa0299	TRUE	unspliced
ENSMUSG00000029188	TTGTCCCAGGGTTTCAGAGAGTGCATCCACAAGGGTAGGAAATTCCAGTC	ENSMUSG00000029188|Slc34a2|95c58e1	TRUE	unspliced
ENSMUSG00000029188	CACAGAACCCAACAGCTTGACTATCATGATCAGACAGCCACAGAGGACCA	ENSMUSG00000029188|Slc34a2|9a224e8	TRUE	unspliced
ENSMUSG00000029189	ATCTGCACAGACAGCTCCAGATCTTGGGACTGGTTTTGATGGCCATAGTA	ENSMUSG00000029189|Sel1l3|301448b	TRUE	unspliced
ENSMUSG00000029189	AACCAGACTGTATAGCATGCCCTGCAGCTGATCCCGAGGTCCATTTAATC	ENSMUSG00000029189|Sel1l3|5c4f79d	TRUE	spliced
ENSMUSG00000029189	ATCCAATGCTGGCAGTGACCACTATCTGGCCTCCATTGAACGAGATATCC	ENSMUSG00000029189|Sel1l3|d753fb5	TRUE	spliced
ENSMUSG00000029190	TGAGGTGCTTTCAGATGGCAAACCATCCACAACAACTGTACAGACAGGGC	ENSMUSG00000029190|D5Ertd579e|a7c0377	TRUE	unspliced
ENSMUSG00000029190	CAGGTCGTAGTCATAGCTGTCATGCAGCAGAAGACTGAGGATATACCGTG	ENSMUSG00000029190|D5Ertd579e|e84ad23	TRUE	unspliced
ENSMUSG00000029190	CCAATGCATGAAGCAGCGACATGTCAGAAACAGACACAGGGCCTGGATAA	ENSMUSG00000029190|D5Ertd579e|ffee457	TRUE	unspliced
ENSMUSG00000029191	AGCTGCAAACACTTTCCGAGTGACATCAAATGGGCCCAGTCTGATATCCT	ENSMUSG00000029191|Rfc1|694b72b	TRUE	spliced
ENSMUSG00000029191	AGTCACCGTCACATATGCTATCTGCTGCCCGGCTTAAAAGCATCAAGTGC	ENSMUSG00000029191|Rfc1|962cc57	TRUE	unspliced
ENSMUSG00000029191	CCTGTGATCACAAACGTCAGGCCTTCCAAGCAATTTTCAGCTCCCTTGGG	ENSMUSG00000029191|Rfc1|a431276	TRUE	unspliced
ENSMUSG00000029192	CATGGTTTCCCAGTTAGGCAAGATCTCATTGTTCCAGGTGAGGACAGCGT	ENSMUSG00000029192|Tbc1d14|55d80c0	TRUE	unspliced
ENSMUSG00000029192	TAATAAGCTCCAGACTGGCCTCTCTGTCTGCTGCTGAAAACCCAGCATCT	ENSMUSG00000029192|Tbc1d14|6ce6742	TRUE	unspliced
ENSMUSG00000029192	AGCACCATCTCTTCATACTGCTGTCTGTGCTTTTGAGCTTCTTCAGCTGG	ENSMUSG00000029192|Tbc1d14|7907154	TRUE	unspliced
ENSMUSG00000029193	CCCAGGGATAAGGAAGAGGATGAGTAGCAGGAATGTTTGCCAGGACTGCT	ENSMUSG00000029193|Cckar|3ccab09	TRUE	spliced
ENSMUSG00000029193	TGAAGGTGGAAACACTCACGGAAGTGCCCATGAAGTAGGTGGTAGTCTTG	ENSMUSG00000029193|Cckar|645d8ab	TRUE	spliced
ENSMUSG00000029193	AGCGATGACCTTCAAAGCATGGGACTTTGTTTGCCAGACGCGGGATTGTA	ENSMUSG00000029193|Cckar|8d1afb9	TRUE	unspliced
ENSMUSG00000029195	GCCGTGGTGTCCTCTGTCTTTATATAGCTATCTGTGAACCAGCCGTTCTC	ENSMUSG00000029195|Klb|6d4e2f0	TRUE	unspliced
ENSMUSG00000029195	CCTTCCACTCGGTAGAGCAATCTGTTGCCAGTGACATTCCACACATACAG	ENSMUSG00000029195|Klb|d2a68cd	TRUE	unspliced
ENSMUSG00000029195	GAAGCAGCAACCGAAGAAGATGAGTGGTTTCTTCTCCACGAGAAATGAGC	ENSMUSG00000029195|Klb|d829d9a	TRUE	unspliced
ENSMUSG00000029196	ACATGGGCACGCTTGAGCTCTATCTCCACATCATCATCGTCATAGTTCAC	ENSMUSG00000029196|Tada2b|0493bf9	TRUE	unspliced
ENSMUSG00000029196	GGCACCAGGTTATAGTCTCTGGCAATGTTCTTCCGGCGCTGCCTCTCCTT	ENSMUSG00000029196|Tada2b|9ddda52	TRUE	unspliced
ENSMUSG00000029196	CTCATATTCGGCCGACTCCTCCATCTTTGTAATGCCATTGCGCCGGTAGC	ENSMUSG00000029196|Tada2b|ddd4324	TRUE	unspliced
ENSMUSG00000029198	CATCACGAGCCCTTCATAAAGACTCTTCAGGTGAGGGTTGTTGTTGCTGA	ENSMUSG00000029198|Grpel1|1abdeee	TRUE	unspliced
ENSMUSG00000029198	TTGCCTTCTCTTCCAGGAGGGTCTTGTCTGCAGAGGGTGGATCTGTCTTT	ENSMUSG00000029198|Grpel1|52a927e	TRUE	unspliced
ENSMUSG00000029198	GCTTCTGGCTTCTCTGCCGTAGATTCTCAGTATCTGCCAAAGCACGTTTG	ENSMUSG00000029198|Grpel1|bb907bf	TRUE	unspliced
ENSMUSG00000029199	ACCAAGGCCCAGCATTATCGATGTTTTGGAAACAACATCAGGCTGGACCT	ENSMUSG00000029199|Lias|0405775	TRUE	unspliced
ENSMUSG00000029199	CAGTCTCCACATTGTGTGCATACACATCTAATCCAGACAGAGCCACCTTC	ENSMUSG00000029199|Lias|7090c72	TRUE	unspliced
ENSMUSG00000029199	CTTCAACCTTAAGGTGGCGCTTCGTTGGCTGCATGTACTGCCCTAGAGTT	ENSMUSG00000029199|Lias|ad94d0d	TRUE	unspliced
ENSMUSG00000029201	CATCCACAACCGTAACCCTGATTTCAGGGCACATGTGAGCAATGACACTG	ENSMUSG00000029201|Ugdh|52a8384	TRUE	unspliced
ENSMUSG00000029201	AGTTTCATCCCCTCCAATCAGGACTCTGTCCGGGTTCTTTAGGTCCTTGA	ENSMUSG00000029201|Ugdh|9d0181b	TRUE	unspliced
ENSMUSG00000029201	TCAAGTTGGGCTTTGTGTTGGCATCAAATATGCGGCGGATGCTTTCTGCT	ENSMUSG00000029201|Ugdh|b586e59	TRUE	unspliced
ENSMUSG00000029202	CGCCACCGTTTATCCAGTGTCCTTTCCCTGACAAAGCCAAGCAACTGATC	ENSMUSG00000029202|Pds5a|6aa2898	TRUE	unspliced
ENSMUSG00000029202	CATGGGCTAGGAGGTGAATCATGTATGGAACCACATATTCAGGCAGCAGT	ENSMUSG00000029202|Pds5a|88f68dc	TRUE	unspliced
ENSMUSG00000029202	CCAGGGTCAGGCAAATTCTTTGCTATGGTCATCAGTTTCCCAAACATGGC	ENSMUSG00000029202|Pds5a|a3551af	TRUE	spliced
ENSMUSG00000029203	ATGCTCCTCAAGAGGCGAGAGCGATGCTGGCGCAGCTCCTGTGCCTCAGT	ENSMUSG00000029203|Ube2k|42cf274	TRUE	unspliced
ENSMUSG00000029203	GAAGCAGTTCTGTTGCAGTCTCTACATCCCATGATTTTGAAGACAAGGCC	ENSMUSG00000029203|Ube2k|87600e0	TRUE	unspliced
ENSMUSG00000029203	CTAGGTAACATCATTAGGCAAGAATGCCAGTTTAAAAGAACTTTATGCAG	ENSMUSG00000029203|Ube2k|e6b7dfb	TRUE	unspliced
ENSMUSG00000029204	CTCTCACATCCTGGGCAAGTCTCTTCCCTTCTATGGCATTGATGCAGGAA	ENSMUSG00000029204|Rhoh|7fb1669	TRUE	unspliced
ENSMUSG00000029204	ATCTGGATGCCATCCATGAAGACGTCTACACCCGTATTCTCGTACACCGT	ENSMUSG00000029204|Rhoh|e7523d8	TRUE	unspliced
ENSMUSG00000029204	GTTCAGGAACGAGTTATGGTTGGCCACAGAGTAGCACATCAGTACCACGT	ENSMUSG00000029204|Rhoh|e879486	TRUE	unspliced
ENSMUSG00000029205	GTCACCACTGTCCAGGGCATTGAATATGTCCACCTGGTTCCCATTGTAGG	ENSMUSG00000029205|Chrna9|3133e75	TRUE	unspliced
ENSMUSG00000029205	CTATCAGAGGGACGTTTTCTGAGGCTGGCATGATCTCTGCCACCATTAGC	ENSMUSG00000029205|Chrna9|4fc8b3e	TRUE	unspliced
ENSMUSG00000029205	GGGCATACTTTCCATTTGCTGTCTCTACGGCTTTGATTCCAGAAGCAGCA	ENSMUSG00000029205|Chrna9|b80b446	TRUE	spliced
ENSMUSG00000029206	CCTGGGAACTCAATGGGAATATCACTGGCGGCAGAACGATTTCAATTGGT	ENSMUSG00000029206|Nsun7|1d7da95	TRUE	unspliced
ENSMUSG00000029206	AAGAGGCAAAGTTGAGGCCCTTTGTTCCTGTTTCCTAACTGTCTCTGGCA	ENSMUSG00000029206|Nsun7|3489ede	TRUE	unspliced
ENSMUSG00000029206	CAGAACGTCTTTCACTGACACTGTCTCAGATGGGTCCCGCTCTCTTGTTA	ENSMUSG00000029206|Nsun7|5c4547b	TRUE	spliced
ENSMUSG00000029207	AGACCCCTCGTTTCACATTGGTCGTGACTCTTCGGGTCACTGAATCTGCT	ENSMUSG00000029207|Apbb2|6ddb5ca	TRUE	unspliced
ENSMUSG00000029207	ACACATGGCACTCAAAGCGCTGGTTCCCAGTGTCCATGATGAAGGCGAAT	ENSMUSG00000029207|Apbb2|af53934	TRUE	unspliced
ENSMUSG00000029207	CTGTTGGGATGTGCCAGTAATAGGTCCCGGCAATGTCATTGACTCTCTTC	ENSMUSG00000029207|Apbb2|b124ca2	TRUE	unspliced
ENSMUSG00000029208	CCACTACCAGTAAAACACCTTGGCATGCAGACAGTGACCTGGACACTTCA	ENSMUSG00000029208|Guf1|0ca3144	TRUE	unspliced
ENSMUSG00000029208	CGTTCAATGACTGCCTGAAGCACACTGTCAACGTTTGTCCCAAGTTTCGC	ENSMUSG00000029208|Guf1|a622fff	TRUE	unspliced
ENSMUSG00000029208	ACAGTTGTCTGGGAAGAGACTCCTTCAGGCGTTCACATATGCTTTTGCCA	ENSMUSG00000029208|Guf1|b825fbb	TRUE	unspliced
ENSMUSG00000029209	TTGCAGATGTACTTGGCTGCCCATTCGCTGGCCAAGTCATAGTTATCAAG	ENSMUSG00000029209|Gnpda2|3765e2a	TRUE	unspliced
ENSMUSG00000029209	GATCTGCAGCGTTCCCATCGAGGATGTGAGCATTGTTCGGATCTATATCG	ENSMUSG00000029209|Gnpda2|3e51fa5	TRUE	unspliced
ENSMUSG00000029209	TCCTAAAGGTGTACTCCCTGTTGGTAAGCCCAGGGAAAAGTACCTGTCCT	ENSMUSG00000029209|Gnpda2|d55de60	TRUE	spliced
ENSMUSG00000029211	CAGTTCTGCTTTTGACATCCGATTCTGAATGGACCAAGGCATTTGTTCTT	ENSMUSG00000029211|Gabra4|4a35307	TRUE	unspliced
ENSMUSG00000029211	TAACCATCCAGCAAACTGTCCAGAATACGGGTAAAATTTTCCGGGCACAA	ENSMUSG00000029211|Gabra4|efaadf7	TRUE	unspliced
ENSMUSG00000029211	CACAGGAAGTGCAGGAGGGCGAGGCTGACCCCGGAGCACAGCGCAATCGC	ENSMUSG00000029211|Gabra4|f7015d1	TRUE	unspliced
ENSMUSG00000029212	GTGATAGTCGTGGATATGCCCCTGTTGTGAACTCCACCTTCTTGGACACC	ENSMUSG00000029212|Gabrb1|8ba09e5	TRUE	spliced
ENSMUSG00000029212	TGATTTCCAGGGTGCTGAGGAGAATATTGCCGTGGGCATCAACTTGGACT	ENSMUSG00000029212|Gabrb1|9d3a546	TRUE	unspliced
ENSMUSG00000029212	AGCTGTGTGCACAACAAACCATAGCAACCATCACGGGAAAAGAGAGAAGC	ENSMUSG00000029212|Gabrb1|b9f7c2f	TRUE	unspliced
ENSMUSG00000029213	CTTGGTGACATGAATTCAGTTGGTTCAGTTGCTGGAGTGTCTCTTCCTCA	ENSMUSG00000029213|Commd8|4d435ea	TRUE	spliced
ENSMUSG00000029213	GAGCTGATCAGACTCTGTAACTCCTCTTTACTCATCTCAACAGTGTACGG	ENSMUSG00000029213|Commd8|c193901	TRUE	unspliced
ENSMUSG00000029213	ACATGCTTCCACTCAGCTGAATTCCAGACACTGTGATAATCCTGGTGGGC	ENSMUSG00000029213|Commd8|f34cd61	TRUE	unspliced
ENSMUSG00000029217	ATGTCTCTGCTGAAATGGCCTTGTCTCTGCCGGAGGAAATTCAGAAGGCA	ENSMUSG00000029217|Tec|64c5aa6	TRUE	unspliced
ENSMUSG00000029217	AACTTGGCGCCAGAAGAACTTGTGTACTGATCATCCAGAACGTACCTGGC	ENSMUSG00000029217|Tec|b00845b	TRUE	unspliced
ENSMUSG00000029217	GGTAACGATGTAGATGGGCTTCTGCTGGGTGCATACACCATAGAGCTGTA	ENSMUSG00000029217|Tec|caa4605	TRUE	unspliced
ENSMUSG00000029219	TGATTTTCTCTGGCTTGAGAGTGGTTTGACGATGCAATGCTATCCTGTCG	ENSMUSG00000029219|Slc10a4|56cff64	TRUE	unspliced
ENSMUSG00000029219	CCATGGTTCTGTTTTACAAACATTTACAAACATTTCCAACCCCATTTCCT	ENSMUSG00000029219|Slc10a4|6a3be91	TRUE	unspliced
ENSMUSG00000029219	ACCTATAAAGCGAGGCGGGAAGGCCAGTTTGAGAATCGCAGTGCAGAGCT	ENSMUSG00000029219|Slc10a4|795ab68	TRUE	unspliced
ENSMUSG00000029221	GGTGAGAAGGATCTGGTGTTTGAACAGATTTGCTGATGCCCAGTGCTAGC	ENSMUSG00000029221|Slc30a9|139fa12	TRUE	unspliced
ENSMUSG00000029221	ATTGCCTGTTATGGAGGTAAGGCCCATGCAGGTAGCCGCTATTATCACTC	ENSMUSG00000029221|Slc30a9|65a9901	TRUE	unspliced
ENSMUSG00000029221	CCTTAAGGAACACTGAGACCGCTCTGGAACGTGGCTTTGTGTTTCCCAAG	ENSMUSG00000029221|Slc30a9|aca6d26	TRUE	spliced
ENSMUSG00000029223	TCTTGGTTGTTGGCCACTGCGTGGATCAACCCGATGGTACCACAGGAGTT	ENSMUSG00000029223|Uchl1|7fe7436	TRUE	unspliced
ENSMUSG00000029223	ATTCGCCCATCGAGCTCGTACAGATGGCCGTCCACGTTGTTGAACAGAAT	ENSMUSG00000029223|Uchl1|afe6f55	TRUE	spliced
ENSMUSG00000029223	GTAAACTTTAGGGCTAACTTCCTGTCCCTTCAGTTCCTCAATTTGCTTTT	ENSMUSG00000029223|Uchl1|daa707d	TRUE	unspliced
ENSMUSG00000029227	ACCCGGAGGAATGGCCACTTTCTATTGTTGGTATAAGAGATGGAGGTGGG	ENSMUSG00000029227|Fip1l1|69195a7	TRUE	spliced
ENSMUSG00000029227	AACTCCATTAATGCTGCCAGGTGCATCGAGGTCCACTCCTTTGACTTTGG	ENSMUSG00000029227|Fip1l1|8386048	TRUE	unspliced
ENSMUSG00000029227	ATTGCTGTTCTCATTTGCACGCCGTCTTCCTTCCACTCGGCTGATGGTTA	ENSMUSG00000029227|Fip1l1|93f6532	TRUE	unspliced
ENSMUSG00000029228	TCCTGGGCCTCCTGTTCCTTGACTTCCAAGGCTTTGAGTACCACTGAGGA	ENSMUSG00000029228|Lnx1|774b87a	TRUE	unspliced
ENSMUSG00000029229	TACTGAGGCAAATAACTGGCCACATACTGCACCCTAACGTGCAGCAGCAG	ENSMUSG00000029229|Chic2|9e2831c	TRUE	unspliced
ENSMUSG00000029229	CACAAAGCAACCACCGCACATTAACAGGAAGATTCTTCCTGAGACAGCTG	ENSMUSG00000029229|Chic2|ab26640	TRUE	unspliced
ENSMUSG00000029229	GCTGGCTTTAAATTCTTCAGGAGCTACTTTTCCAGTTAATGAAGAAGGGA	ENSMUSG00000029229|Chic2|bfabd32	TRUE	spliced
ENSMUSG00000029231	AGATGTCCAGGTCTTTCTTCGGCTTCTCTGGGTGTTGGCTCATGAAGCTA	ENSMUSG00000029231|Pdgfra|a95887a	TRUE	unspliced
ENSMUSG00000029231	CCGTGGTTTCTGCTTCCAAATGACCACCAGGACGATGAGAGAGACAATGA	ENSMUSG00000029231|Pdgfra|e507ebb	TRUE	unspliced
ENSMUSG00000029231	ATGAGAGCCTGCTTTTCACTAGACCTGGCTGTGGGTTTGAGCATCTTCAC	ENSMUSG00000029231|Pdgfra|ec2d049	TRUE	spliced
ENSMUSG00000029233	AGTACAGTCAGGCCAACAAGCACATAGTAGACAAGCCCGAAACAGTACTG	ENSMUSG00000029233|Srd5a3|30b9304	TRUE	unspliced
ENSMUSG00000029233	AGGTTAAGTTGTGGAGCCCAAAGGTGACAGCCATGGAGATGTAGATCATC	ENSMUSG00000029233|Srd5a3|9aca931	TRUE	unspliced
ENSMUSG00000029233	CATTTATACTGATGGGCGGATGACCAGAAGAACATCACCATGCCCAGGAT	ENSMUSG00000029233|Srd5a3|af67117	TRUE	unspliced
ENSMUSG00000029234	GCTTGGACTTCTTCTAGCTCCTCCTGACCCTCATCTGGGCTCATCTTCAA	ENSMUSG00000029234|Tmem165|23e6a53	TRUE	unspliced
ENSMUSG00000029234	CGGACAGAGATCTTTTGCGCTATCATCCTTCCTCCAATTACTGCCAATCC	ENSMUSG00000029234|Tmem165|8cc429a	TRUE	unspliced
ENSMUSG00000029234	ACTGATATGGCAGCCACAAACGCATGGATAAATCCCAGATTCGTCTGGGC	ENSMUSG00000029234|Tmem165|f2b99eb	TRUE	unspliced
ENSMUSG00000029235	TAGGACACTCAGATGTTGGTTAACCACCAAGCACATTGGGACACTTGATC	ENSMUSG00000029235|Pdcl2|5c78247	TRUE	unspliced
ENSMUSG00000029235	AGCCTCAGTGTCACTGCCAGAGCTATCGCTGTCATAAATGGAGATGTTTC	ENSMUSG00000029235|Pdcl2|61d11a3	TRUE	unspliced
ENSMUSG00000029235	GGTAAACAGTTGTCATGGTAGTGTTCAATGCAGCTATTCACGATGGCTTT	ENSMUSG00000029235|Pdcl2|dc220b4	TRUE	unspliced
ENSMUSG00000029236	TGTTCCTGAGGCTTCTGGGAAATCTCCATCACTATACGGCAAAGCTCCCT	ENSMUSG00000029236|Nmu|ce2a9d8	TRUE	unspliced
ENSMUSG00000029236	CATTCCACAATTGTAGTTCTTGTTCTGGCTGCAATCTTTGAGGTGATATT	ENSMUSG00000029236|Nmu|d1ee0ae	TRUE	unspliced
ENSMUSG00000029236	ACAGATGCCTGAGGCCTGGAATCAATGGACAGAAAGGACGCACAAGCTTC	ENSMUSG00000029236|Nmu|d9b6ec0	TRUE	unspliced
ENSMUSG00000029238	TGCGAAGGAGGGAAAGTGCTCTGTTGTAGTGGAAAGGCAGCAGAGAGGAT	ENSMUSG00000029238|Clock|58c98a5	TRUE	unspliced
ENSMUSG00000029238	GTCTGGGAGGAGTGCTAGTATCAGTAGGGATCTTTGTCGGTGTGGAGGAA	ENSMUSG00000029238|Clock|7372948	TRUE	unspliced
ENSMUSG00000029238	GTCTGTCCTGAGTGAACGTAGTGACTGTAGCACTCTGGGTACTGTTCTGT	ENSMUSG00000029238|Clock|7d5c2c0	TRUE	unspliced
ENSMUSG00000029245	TCATCTGTCACAGAATGGTTGACGCAGGAGCCTGACACCTCTAACAACTG	ENSMUSG00000029245|Epha5|1c9615e	TRUE	unspliced
ENSMUSG00000029245	CACTGCCAACAAGATGACTCCCACTGTCACTGACACTGCAATGATGGGAA	ENSMUSG00000029245|Epha5|7a3588c	TRUE	unspliced
ENSMUSG00000029245	CGACCCATTTTGATTGCTTCCAGCCATTCACCTACTGATCTGTAGGCCCC	ENSMUSG00000029245|Epha5|7ca03b4	TRUE	unspliced
ENSMUSG00000029246	GCGGGCGCTTCTTTCATTAAGTTCTTAATTCTTGCTACCCAGTCTGGAGC	ENSMUSG00000029246|Ppat|4aac0bc	TRUE	spliced
ENSMUSG00000029246	GTGAAGCGTCTCAACTACGAATGGCTGGCAGTTTTCCAGCTCACACTTTC	ENSMUSG00000029246|Ppat|bf371c2	TRUE	unspliced
ENSMUSG00000029246	GACCCATTCCCTTATGCACCCTGAATTTAGGCACTGCACTCCCATCACTG	ENSMUSG00000029246|Ppat|d6b21cf	TRUE	spliced
ENSMUSG00000029247	ATGTTCACTACTACGGCTGTCGCCATTATCCGAGGTGAACTAGAGGAGCA	ENSMUSG00000029247|Paics|1e507a3	TRUE	spliced
ENSMUSG00000029248	GAGAGAGTCGGGCTCTAAGTTTGTTTTCCTTGCGGAGTCCTGATGAAGCA	ENSMUSG00000029248|Thegl|0df773c	TRUE	unspliced
ENSMUSG00000029248	AAGCAGCCTCAGAAACAGGGCGAATGGGATCTTGATTTCCCCAAAACAGC	ENSMUSG00000029248|Thegl|3cfad90	TRUE	unspliced
ENSMUSG00000029248	CCTTGTGTGTGGATTAGCTAACTCCTGGACTCTCTCAGACACCTGAGAAT	ENSMUSG00000029248|Thegl|6524e01	TRUE	unspliced
ENSMUSG00000029248	CAGGAGGAGAGATCTCCCAGATAACAGACTCTCTTCCGCAGCTGTAGTAA	ENSMUSG00000029248|Thegl|835660d	TRUE	unspliced
ENSMUSG00000029248	TGGACTTTGCTGAGCAGGTCTGGGTGAATGACGTCTTGGTCTTCTATTTT	ENSMUSG00000029248|Thegl|fa51022	TRUE	unspliced
ENSMUSG00000029249	AGTCCTGGTAGTTACCTGGACCACTGAGACACTGCTACCAGGCTTCTTCT	ENSMUSG00000029249|Rest|7b66cd7	TRUE	unspliced
ENSMUSG00000029249	AGGTTTAGGCCCGTTGTGAACCTGTCTTGCATGTCGGGTCACTTCATGCT	ENSMUSG00000029249|Rest|bc078d1	TRUE	unspliced
ENSMUSG00000029249	TGGTGCTTCAGGTGTGCCATGTAGTGGTCATACCGGTTGGTATTGTAGCC	ENSMUSG00000029249|Rest|ec7b5c4	TRUE	unspliced
ENSMUSG00000029250	CCTTCTCCTGCAAATCATCTGGAGTCATTGCAAGCATCACGGTCTCCTCT	ENSMUSG00000029250|Polr2b|487c835	TRUE	unspliced
ENSMUSG00000029250	GCCATAGTGATCTCTGTCGTCTAGTTCTCTTCTGCCTAGGGCTGCTAGAA	ENSMUSG00000029250|Polr2b|7a99cab	TRUE	unspliced
ENSMUSG00000029250	AGACCTTCCCTTGGAGACATTCGATCAAGTGACCAATTGTCATCCGGGAG	ENSMUSG00000029250|Polr2b|c11b322	TRUE	unspliced
ENSMUSG00000029253	TTTGGCCGGCAGGTGAAGCGGCTTTCTGTAACGTGTTGACGTTTGCATCC	ENSMUSG00000029253|Cenpc1|01f1499	TRUE	unspliced
ENSMUSG00000029253	GGGACAAGCTCTGCGGTTTCTGGGTCCTTCGCCAATGTTGCCTGAAAGGG	ENSMUSG00000029253|Cenpc1|065eb25	TRUE	unspliced
ENSMUSG00000029253	TCTATTGGGTGAGCCTTATCAGACTGTGTGTTTCTTGCAAACGTCATTGC	ENSMUSG00000029253|Cenpc1|7d1da05	TRUE	unspliced
ENSMUSG00000029254	CACTACCAGGCCTCAGGATCATATTTCCCCAAGAAGGGTTCTTTTCCAGC	ENSMUSG00000029254|Stap1|2e43e7a	TRUE	unspliced
ENSMUSG00000029254	GTGCAGTCTAATCACTTGCCCAGGTAGAAGTGACACATGCTGAGGAACTG	ENSMUSG00000029254|Stap1|4dc0c7e	TRUE	unspliced
ENSMUSG00000029254	GCTCGATGGTGTAGTTGTTTCCAGTGCGCGTCACTTTGAAGTGCTTGATT	ENSMUSG00000029254|Stap1|5ab3c94	TRUE	unspliced
ENSMUSG00000029255	CCCCAGCATACCACTGAACAGTAATATTCCACATCCCATCCAGTGGCATG	ENSMUSG00000029255|Gnrhr|9a17a1c	TRUE	unspliced
ENSMUSG00000029255	CTGTTGTTGATGGCCGAGCAGTGATTTGGGTCCTGCTCAAGAGATGCATT	ENSMUSG00000029255|Gnrhr|db91bdd	TRUE	unspliced
ENSMUSG00000029255	CAGGCTGATCATAGACTGTTCAAGCTTGCTGTTGCTTTGTACAGCAAGGG	ENSMUSG00000029255|Gnrhr|f61766c	TRUE	unspliced
ENSMUSG00000029260	GAGCAAGGCCTGCTGCAATCACATTGGCTCTTTCTTCTGTTATGCTACCC	ENSMUSG00000029260|Ugt2b34|4756c2d	TRUE	unspliced
ENSMUSG00000029260	TCAGTGCAGTGTGCAAATCTGTACTAGACATTGTGAGAAAGTCCAGTCTA	ENSMUSG00000029260|Ugt2b34|99ca436	TRUE	unspliced
ENSMUSG00000029260	CTCAGATAAGGAGTATGATGTAGGATAAGTCTCGAATTCAATAGCAGATG	ENSMUSG00000029260|Ugt2b34|ce5ba6c	TRUE	unspliced
ENSMUSG00000029263	ATGTGGCTGGAACTTCCATGTAGGTATCTAAGCCCACAAAGCCTGCTGAA	ENSMUSG00000029263|Pigg|22d5dc4	TRUE	unspliced
ENSMUSG00000029263	TGGTCACCACAGAGAACCAGCAAACTGGGTAAGAGAGTCTCTCTGTCCTT	ENSMUSG00000029263|Pigg|35b3955	TRUE	unspliced
ENSMUSG00000029263	TACAGAGGTAGCACGAGCTCTCAGATGAGGTGCACACCAGGACATGAATG	ENSMUSG00000029263|Pigg|73acb52	TRUE	unspliced
ENSMUSG00000029265	GCTTGCTGCATTTGAAGCCATTCCTGTTGGGCCAATTCTGCTTGTTGCTG	ENSMUSG00000029265|Dr1|47998be	TRUE	unspliced
ENSMUSG00000029265	CGGACATTAGGAAGAGTCTCTTTGATCATCTTATTTATAGCAGCTCTGGG	ENSMUSG00000029265|Dr1|bfa4946	TRUE	unspliced
ENSMUSG00000029265	AGGTGAATGAATTCCGTGCAGCAGTTCACTACCAGCTCTCGGGCATCGTT	ENSMUSG00000029265|Dr1|c51758b	TRUE	unspliced
ENSMUSG00000029267	ATACTGCACCTTCCCATCAAGCGTCACCCGACGAGCCAAAACTCTGTATT	ENSMUSG00000029267|Mtf2|217083b	TRUE	unspliced
ENSMUSG00000029267	ATCTACCCACTGTAACGGTAGACGTTTGAGGTATTCTGGTCCAGAACTGC	ENSMUSG00000029267|Mtf2|9c64785	TRUE	unspliced
ENSMUSG00000029267	TGGCATTTGGTCCTTTCTTAAGCGCACCACCCCTCTTTGTAGTTGTTGCA	ENSMUSG00000029267|Mtf2|ab9495e	TRUE	spliced
ENSMUSG00000029268	CAACCAATAATATAGCAGATGCCACACAGGCCAGCAGAAACCCAATTACA	ENSMUSG00000029268|Ugt2a2|a21f681	FALSE	unspliced
ENSMUSG00000029269	TCAAAGGAGGTGTGATGGACGATCCTGTCCAAGGCCTCTTCATCCAAGGT	ENSMUSG00000029269|Sult1b1|2f60a07	TRUE	unspliced
ENSMUSG00000029269	TCCTTGCCATTTCGAGCAAGGTAAATCATCTTGCACTTGTTCTCCCAGAA	ENSMUSG00000029269|Sult1b1|90a964b	TRUE	spliced
ENSMUSG00000029269	GGACTTGCTGTGGTCCATCATTGCTGTGGGCAGATGGGTGTAATTGACCA	ENSMUSG00000029269|Sult1b1|e62b427	TRUE	unspliced
ENSMUSG00000029270	GTACTCAGGTCACAGCTAGTTCTACAGTCTGTACCGTAGACACAGTCCAG	ENSMUSG00000029270|Dipk1a|3466561	TRUE	unspliced
ENSMUSG00000029270	GTTTCTGTGACACAGAGGCTGTTGCATGCAGGTCCGTCAATAACTCCGGT	ENSMUSG00000029270|Dipk1a|6d1c14e	TRUE	unspliced
ENSMUSG00000029270	TTCTGGGCCATGATGGTGTGAACAATTGATCCATGCTCCTTCTGAACCCA	ENSMUSG00000029270|Dipk1a|7f57261	TRUE	unspliced
ENSMUSG00000029272	GGAAGTGTGTTGAACGATTCTGTCCACAAGCTCTGCCGAGGGCTTTCTCT	ENSMUSG00000029272|Sult1e1|8e90bb4	TRUE	unspliced
ENSMUSG00000029272	CCAATATTTGGTGAACCGTTTGTCCATTAGAACTCCACGGAACTCTCCAA	ENSMUSG00000029272|Sult1e1|96cb425	TRUE	unspliced
ENSMUSG00000029272	CAGTGCAATCCTTCATCTGCTGCTTGTAGTGCTCATCAAATCTCTCCCTC	ENSMUSG00000029272|Sult1e1|c203af9	TRUE	unspliced
ENSMUSG00000029273	GGGATACCTTCAACATCCACTAACTCCCTCCTGAAGACATCCAGTTTGTT	ENSMUSG00000029273|Sult1d1|3552737	TRUE	unspliced
ENSMUSG00000029273	AGCAGCTGAACAGGAAGGTGTGTTTTCACTATTCGAGGAGACGGCATGTT	ENSMUSG00000029273|Sult1d1|7aec5d6	TRUE	unspliced
ENSMUSG00000029273	AAATGTCATCAGGCCGGGCTTCAAATGACTCTACTTGGGACCAATGCTCA	ENSMUSG00000029273|Sult1d1|85653c3	TRUE	unspliced
ENSMUSG00000029275	TGGTGATAGCTGTGCGCCTTCTTGCTCTTGACCAGGAATGAGCGCGGCAT	ENSMUSG00000029275|Gfi1|3aa69e0	TRUE	unspliced
ENSMUSG00000029275	AAAGGCAGCGTGTAGGGCTGGGCTTCGTCCAGAGAGCGGCACAGTGACTT	ENSMUSG00000029275|Gfi1|a39506f	TRUE	unspliced
ENSMUSG00000029275	GCGGTGTGGAGAACACCTTGCTGCATTTGATGCATTTGTAGGAGCCGCCG	ENSMUSG00000029275|Gfi1|a66ed78	TRUE	spliced
ENSMUSG00000029276	GAGAGCGGAATGTAAGACCTTAAGCTGCATTTCAGGAGGCATAGAAGGGA	ENSMUSG00000029276|Glmn|275e177	TRUE	spliced
ENSMUSG00000029276	CAACGTCTTCTGACTGTTCGAGGAATTGTGCTGTCAGCAAAGGGCATTTC	ENSMUSG00000029276|Glmn|3016214	TRUE	unspliced
ENSMUSG00000029276	CAGAAGGTACGATGGGCTTAAGACCATGGGCAGCTGATCAATACCGATGC	ENSMUSG00000029276|Glmn|bca744a	TRUE	spliced
ENSMUSG00000029280	AAATATCAGTGGAATCTCTAGCAGTAGGAGTAGTTATGGAGATACTGGCA	ENSMUSG00000029280|Smr3a|895a866	TRUE	unspliced
ENSMUSG00000029280	TAGGATCATGTCTTCTAGGGCCTCTGTGACACTCACAGGACAGGAAGCAT	ENSMUSG00000029280|Smr3a|9cd3c3a	TRUE	spliced
ENSMUSG00000029280	GAATGCAGAGGCCTAAGACCAAATTGAGTGGCTTCATCTTTTTTCAGCCT	ENSMUSG00000029280|Smr3a|cf34840	TRUE	unspliced
ENSMUSG00000029281	AGCTATCAGTAGAATTGGGGGCAGTAGCAGTAGTTATAAAGTTATTGGCA	ENSMUSG00000029281|Smr2|3f788c3	TRUE	unspliced
ENSMUSG00000029281	TACATGATTGGGATCTGGCAGAGGATAAAGATGATAATGACGATGGTGAG	ENSMUSG00000029281|Smr2|46a10f0	TRUE	unspliced
ENSMUSG00000029281	AGGAGATAGTGGTCTTGTAGGATCATGCTGTCCTCTGAAGCCTCTTTGGC	ENSMUSG00000029281|Smr2|58cfa4c	TRUE	unspliced
ENSMUSG00000029281	TTCAAAGGGAGGAGCATAAAGGGATAAAGAATGTGGTTTACAAAATCCTG	ENSMUSG00000029281|Smr2|b5e0b81	TRUE	unspliced
ENSMUSG00000029282	GAGCTCCAAGTTGTGCCACAATAATGGGTAACATCTGCGGTTGCAGCTGT	ENSMUSG00000029282|Amtn|40bd793	TRUE	spliced
ENSMUSG00000029282	AGCAGGGTTGAACAACGGCAGGTCTGACCCCAGAGTGAGCAGCTGTGTTA	ENSMUSG00000029282|Amtn|887176a	TRUE	spliced
ENSMUSG00000029282	CGAAGCAGGGTTAAGCTGCTTTGGTAATGACTGGGCTGATCCTAGAAGAC	ENSMUSG00000029282|Amtn|b51461d	TRUE	spliced
ENSMUSG00000029283	GCAACTGTGCTGTGGCCAAATAAACAGAGCTGAAGGTGCCTTCTCCAATT	ENSMUSG00000029283|Cdc7|b253525	TRUE	spliced
ENSMUSG00000029283	CCTGCAACTGTCAGACACTGAAGCTCTGCTGCAATCCTCATAGGATGACT	ENSMUSG00000029283|Cdc7|fdc8095	TRUE	unspliced
ENSMUSG00000029283	CTTTGTGGTCAGTGTTCTTGGAAGCAGCAGGGTCATAGGAAGCATTCCCT	ENSMUSG00000029283|Cdc7|fe9066e	TRUE	unspliced
ENSMUSG00000029286	CCTTCCCAAGCAAAGGAATTCCACTGAGGACCCCTTTCAACTTGTGGATT	ENSMUSG00000029286|Enam|50a696b	TRUE	unspliced
ENSMUSG00000029286	CCCTAGTAGCTAACCCAACCAATGTGTTAGGACTTTCAGTGGGTGTGGAG	ENSMUSG00000029286|Enam|a128e58	TRUE	unspliced
ENSMUSG00000029286	ACATTTGGTACCAGGCCACATGGCTTTGGAGGAGAAGTCGGATTTCTGCA	ENSMUSG00000029286|Enam|d4e8abf	TRUE	spliced
ENSMUSG00000029287	CAAAGTGGGTACCATTCATCTTGGCTTTGCAGGAAGGATCCAACAGGGTG	ENSMUSG00000029287|Tgfbr3|0f05380	TRUE	unspliced
ENSMUSG00000029287	CACTGGGCTGTAGCCATTGTCCAATGCCCACTTCATCAGATTCTCTTGGG	ENSMUSG00000029287|Tgfbr3|291d83e	TRUE	unspliced
ENSMUSG00000029287	AGGAATGGTGTGGACTTCCTCATCTCTCATCTCCTCGTTGTTCTCAAGCC	ENSMUSG00000029287|Tgfbr3|e8051c1	TRUE	spliced
ENSMUSG00000029288	CCTGCAAGCTTCCCAACTGTCTCATTGTCTCAAGGCTCAAACTAGCCATG	ENSMUSG00000029288|Ambn|006d113	TRUE	spliced
ENSMUSG00000029288	CTCCTCCCTTGGGTGAATTCTGATTCAGTCTCCTAAGGGTTTGCCTGAAG	ENSMUSG00000029288|Ambn|0158c7b	TRUE	unspliced
ENSMUSG00000029288	CTGCTGGGTTTCATGTTCCCTTGGTCCTATCCATGGGAAAGAGTTATGCG	ENSMUSG00000029288|Ambn|695422c	TRUE	unspliced
ENSMUSG00000029290	GGCTATTCCGGTAGGAGCTCTCAAATCGACCACCATAACTACCTCCGAAG	ENSMUSG00000029290|Zfp326|3005aac	TRUE	unspliced
ENSMUSG00000029290	TGTGTAAAGCAGGGATGTACACGCTACAAGCACTACAGTGAACAGTCTCC	ENSMUSG00000029290|Zfp326|4037275	TRUE	unspliced
ENSMUSG00000029290	CTGTTCCTTATAAGCCTGCTTCCCTTTGCTGTGGTCAGGAGACTTTAGGT	ENSMUSG00000029290|Zfp326|d891ea7	TRUE	spliced
ENSMUSG00000029291	AGTTCTTCTGGTCTAGGATCGCAGTAATCTGTCCATCCCCTTCACTACCT	ENSMUSG00000029291|Rufy3|3280537	TRUE	spliced
ENSMUSG00000029291	CACTCGCTGTTATTTCTGCAGCTTCTGGAACAAGCTTCTCCACCAGCTCT	ENSMUSG00000029291|Rufy3|57a7ce5	TRUE	unspliced
ENSMUSG00000029291	CTGTTTCACTCCTAGGTCTGAACTCTGCAGTTTAAAGGCGAGCTCATGCT	ENSMUSG00000029291|Rufy3|5c4af93	TRUE	spliced
ENSMUSG00000029298	CATGCATGAGCTGTTCTGTTCATGTGTGCAGGACACAGCCACCCTCAAAT	ENSMUSG00000029298|Gbp9|0e6fe2e	TRUE	unspliced
ENSMUSG00000029298	CCTTAAAAGTGAAGGATTGTGTGTTAACAATGCAACCATGATAAGGGAAC	ENSMUSG00000029298|Gbp9|768fcc3	TRUE	unspliced
ENSMUSG00000029298	TCAACCAGAAAAAAGCTATCTTCTCACTGATTATTTCCACCAGTTTCTTC	ENSMUSG00000029298|Gbp9|e4fbbfd	TRUE	spliced
ENSMUSG00000029299	ACGGCTGTAGCCAATATGACTGTGATAATGGCCTGAATCACAGTGACCCA	ENSMUSG00000029299|Abcg3|7f512e3	TRUE	spliced
ENSMUSG00000029299	ACTGGGCATACATATTGGCCAGTTTTCCTGTGACTTGATACTGTCTCTCA	ENSMUSG00000029299|Abcg3|d4b55e2	TRUE	unspliced
ENSMUSG00000029299	AAAACTCAACACAGCCTCTTCAGTCAATGTCTTCAGGTCACTGGTGTTTG	ENSMUSG00000029299|Abcg3|f069580	TRUE	unspliced
ENSMUSG00000029304	ATTCTGCTTCTGAGATGGGTCAGGCACCAGCCATGTGGCTATAGGATCTG	ENSMUSG00000029304|Spp1|0db6d6c	TRUE	unspliced
ENSMUSG00000029304	CATCGACTGTAGGGACGATTGGAGTGAAAGTGTCTGCTTGTGTACTAGCA	ENSMUSG00000029304|Spp1|4e872e8	TRUE	unspliced
ENSMUSG00000029304	CTTCCTTACTCTTAGGGTCTAGGACTAGCTTGTCCTTGTGGCTGTGAAAC	ENSMUSG00000029304|Spp1|87918a2	TRUE	unspliced
ENSMUSG00000029306	CTTCTGCACCTGCTTCAGTGACGCTTGCCTCCTCTGCTTCGGCTTCTTCT	ENSMUSG00000029306|Ibsp|312e35b	TRUE	unspliced
ENSMUSG00000029306	CGGTACTTAAAGACCCCGTTTTCTTCAGAATCCTCTGCTTTGATTCTTCG	ENSMUSG00000029306|Ibsp|9cc7e67	TRUE	spliced
ENSMUSG00000029306	AATAATTCTGACCCTCGTAGCCTTCATAGCCATGCCCCTTGTAGTAGCTG	ENSMUSG00000029306|Ibsp|aacb45c	TRUE	unspliced
ENSMUSG00000029307	CTGCTTGAAAATTCCACAGACTGGCTGTCATCTGAATCCTGAGTGCTCGT	ENSMUSG00000029307|Dmp1|31ab1d5	TRUE	unspliced
ENSMUSG00000029307	GTCCGTGTGGTCACTATTTGCCTGTCCCTCTGGGCTAGCTTGACTTTCTT	ENSMUSG00000029307|Dmp1|437fda9	TRUE	spliced
ENSMUSG00000029307	AGTTGCTCTCTTCTTTGGATCGGCTACTGTCCTGAGAGTCACTGTCTTCC	ENSMUSG00000029307|Dmp1|bb32999	TRUE	unspliced
ENSMUSG00000029309	AAGATCCTGTCTGCAGGATGCTGGTCCAGTTCATTAAACTGCCAGTGCAC	ENSMUSG00000029309|Sparcl1|10ca673	TRUE	unspliced
ENSMUSG00000029309	GTCCCTCAAGAGAAGTTCAATGGGATGGTCTCCAGCCAAGAGTCTCTTCT	ENSMUSG00000029309|Sparcl1|9061f9c	TRUE	unspliced
ENSMUSG00000029309	AGGTCCACCTCGAAGCTGTAGGTTTTGTCCTGCTCTGTTGACTGTTCATG	ENSMUSG00000029309|Sparcl1|e3c211a	TRUE	unspliced
ENSMUSG00000029310	CACCTTCTCATTCGGAACCTGACTTCGCTCGACTTTTGAACCTGGGTAAG	ENSMUSG00000029310|Nudt9|01d1f17	TRUE	unspliced
ENSMUSG00000029310	ATCATGGTAGTTCACGGCTTCCGTCTCCATCCACGCATTGTCAGTGTTCC	ENSMUSG00000029310|Nudt9|0b71914	TRUE	unspliced
ENSMUSG00000029310	TCTCGTCCCTTTTCCACCTGGTTATAATAGGATCTGCGGCATGATTTGGG	ENSMUSG00000029310|Nudt9|7366903	TRUE	spliced
ENSMUSG00000029311	AGACTCAATGCTGAAGACGATGAGCAAAGGCAGCAGCAGGATCAAGTCAA	ENSMUSG00000029311|Hsd17b11|0b4773a	TRUE	unspliced
ENSMUSG00000029311	AGCTGTTTCCTCGATGCCGTTCTTATTGATATCCCAGAGAACCAGTTTGG	ENSMUSG00000029311|Hsd17b11|761ef70	TRUE	spliced
ENSMUSG00000029311	CAGTCAGTCTTCCAATCCCATGACCAGCTCCGGTGATCAGGACGATCTCT	ENSMUSG00000029311|Hsd17b11|ba5a863	TRUE	unspliced
ENSMUSG00000029312	CGGTGTTTAGGTACGCGTTGCCATTGTGACCGCCAACTGCAAAGATTTTG	ENSMUSG00000029312|Klhl8|c0c80ab	TRUE	unspliced
ENSMUSG00000029312	ACTGTGCTCCATTGGTCAGATTCGATGTCGTATCTCTCCACGTCACTGAA	ENSMUSG00000029312|Klhl8|c85f12e	TRUE	unspliced
ENSMUSG00000029313	GCTTCCCTGGTTTAGCGTTACCATTCGGCAAAGAAGGCACTGGAAAAGGA	ENSMUSG00000029313|Aff1|3de0a70	TRUE	unspliced
ENSMUSG00000029313	AACAATGTCCCTGACTGAGGTGGTCTTGAGTCAGACGTGGGCCATCATAG	ENSMUSG00000029313|Aff1|4faca88	TRUE	unspliced
ENSMUSG00000029313	AGGGCATCCTTAGTCTGGTGAGCTTGGCTTTGGCAGGCACTTTAAGGTCT	ENSMUSG00000029313|Aff1|dc863c5	TRUE	unspliced
ENSMUSG00000029314	GTCTGTCCTTTATTTCTGAGCGCTCAAACCAGACGTGAGGACAAGCCTTA	ENSMUSG00000029314|Gpat3|89623dc	TRUE	unspliced
ENSMUSG00000029314	AACACATCAGAGAGCTCGAAGTCCCTTCCTCGAAGACCAGAGAGCCCTTT	ENSMUSG00000029314|Gpat3|963946f	TRUE	unspliced
ENSMUSG00000029314	GTAGATCTCCGAGATACCCAGGGATAATCCGAAGGCCGAGGGTAAAAGGA	ENSMUSG00000029314|Gpat3|b10b229	TRUE	unspliced
ENSMUSG00000029319	ACGAAGGACTGGAAGGTCGAAATGTCTCCAGCAGCGATTGGGCGGTTTGC	ENSMUSG00000029319|Coq2|1e2c1f1	TRUE	unspliced
ENSMUSG00000029319	ACACTGCATGGTGCCCACACTTCCCATGAGCTACCACTCTAGCCGGTGTG	ENSMUSG00000029319|Coq2|2c37611	TRUE	unspliced
ENSMUSG00000029319	GTGCCAAAAAGTGATAACATGTACCAGTCTGGAAAACAACCTGGGTCAGC	ENSMUSG00000029319|Coq2|3846048	TRUE	unspliced
ENSMUSG00000029321	ATGGAAATGGTCCTGCACCTTTGCCAAGATTGGTGGGTGAGGAATGCCAG	ENSMUSG00000029321|Slc10a6|1024d2f	TRUE	spliced
ENSMUSG00000029321	GCTAACAGATAAGCTGTCAGAGGCATAAGTCCAAACTGGGAAAGCAGGCC	ENSMUSG00000029321|Slc10a6|45c11f4	TRUE	unspliced
ENSMUSG00000029321	AAGAGTGACGTCTGTGTTCCAGCCTTTTGCCAGGACCATGCCAGTAACTG	ENSMUSG00000029321|Slc10a6|9eaeffe	TRUE	unspliced
ENSMUSG00000029322	AATTTTGGGGAGCACGAACGAATCCAGGTTGAGTCACGATAACTGTTGGT	ENSMUSG00000029322|Plac8|17b82ab	TRUE	unspliced
ENSMUSG00000029322	GTAGAGAGTCCTCATGGCCACCGTTGTTCCACACAGACAACACTCATTCA	ENSMUSG00000029322|Plac8|565fb1d	TRUE	unspliced
ENSMUSG00000029322	AGTTGGCACACAGAGCAAACAGGACAGAAGAGTGTGACCATGTAGTCATC	ENSMUSG00000029322|Plac8|c9a243b	TRUE	unspliced
ENSMUSG00000029326	TGTTTGAGCGCTGTGGTCTTTCGGTCATGGGACATCTGCCAGTACACGTT	ENSMUSG00000029326|Enoph1|3b58d1d	TRUE	unspliced
ENSMUSG00000029326	GTGTCAAAGTGACCGTCGATGAGCTCAAGAATGTCTCCCTCTGTGGAATG	ENSMUSG00000029326|Enoph1|940fd66	TRUE	spliced
ENSMUSG00000029326	TCGCTGAAGGACGTGATGAGGTTGTAGTATGTCTTCTCGTCGTCAGTGAG	ENSMUSG00000029326|Enoph1|ddf32df	TRUE	unspliced
ENSMUSG00000029328	CGGGACGCCTTGCCGTAAGTGCTCTGCTGACCGCTGTAGTCTGCATATCC	ENSMUSG00000029328|Hnrnpdl|b399588	TRUE	spliced
ENSMUSG00000029330	GACAAGATGTGACTGAGTGACGGTTATCAGTAAAGTGACGTGCGTCCATG	ENSMUSG00000029330|Cds1|61fd99f	TRUE	unspliced
ENSMUSG00000029330	CCTCTGAACAAACGTGGCGAAGTAATCTGCCACCGTCTCTCCATAGAAGA	ENSMUSG00000029330|Cds1|68be9d9	TRUE	unspliced
ENSMUSG00000029330	AGGTAGAGGGCGAAGGATATGAACCTGTGGTAGCGAATGAGGAACTGCAG	ENSMUSG00000029330|Cds1|7b28b0f	TRUE	unspliced
ENSMUSG00000029334	CATTTCATCCGGAGGCACCCCCTTTTCAGGAGGATACTTGTCAAAGTAGC	ENSMUSG00000029334|Prkg2|0c94e68	TRUE	unspliced
ENSMUSG00000029334	CTCTCCGTAAAGGTGACGGAAGGCTCCGTGCTTTCAGCCCTTCCCAATTA	ENSMUSG00000029334|Prkg2|94e24b1	TRUE	unspliced
ENSMUSG00000029334	AGCCTTTCTGTTGGGTTTTGCCTGCAAAGCCTCCGGATCAAATCCTCAGG	ENSMUSG00000029334|Prkg2|bb76bd2	TRUE	spliced
ENSMUSG00000029335	TGCAGAGAGGTCTATCTGGATGTGTTGTCTCTGAGTGTGATGGGAGCATC	ENSMUSG00000029335|Bmp3|45311a7	TRUE	unspliced
ENSMUSG00000029335	GACAGCCAAGACACGCTGTCTCTATAAGGTCTGACCACATCTACAGACAG	ENSMUSG00000029335|Bmp3|4beaaaf	TRUE	unspliced
ENSMUSG00000029335	CTTGCCTTCTTCAGGGTCTGCTCATCAAATTGCAGCGTCTGTCCCTTCTG	ENSMUSG00000029335|Bmp3|7158581	TRUE	unspliced
ENSMUSG00000029337	AACGTCGCGCTACTTCTGCCCCGGCTGCCGCTGGAGTCTCCCGGGTTCCT	ENSMUSG00000029337|Fgf5|07eae06	TRUE	unspliced
ENSMUSG00000029337	CCGAAGGGCTCCACTGGAAACTGCTATGTTCCGAGCCGCTTCCTTGGCTG	ENSMUSG00000029337|Fgf5|eec84a7	TRUE	unspliced
ENSMUSG00000029337	TTAACACACTGGCTTCGTGGGAGCCATTGACTTTGCCATCCGGGTAGATC	ENSMUSG00000029337|Fgf5|ff167ea	TRUE	unspliced
ENSMUSG00000029338	ATCAAGGACACCCGGTCATACTGCTTCATGATCAAAGCCCAGAGTGCATC	ENSMUSG00000029338|Antxr2|339d2ea	TRUE	unspliced
ENSMUSG00000029338	CCAAGTGACCTGGACTTCTTTGCCTCGTTCTCTGCATAAGATGGTACCAG	ENSMUSG00000029338|Antxr2|a82d691	TRUE	spliced
ENSMUSG00000029338	GCCTTTGAGAGCTTGAAATCCACCTTTGACAGGGAAAACCTGGTCCTTGG	ENSMUSG00000029338|Antxr2|a9ebdf8	TRUE	unspliced
ENSMUSG00000029343	CTGGGCACATCATCCTCTTGGATCTCCATGGTGTTGCCCTTGAAGTTGGC	ENSMUSG00000029343|Crybb1|2a72e19	TRUE	unspliced
ENSMUSG00000029343	GGACAAACATCTCTCCACGGAAGGCAGATTGCTCAAAGGCCACCCAGGGT	ENSMUSG00000029343|Crybb1|7f19b7e	TRUE	unspliced
ENSMUSG00000029343	CATGTGCCACCAGAGACGGTTATGCTGCCCACACGGTCACAGAAGCCATA	ENSMUSG00000029343|Crybb1|afec950	TRUE	unspliced
ENSMUSG00000029344	GGTGCTGTTCTGGTTCACCTGAAAATATCCTTTCAGATTGGCTGGCGTTT	ENSMUSG00000029344|Tpst2|05e2a6d	TRUE	spliced
ENSMUSG00000029344	CACCTCCATGCACTGTGCGTACATCACCTCGATGGCCTTGTTCCACTTGG	ENSMUSG00000029344|Tpst2|aff4e86	TRUE	unspliced
ENSMUSG00000029344	AAGTTCACCGGTTTGATGACCTGGTCCGTGGACCGCTCGATCTTGGACAA	ENSMUSG00000029344|Tpst2|e265d40	TRUE	unspliced
ENSMUSG00000029345	AGTTGTCCACCTCCTTCTGCAGCTTAGGGAAGATGAGCTGGTCCAGGATA	ENSMUSG00000029345|Tfip11|31cadbc	TRUE	spliced
ENSMUSG00000029345	GTTCCTCCTGAAAAGCCTTTCTGGCTGGGCTTAAAATTGCCACCCGTCTT	ENSMUSG00000029345|Tfip11|54965b4	TRUE	unspliced
ENSMUSG00000029345	GATCACCTTGACCTGAGACAGTTCCTTCTGAGGTGCTGTGAGCTTCTTGC	ENSMUSG00000029345|Tfip11|6d96130	TRUE	unspliced
ENSMUSG00000029346	GTTTCCTAAGACACTCGGTGATGGTTTCCAGTGCCGAACTGCAGAAATCA	ENSMUSG00000029346|Srrd|597a130	TRUE	spliced
ENSMUSG00000029346	GAGGTGAGAACGGAAACCTCAGTCTGACTGAACAGAGGGTCATAGACCCA	ENSMUSG00000029346|Srrd|5f58b56	TRUE	unspliced
ENSMUSG00000029346	ACTAGGCAACGATGAGCCAAGGTGCAGCCTTCCAAGGGCTTCTGTTAGGG	ENSMUSG00000029346|Srrd|a666420	TRUE	unspliced
ENSMUSG00000029348	CGCAGCCATTGGGAGTCTTCAAACCTAGGTGGCATCGGATGCGGATGTTT	ENSMUSG00000029348|Asphd2|1d530cc	TRUE	spliced
ENSMUSG00000029348	ACGCAGTGTGCAGGAACGAGTCATCAAAGAGTAAGCATCGGCCTTCTGCC	ENSMUSG00000029348|Asphd2|e3182b7	TRUE	unspliced
ENSMUSG00000029348	CATGAGTACCGCTTGGCGTATTCCTGCAGGTTGTGGTAGAGCTTCTGGTT	ENSMUSG00000029348|Asphd2|f619a4f	TRUE	unspliced
ENSMUSG00000029352	CTGGGTTCTCAAACAGGTGCAGCTTGTGGTCTGGGCCATCAATGTGCAAA	ENSMUSG00000029352|Crybb3|49d5972	TRUE	spliced
ENSMUSG00000029352	GCATCGCTTGCCCTGGAAGTTCTCTAACTCGTACACCGTCACCTTGTAGC	ENSMUSG00000029352|Crybb3|9127c44	TRUE	unspliced
ENSMUSG00000029352	CACGTCCCGTTGATGACACGGATGCTGGCCACACGGTCCTGGAAACCATG	ENSMUSG00000029352|Crybb3|b660913	TRUE	unspliced
ENSMUSG00000029359	CTCCATGTTGAGGAAACGAATGTGCATCTTGGTCTCGATGTCGATGCCCT	ENSMUSG00000029359|Tesc|19e18d9	TRUE	unspliced
ENSMUSG00000029359	ATGTGAGGGTTTCCCGAGAGCAGCTCCTCCACCACATTTCTATACTCTTC	ENSMUSG00000029359|Tesc|32d82c3	TRUE	spliced
ENSMUSG00000029359	GATTTTGGATCGGATCGGGTTGAGCTCCAGGTCAGGGACATTGTTGAAGT	ENSMUSG00000029359|Tesc|bd8c1f2	TRUE	unspliced
ENSMUSG00000029361	GGGAGGCGAGATTCATCCTTCCAATTACTGATGACACCCAGAGCCGTGTT	ENSMUSG00000029361|Nos1|0fcfbf3	TRUE	spliced
ENSMUSG00000029361	CATTGGAAAGACCTTGGGTCAGCTCTGGAGCTTCTGCCACATAAGTGAGG	ENSMUSG00000029361|Nos1|5b2be86	TRUE	spliced
ENSMUSG00000029361	GGGCACGGATTCATTCCTTTGTGTTGGATGTCAAATTGTCGCTGTTGCCA	ENSMUSG00000029361|Nos1|c67bb2f	TRUE	spliced
ENSMUSG00000029363	CTCCAAGACCATGGAGCCAAATTCTTTATCTTTGTACAGTTGCTTGGCAC	ENSMUSG00000029363|Rfc5|1098cac	TRUE	unspliced
ENSMUSG00000029363	AGGCGGTCTTCACTGATGAACTTCTGAATGGTACTCAGAATGTCCTGGTG	ENSMUSG00000029363|Rfc5|5e95565	TRUE	spliced
ENSMUSG00000029364	ACAACTAGACTGACGAAGGCTGCTCACCACGGATGAAGACGAGGTAAGGC	ENSMUSG00000029364|Wsb2|888f3c0	TRUE	unspliced
ENSMUSG00000029364	GATCTCTCACGACGTCTTGGTGGCCAGAAAGATTCAGAAGCAGGAGGCCT	ENSMUSG00000029364|Wsb2|eaf8c1f	TRUE	unspliced
ENSMUSG00000029366	TGAGAGAGGCTAGCTGGGCTCGGATCCGGCTGAGACAGGCATATGACTGG	ENSMUSG00000029366|Dck|a56f248	TRUE	unspliced
ENSMUSG00000029366	ACCACCGTTCAGGTTTCTCATACATCATTTGAAGAACATTTCCACCGCTC	ENSMUSG00000029366|Dck|dd7d8e7	TRUE	unspliced
ENSMUSG00000029366	CAAGGCTTTGGCCAAACTGGCTGTTCATCCAGTCGTGCCAGTCTTGATAT	ENSMUSG00000029366|Dck|fdf26c9	TRUE	unspliced
ENSMUSG00000029368	CATGGCAGCACTCCTTGTTGACTTTGGTCAGGTCTGTTGCCAATTTGGTG	ENSMUSG00000029368|Alb|53f11f7	TRUE	unspliced
ENSMUSG00000029368	CTGCATACTGGAGCACTTCATTCTCTGACGGACAGATGAGACCAATGCTT	ENSMUSG00000029368|Alb|a064bfd	TRUE	unspliced
ENSMUSG00000029368	CGGTTCAGGATTGCAGACAGATAGTCTTCCACACAAGGCAGTCTCTGATC	ENSMUSG00000029368|Alb|e1c19e3	TRUE	spliced
ENSMUSG00000029369	AACTGTTTGCACTCCTGCTGCACCATTGCAAGGCTTCGCTGAGTTGTCTC	ENSMUSG00000029369|Afm|8b71d22	TRUE	unspliced
ENSMUSG00000029369	GGCAGTCCCTCCATGTCACATAACATGTCCTGGATAGCGTCATTAGCTGT	ENSMUSG00000029369|Afm|dcdf75c	TRUE	unspliced
ENSMUSG00000029369	ACCTATCCCTGTAATCCAGCATGACTTTCACCAGCGTTTCCACCTCATCA	ENSMUSG00000029369|Afm|ff9c1c8	TRUE	unspliced
ENSMUSG00000029370	GATGTGCTCTCATTGACAACGATCCAAGAAGGGAACTGGTGATCCATTGC	ENSMUSG00000029370|Rassf6|1f7a773	TRUE	unspliced
ENSMUSG00000029370	CAGCAGTGGGACATCGGTCTTCTTTAGCTTTCTCTGCTCTCCTGTCCCAA	ENSMUSG00000029370|Rassf6|335869c	TRUE	spliced
ENSMUSG00000029370	GCTTCAGATGCTAGAACATGGGTCCTGTCCAGCTCGCTGATACGGTAAAG	ENSMUSG00000029370|Rassf6|ec49032	TRUE	unspliced
ENSMUSG00000029371	ATTGAACACTGGCCGTTCTTTCCACTGCGAGTGCATTCCGCTTAGCTTTC	ENSMUSG00000029371|Cxcl5|07a8773	TRUE	unspliced
ENSMUSG00000029371	TACGGTTAAGCAAACACAACGCAGCTCCGTTGCGGCTATGACTGAGGAAG	ENSMUSG00000029371|Cxcl5|7da9f0c	TRUE	unspliced
ENSMUSG00000029371	TATGACTTCCACCGTAGGGCACTGTGGACCTGCAGGGATCACCTCCAAAT	ENSMUSG00000029371|Cxcl5|ae1ba5c	TRUE	unspliced
ENSMUSG00000029372	GTGTGGCTATCACTTCCACATCAGCACAGTGAACTCCTGGCCTGTACACA	ENSMUSG00000029372|Ppbp|0167da3	TRUE	unspliced
ENSMUSG00000029372	AGCGCAGTTCGATATATGGGTCCATGCCATCAGATTTTCCAGCTGTAAGG	ENSMUSG00000029372|Ppbp|a68e830	TRUE	spliced
ENSMUSG00000029372	GGATCAGGCCCAGCAGCAGCAAGATCTGGAGGTTATGAAGTGGGCAGGCC	ENSMUSG00000029372|Ppbp|f43ca16	TRUE	unspliced
ENSMUSG00000029373	GACAGCAACCACCGCTGGCAGAAACAACAGGCCCAGAAGCAGCAGCTCAG	ENSMUSG00000029373|Pf4|0a13cd9	TRUE	unspliced
ENSMUSG00000029373	CGAAACACCGCAGCGACGCTCATGTCAAGAGGGTGCCACTGGACCCAAAG	ENSMUSG00000029373|Pf4|85216cf	TRUE	unspliced
ENSMUSG00000029373	CCTTGATCACCTCCAGGCTGGTGATGTGCTTAAGATGGATCCCAGAGGAG	ENSMUSG00000029373|Pf4|8b71e3a	TRUE	unspliced
ENSMUSG00000029375	GGACTGCTATCACTTCCTTTCTGTTGCAGTAAATGGTCTCGAATATCACC	ENSMUSG00000029375|Cxcl15|8108ef0	TRUE	unspliced
ENSMUSG00000029375	AGACATCGTAGCTCTTGAGTGTCACAGGGACGGACGAAGATGCCTAGGTT	ENSMUSG00000029375|Cxcl15|b9f7e33	TRUE	spliced
ENSMUSG00000029375	GGTCCTCAGGTAGGAACCTGTTAGTAATTGGGCCAACAGTAGCCTTCACC	ENSMUSG00000029375|Cxcl15|f8766f1	TRUE	spliced
ENSMUSG00000029376	CAGGAATGATGTTAAGTGTGACAATGAGGGACCAGACAAATGAGGTGTCA	ENSMUSG00000029376|Mthfd2l|380c343	TRUE	unspliced
ENSMUSG00000029376	GTCTGGGAGTGGAAGCTGAACTAATATACCGCTGACTCTTGGATCCATGT	ENSMUSG00000029376|Mthfd2l|a9848d1	TRUE	unspliced
ENSMUSG00000029377	CGGTACAGTTATCCTCGGATTCTCCTGGGATGCATGATGGGATCACGGTT	ENSMUSG00000029377|Ereg|25fb17e	TRUE	unspliced
ENSMUSG00000029377	AGCCGTCCATGTCAGAACTACACTTTGTAATCTGCACTTGAGCCACACGG	ENSMUSG00000029377|Ereg|9346210	TRUE	unspliced
ENSMUSG00000029377	AACTGCCTGTAGAAGGTGGGAACCTAGACAAAGCAGCGTCAAGACCCAAG	ENSMUSG00000029377|Ereg|9a6b675	TRUE	spliced
ENSMUSG00000029378	CTGCAATCTTGGATAGGTCCTTGTCATCCTCGCTGTGAGTCTTCATGGAT	ENSMUSG00000029378|Areg|b2f0d7d	TRUE	unspliced
ENSMUSG00000029378	CCTGAAGTATCGTTTCCAAAGGTGCACTGTGATAACGATGCCGATGCCAA	ENSMUSG00000029378|Areg|e411748	TRUE	spliced
ENSMUSG00000029378	TAGTCGTAGTCCCCTGTGGAGAGTTCACTGCCAGAAGGCATTTCGCTTAT	ENSMUSG00000029378|Areg|ef5c5ff	TRUE	unspliced
ENSMUSG00000029379	CTGGACTTGCCGCTCTTCAGTATCTTCTTGATGATTATCTGAAGCCTGGG	ENSMUSG00000029379|Cxcl3|89c97da	TRUE	spliced
ENSMUSG00000029380	CAGCGTTCACCAGACAGGTGCCATCAGAGCAGTCTGTCTTCTTTCTCCGT	ENSMUSG00000029380|Cxcl1|65bd72a	TRUE	unspliced
ENSMUSG00000029380	ACCAAGGGAGCTTCAGGGTCAAGGCAAGCCTCGCGACCATTCTTGAGTGT	ENSMUSG00000029380|Cxcl1|d60d1bb	TRUE	unspliced
ENSMUSG00000029380	GAGGTGAATCCCAGCCATGGTCTGCAGGCACTGACAGCGCAGCTCATTGG	ENSMUSG00000029380|Cxcl1|ff399f2	TRUE	unspliced
ENSMUSG00000029381	TGTCTAAGGCTTTCCTCTTTGCGCCACTATCCATCAGCACACTGGCGTCT	ENSMUSG00000029381|Shroom3|01aa49f	TRUE	unspliced
ENSMUSG00000029381	TTACAGGTTCCCTGAGCAGCTGTGTATCCACTCTCTTTGACTAGCGCAGG	ENSMUSG00000029381|Shroom3|451d995	TRUE	unspliced
ENSMUSG00000029381	AGAAGGAGCTATATGCGGAGTCCCTTTTGTTATGAAGGTGGCCTAGCTGG	ENSMUSG00000029381|Shroom3|d4bd06e	TRUE	unspliced
ENSMUSG00000029385	CTCCATGCGTTTAATGTCAGACGCTGTGCATTTACACTGACTGATGCGGA	ENSMUSG00000029385|Ccng2|2e3bf19	TRUE	unspliced
ENSMUSG00000029385	AACTCATGTCTTCACCAGAGTCCTCACTTTCACTTCCGTCAAAGCAACCC	ENSMUSG00000029385|Ccng2|4ea71e0	TRUE	spliced
ENSMUSG00000029385	AGACGCCAATGCAGGACAGGTGTTTCGGTTTCACCTTCATAAGGGCCAAG	ENSMUSG00000029385|Ccng2|8735892	TRUE	spliced
ENSMUSG00000029386	GTTCTCCTTAATCCCAACTTCCAGCAGGCAGCCAGAGAAGGCATTTTCTC	ENSMUSG00000029386|Tctn2|895c340	TRUE	unspliced
ENSMUSG00000029386	CATTCCGGGTACAGTCGTACTCTGTGAAGTTGATCTGGAATCTCGTAGGG	ENSMUSG00000029386|Tctn2|ab80ac4	TRUE	unspliced
ENSMUSG00000029386	CTCCGTGGTCATAATGGGATCTCCTTGCTTGTAACTGGCATCCGCGAAGT	ENSMUSG00000029386|Tctn2|f5ee29d	TRUE	unspliced
ENSMUSG00000029387	ATGTGACTGGCGATGACAGCCAGCTGGTTGGAGCGGTTCATGAACAGGTG	ENSMUSG00000029387|Gtf2h3|1f61fae	TRUE	unspliced
ENSMUSG00000029387	GTATGCTGGCCCTTGATGTCACTCTTGGTCATCAGATCCTTGATCTCCTC	ENSMUSG00000029387|Gtf2h3|a2eae0a	TRUE	spliced
ENSMUSG00000029387	CTTGCTTTCCCCACCAAATCGGGTTGGTGTCAACTATGATCACCAGAAGG	ENSMUSG00000029387|Gtf2h3|d50c127	TRUE	unspliced
ENSMUSG00000029388	GACTTCAGAGTGTCTGCCTTGTACTTAAACTTATCTGGGACGTCCTCCTG	ENSMUSG00000029388|Eif2b1|055fdf1	TRUE	spliced
ENSMUSG00000029388	GCTTTCTGCAACCACATAGAAGGGCTTATTCTGGGCTTTGGCACACACGG	ENSMUSG00000029388|Eif2b1|94e8e73	TRUE	unspliced
ENSMUSG00000029388	AGGTACAGCTTGATGAGCTCATCGCTTACAGCAGATGGCGTCAACACACC	ENSMUSG00000029388|Eif2b1|a582755	TRUE	unspliced
ENSMUSG00000029389	AGCCTGCACAAAGGACACAAAGGCTTTCATGCCCTTCTCGAACACAGCTC	ENSMUSG00000029389|Ddx55|bdb2d65	TRUE	unspliced
ENSMUSG00000029389	ATCTGGCTGAACTGCGGAAAGTGCTTCGTGAAGTGTGACAGGACTTCATC	ENSMUSG00000029389|Ddx55|c3edb41	TRUE	unspliced
ENSMUSG00000029389	CCTAAATCTGTCAGCTGGACTGTCCTTTTGGCACTTGTCAACAGCCCCTT	ENSMUSG00000029389|Ddx55|d2612b0	TRUE	unspliced
ENSMUSG00000029390	ATGATGAACCAAGGGACTACTAGAATGCAGTTAGTTAACAAGTATTGTCA	ENSMUSG00000029390|Tmed2|10c26a5	TRUE	unspliced
ENSMUSG00000029390	TCCAGTGAGGGAGAAACTGGATCTTCCTAAGTGCCAACAAGGGACAGACT	ENSMUSG00000029390|Tmed2|2ce1284	TRUE	unspliced
ENSMUSG00000029390	TTTGATGAGTCTTTAAATCGAGCTCAAGAGAAAGCATGAGTGCCCACCCT	ENSMUSG00000029390|Tmed2|3756c1e	TRUE	unspliced
ENSMUSG00000029392	ATAGTAGGCCAGTTCCTCTTGCAGCAGAAACACCTTGGACTTGAGCTCGT	ENSMUSG00000029392|Rilpl1|13f1beb	TRUE	unspliced
ENSMUSG00000029392	ACGTCCTTGTGGTTGAGGTTGGTCATCAGCTGCTTATTCTCCTCCTGCAG	ENSMUSG00000029392|Rilpl1|9e12427	TRUE	unspliced
ENSMUSG00000029392	ACCAGCTCCAGCTCCTTTTGATGCTTGCGCTCCTTTTCAATGCGGTCCAT	ENSMUSG00000029392|Rilpl1|c1abe99	TRUE	spliced
ENSMUSG00000029394	ATGGCCAGCAGCTCTGCATATTTACTCTGAGGCACCTGGCTATTTCCAGT	ENSMUSG00000029394|Cdk2ap1|30faafd	FALSE	unspliced
ENSMUSG00000029397	TGGACTGTGGATCGTCCATTACAGTCATTGCAGAGAATGTCAACAGTCAC	ENSMUSG00000029397|Rchy1|28aed37	TRUE	spliced
ENSMUSG00000029397	CCTTTGGACCAATCCTACAAATCCCACAGCTCTCACAGTGGTACTGCCTC	ENSMUSG00000029397|Rchy1|311962f	TRUE	spliced
ENSMUSG00000029397	ACAACACGGGAGGTGTGAATGTCCTCCAAGCATATTGGACAATTCTGCCG	ENSMUSG00000029397|Rchy1|d0fd91b	TRUE	spliced
ENSMUSG00000029401	CAGATCCACTACCATCTTGTCCGGTCCCAAGTTTACCTGGGCTCCGGACA	ENSMUSG00000029401|Rilpl2|0934df7	TRUE	spliced
ENSMUSG00000029401	TTACCAGCGTCTCCAGCATCTCCATCACACGTACTATCTTGAACTGCAGC	ENSMUSG00000029401|Rilpl2|129ea45	TRUE	unspliced
ENSMUSG00000029401	CCCTCCACCTCTTGCTTGAGGTTGTCTCTCTCCATCCTCAGTTCCTCGAC	ENSMUSG00000029401|Rilpl2|ba1d812	TRUE	unspliced
ENSMUSG00000029402	CCCTTGGAGAAGCCTGTCACCAGGTCCCGAACCAGCCTCAGCCGCCGAAT	ENSMUSG00000029402|Snrnp35|6cd04ed	TRUE	unspliced
ENSMUSG00000029402	CCTGGCCCTCTCTTGCCAGTGCTTCTCTCGGCCCCTGTCATGATCCCGTT	ENSMUSG00000029402|Snrnp35|934f415	TRUE	unspliced
ENSMUSG00000029402	TACCGGGAGAAGACTTCCTTTAACTTTTCCTCTTTGGTCTGCAAGTTCAG	ENSMUSG00000029402|Snrnp35|f5beadb	TRUE	unspliced
ENSMUSG00000029403	CTGAACGCCAGGAATAGTCCCCATTCCAGCATTAATGCCAGGAGCAACTG	ENSMUSG00000029403|Cdkl2|2858b74	TRUE	unspliced
ENSMUSG00000029403	GGTGGAAGCCAAGCCTTTGTGGTTTGTCCCATTGTCATGGAGACAGTTGG	ENSMUSG00000029403|Cdkl2|a51a5ff	TRUE	unspliced
ENSMUSG00000029403	AAACAGTGGCTGCCCCATAAGCATTTCAATGACCAGACAACCAATGGCCC	ENSMUSG00000029403|Cdkl2|fe132fd	TRUE	unspliced
ENSMUSG00000029404	GATGAGCCTTGTGCGTCCTGTCTCTGGGTCCACCACCTTTCGAATAACGC	ENSMUSG00000029404|Arl6ip4|0264f95	TRUE	unspliced
ENSMUSG00000029404	TTGTCATGGGTTTCATGGCCTGGATACGAGACTTCTGCTCATCTGTCAGG	ENSMUSG00000029404|Arl6ip4|06501c8	TRUE	unspliced
ENSMUSG00000029404	GCCATCATTGTCCTCCCCAGCTGATCTGTGCCACTGATCCAGTGAGGGGC	ENSMUSG00000029404|Arl6ip4|5b848fd	TRUE	unspliced
ENSMUSG00000029405	ACTGGCATCCACTCCACCATGAACATAGGAGGAATTCCTGCCATAGAACC	ENSMUSG00000029405|G3bp2|60ab5dd	TRUE	unspliced
ENSMUSG00000029405	GCATAAACTTCCTCTCAGGCTGTCCACTGTTAGACAGCAAGCCCATGACC	ENSMUSG00000029405|G3bp2|a687e42	TRUE	unspliced
ENSMUSG00000029405	GGTGTGCGTCATAGTAAGCGCTGTTAGCATTCTCTTGCACAGGTTCAGGA	ENSMUSG00000029405|G3bp2|d63e90d	TRUE	unspliced
ENSMUSG00000029406	AAGATGGAGCGAAACCAGCCAGGAATGTGCATGCCCACATGATACACCTT	ENSMUSG00000029406|Pitpnm2|b11dac4	TRUE	unspliced
ENSMUSG00000029406	CAGGATCCTTGACGATGTCGATGATGTCTGTTATCAGCTGGCTCTTTTCC	ENSMUSG00000029406|Pitpnm2|cca4a4c	TRUE	spliced
ENSMUSG00000029406	AGGAGCCGCTTCTTGTACTCCTGAATCCAGTTTTCAGAAAGAGGTCCCCG	ENSMUSG00000029406|Pitpnm2|d575b87	TRUE	unspliced
ENSMUSG00000029407	AAAGAGAAGTCAGGAGTCTCACGCCAGGCCAACGGACGTGGAAATCAAAC	ENSMUSG00000029407|Uso1|47ff158	TRUE	unspliced
ENSMUSG00000029407	ACGTACAGCATTTCTTCGGTCATCCAGTAACGTAGAGGAAGCTACGCGGT	ENSMUSG00000029407|Uso1|8f813b0	TRUE	unspliced
ENSMUSG00000029407	CTTCCACTACTATACCTCCGTCACTGTTCCCCTCCTCTGTAATAATGTCC	ENSMUSG00000029407|Uso1|972b558	TRUE	spliced
ENSMUSG00000029408	CCTTGGAGAGCCTCTTGTAGTACTTGCCGTAGATGTTGGACACCATCATG	ENSMUSG00000029408|Abcb9|77384a5	TRUE	spliced
ENSMUSG00000029408	TCTGAGAAGAGTAGCAGTTTGGCCATGGCATAGATGCCCACAAAGAGGCA	ENSMUSG00000029408|Abcb9|9565478	TRUE	unspliced
ENSMUSG00000029408	GCTGTGGTGAACTGATCCATGCTTTTCTGGATCACAATGCTGTCAATGGC	ENSMUSG00000029408|Abcb9|d424362	TRUE	unspliced
ENSMUSG00000029410	CTCAGCTGTTCTTTGGCCAAACTGTCCAACCAGGACCTGTATTCCAACAC	ENSMUSG00000029410|Ppef2|8389ed5	TRUE	unspliced
ENSMUSG00000029410	GTGATGTCGATGCTCATATGTGAGCTGAAGAGCTTCCAAGTCTGCCTGAA	ENSMUSG00000029410|Ppef2|ffc10b7	TRUE	unspliced
ENSMUSG00000029413	TTGTCTCAACTCGGAACCACTCTCCATTCAGAGGGTCAAGAGGCCAAATG	ENSMUSG00000029413|Naaa|2b5b41a	TRUE	spliced
ENSMUSG00000029413	ATCATGGTCAGGTACTTGTCGGGCTCGGCAGCGCTCATCACTGTAGTATA	ENSMUSG00000029413|Naaa|9fa6a8b	TRUE	unspliced
ENSMUSG00000029413	GCTGCTTCGAAGCTTTCTGACTCACTCAGGGTTTTGCGGATAAGCCAGCT	ENSMUSG00000029413|Naaa|f489161	TRUE	spliced
ENSMUSG00000029414	AGACTGTCACAGCAGTCTGCTAACTGACTGGGTCTTAAAGGACAGGAAGC	ENSMUSG00000029414|Kntc1|0817cd8	TRUE	unspliced
ENSMUSG00000029414	CAAATAGAGGAGACACTGCAGAGCTCGTGCTTTGTGGGCAAACGTTAGCT	ENSMUSG00000029414|Kntc1|40d847b	TRUE	unspliced
ENSMUSG00000029414	AGGCGGTGTTGCTGTAGTCTTCAAATGGAAGGAAGACCTCAAAGTTCTCC	ENSMUSG00000029414|Kntc1|9a76cdc	TRUE	unspliced
ENSMUSG00000029415	AAAACGTCATGCGGAGATCTGGGTCTAAGACAGTGTGGTTGTAGGAGAGC	ENSMUSG00000029415|Sdad1|3aa1d4d	TRUE	unspliced
ENSMUSG00000029415	CTTCCAGCCATTGCAGTTGCTAGTCTCGTTTCCTTGTCAGACTTGGGCTT	ENSMUSG00000029415|Sdad1|6de4ba6	TRUE	unspliced
ENSMUSG00000029415	CTTCCCCAGAGTTCTTGTCAGTAACAAAATTGTTGGCCACCGTCACAAGC	ENSMUSG00000029415|Sdad1|6debb48	TRUE	unspliced
ENSMUSG00000029416	ACAATCTTGACCAGGGCTTTCACGTCTTCCACTTTGTCCTCTGTGAACGG	ENSMUSG00000029416|Slc15a4|036273e	TRUE	unspliced
ENSMUSG00000029416	GAGCAGCAACTGTAGGTCAGAATTCTGAACATGTCAGTGAAGGCACTGCC	ENSMUSG00000029416|Slc15a4|a24abd5	TRUE	unspliced
ENSMUSG00000029416	ACCACCAATGGTCTGGTTAATGGTCTTCTCCTTTACCAGGTCCAGCCTTT	ENSMUSG00000029416|Slc15a4|c747003	TRUE	unspliced
ENSMUSG00000029417	CAAACTGTTTGAGGTCTTTGAGGGATTTGTAGTGGATCGTGCCTCGGCTG	ENSMUSG00000029417|Cxcl9|233e7d6	TRUE	unspliced
ENSMUSG00000029417	CTTCACATTTGCCGAGTCCGGATCTAGGCAGGTTTGATCTCCGTTCTTCA	ENSMUSG00000029417|Cxcl9|3b8ff43	TRUE	unspliced
ENSMUSG00000029417	TCCTTATCACTAGGGTTCCTCGAACTCCACACTGCTCCAGGAAGATGATG	ENSMUSG00000029417|Cxcl9|6ed1652	TRUE	spliced
ENSMUSG00000029419	CGGTGTAGAAGAATTGGGTGGGACCTGGAGGCGTTGTGAAGGGTTGACTG	ENSMUSG00000029419|Ajm1|10896da	TRUE	unspliced
ENSMUSG00000029419	CCAGTACATCGCGTTCTCGGTACCTCCCAAAGTCCTCGGTGTAGAAAGTG	ENSMUSG00000029419|Ajm1|cdaed69	TRUE	unspliced
ENSMUSG00000029420	TTCCGGTCATTGTCCATCTCGGACTCAAATCTGCATCTTGGGCTGCTGGA	ENSMUSG00000029420|Rimbp2|362d425	TRUE	spliced
ENSMUSG00000029420	AGCTTGTCCCCAGACAGCGGAATATAGTCACCAATCACAGAGTAGTGTCC	ENSMUSG00000029420|Rimbp2|3faae22	TRUE	unspliced
ENSMUSG00000029420	CGGGACAACAAGTTAAACTGCTCACTCTGCACACGGCATTTCTCTTCCAG	ENSMUSG00000029420|Rimbp2|453cbb9	TRUE	unspliced
ENSMUSG00000029422	CTCCTAGCTAGTGCTTCTTGAGCGTCCATTGCTGTGTTTCTGCCTCTGAA	ENSMUSG00000029422|Rsrc2|32e221e	TRUE	unspliced
ENSMUSG00000029422	TGCAGCCATTTCTTGTTGTTTCTGCTTTTCAACCATTTCCTTTTCTCGTT	ENSMUSG00000029422|Rsrc2|40d4a67	TRUE	unspliced
ENSMUSG00000029422	TCTGGATCTGGATCGGGAACGAGTTCTGATCCTTCGTTTCCTATCCCTGC	ENSMUSG00000029422|Rsrc2|91bd0b4	TRUE	unspliced
ENSMUSG00000029423	GGAGCCTGTCTTTGACTCTTTGACATGGTCAAGGTTCTGTCTGGTGTTCA	ENSMUSG00000029423|Piwil1|1de9b0d	TRUE	unspliced
ENSMUSG00000029423	GCCTTCTTGAAGGTGCTCTTTGGATTCTGGTCCCAGTCAATGTCATCCAC	ENSMUSG00000029423|Piwil1|53b2d09	TRUE	unspliced
ENSMUSG00000029423	ACCACGATTACAGTCAGTCTTGGGTTGTAACCTCTCCCGACTGACTTGAG	ENSMUSG00000029423|Piwil1|a3056f1	TRUE	spliced
ENSMUSG00000029426	AGGCACCTTATACCGAAAAGCAGGCAGTCCTTCTACGTTCTCAAAGCTGC	ENSMUSG00000029426|Scarb2|17811f3	TRUE	unspliced
ENSMUSG00000029426	AAACACGTACTCCCCGTCATTCGTTCCATTTCTCTCATAGAACAGGCCGA	ENSMUSG00000029426|Scarb2|75774d5	TRUE	spliced
ENSMUSG00000029426	ACCTCATCCTTGCTTATCAGCGGATGAAAAGAGTCTCCGTCTGTCCCGTT	ENSMUSG00000029426|Scarb2|d143588	TRUE	unspliced
ENSMUSG00000029427	CATTCCGAGGCATTGGGCATTCCTTCATCTGATGCTCTTCAGAACCACAG	ENSMUSG00000029427|Zcchc8|0979cf3	TRUE	spliced
ENSMUSG00000029427	ACAATGTGGCTGAAGACTTGCTGGTACTTGGGTATTTCCCATCCTTCCGT	ENSMUSG00000029427|Zcchc8|4f37e69	TRUE	spliced
ENSMUSG00000029427	CTGGCAAACACATCCTTCTGTTGACACGCCTGCATTGGTATGGAACCGAA	ENSMUSG00000029427|Zcchc8|6fcd08b	TRUE	unspliced
ENSMUSG00000029428	CAGGATGATGCTGTGGTTCTTCTTCACGTCTTCTACATGCTGAGCAATCC	ENSMUSG00000029428|Stx2|cdcd5c7	TRUE	unspliced
ENSMUSG00000029428	TCCCATTCTCGTCCTGATCACAGCTCTGCTCAATAGACTTCAGCTTGCCC	ENSMUSG00000029428|Stx2|d3c09e7	TRUE	spliced
ENSMUSG00000029428	GATCCTTCTCCACAATGACGACAGCAGTGTCTCCATCGTCGTTTGTCCTA	ENSMUSG00000029428|Stx2|e4b9be4	TRUE	unspliced
ENSMUSG00000029430	GCTCCCTCGTGTTAGTGGCTTTAATAAGCAAGGGATGATTCACTTGTTTA	ENSMUSG00000029430|Ran|6d178d3	TRUE	unspliced
ENSMUSG00000029431	GAACGCTGTTCAATATGAGCAGGCTGTGACTTGATGACCAGGAGCAGGAA	ENSMUSG00000029431|B3gnt4|3c4a4db	TRUE	unspliced
ENSMUSG00000029431	GGATAAAGACGTCATCGTCTCCCTTTAGTATGAAGTGGGCCTGTGTGCAG	ENSMUSG00000029431|B3gnt4|3e0b34d	TRUE	unspliced
ENSMUSG00000029431	CAGGGACAGGGAGGTGTTAACAACTGTTAGGTTGGGTGAGCACTGGCTAT	ENSMUSG00000029431|B3gnt4|d2296fc	TRUE	unspliced
ENSMUSG00000029432	CCACCAGGGTACAAGGGTACTGCTTGCCTTCGTGGATCTTTGGTAACACT	ENSMUSG00000029432|Nipsnap2|3980898	TRUE	unspliced
ENSMUSG00000029432	GCCCCACTCGATCATTGTTCCTGGTCGGAGTTGGTAGGACCTGAGTTCGT	ENSMUSG00000029432|Nipsnap2|5f2ba5d	TRUE	spliced
ENSMUSG00000029432	CTAGGAGGTTGGAGTGGGCATCTTTCCTTGGATCGACCTTTCTGACAAAC	ENSMUSG00000029432|Nipsnap2|6413be0	TRUE	unspliced
ENSMUSG00000029433	GAGACAGAAAGGTAGAGGTGCTATCTGTTACCAAAGACACAGCCCTCCTC	ENSMUSG00000029433|Diablo|9f5dfa7	FALSE	unspliced
ENSMUSG00000029434	AGTCTCAGCACCTTGATGAGTGGATGCTTTTGGGCAATGCAGTCCTCGAT	ENSMUSG00000029434|Vps33a|b8d59b7	TRUE	unspliced
ENSMUSG00000029434	ACCTTATCAGTGTCTATCCCGGACATGAACTCCTGCTCCACTGTCAACTT	ENSMUSG00000029434|Vps33a|f75377e	TRUE	unspliced
ENSMUSG00000029436	TCTCCAGACCACCAAACTGCTGCATGGCAGTAATCGCTTTGGACAGTTCC	ENSMUSG00000029436|Mmp17|04a9dcc	TRUE	unspliced
ENSMUSG00000029436	CAAGGGTGTGATGTCACTCCAGACTTTGAGGGCGTAGTACATGAGTGCAC	ENSMUSG00000029436|Mmp17|258f6a5	TRUE	unspliced
ENSMUSG00000029436	GGGTACCCTTCCTCTACGTTGTTGTCCTTAAACACCCAGTATCTGTCTCC	ENSMUSG00000029436|Mmp17|303cf59	TRUE	unspliced
ENSMUSG00000029437	GTGCTATGATGACCGAGATGTTGGTTAATGCTTCCCGGTCCAGGCTGAAA	ENSMUSG00000029437|Il31|739138e	TRUE	unspliced
ENSMUSG00000029437	CAGTGGGTTGAAACAGCTGATGTTTGTTAGCCATCTTATCACCCAAGAAG	ENSMUSG00000029437|Il31|a971683	TRUE	unspliced
ENSMUSG00000029437	AGTATTGTCCTTAGCCTGCAGTTCTGCCATGCAGTTTGAGAACTGCTTTA	ENSMUSG00000029437|Il31|b126dde	TRUE	unspliced
ENSMUSG00000029438	TCCGTCACAGGGACCCACTTGTAGATTCGTAGGGATGTATCGCCAACGGT	ENSMUSG00000029438|Bcl7a|0f58dc0	TRUE	unspliced
ENSMUSG00000029438	TGATATCATCTTTGGCCCGGCTCCTGGTCTCGGCTCGAACCGACCTGCCC	ENSMUSG00000029438|Bcl7a|4d11a8b	TRUE	unspliced
ENSMUSG00000029438	ATGTCCATCATCCCAGGAGACGAGCTGTTCTCTGGAGTGGTCACCTCCGA	ENSMUSG00000029438|Bcl7a|e3868bb	TRUE	unspliced
ENSMUSG00000029439	CTTTTACGTTCAGCCTGAAGCTGCTTCTCCTTTGATTCCTTGGACGCCTG	ENSMUSG00000029439|Sfswap|8252edd	TRUE	unspliced
ENSMUSG00000029439	CCATCTGGCAACATGTAGTAGCTGTAGTACATGGCTGCCACAGTTGAGTC	ENSMUSG00000029439|Sfswap|98bc9a7	TRUE	unspliced
ENSMUSG00000029439	ATTTTGCTCTGCACAGAGGAGACGATTGCTGAGGAGATCTGGCCATCTTT	ENSMUSG00000029439|Sfswap|a69bb5f	TRUE	unspliced
ENSMUSG00000029440	TTTTGGCTCTCCAGGACGTCGTAATTAGCCTTGATCTCCGCCTCGATCTC	ENSMUSG00000029440|Psmd9|658e069	TRUE	unspliced
ENSMUSG00000029440	CATCTCTGGAGAGGAATAATGTTGCAGCCCAGCAGTCCTTTTCCTGCCCA	ENSMUSG00000029440|Psmd9|93a0483	TRUE	spliced
ENSMUSG00000029440	TTTTGGGTGTTCACGGAGCCGAACTCCACAATTTCGTCATCCACTTGCAG	ENSMUSG00000029440|Psmd9|fa98791	TRUE	unspliced
ENSMUSG00000029442	AGCTGTTCTGGATGCCGTCCATAGTGTTGCCGAAAGGTGGCCTATGGTTA	ENSMUSG00000029442|Wdr66|0c3fcae	TRUE	unspliced
ENSMUSG00000029442	CAGAGTCGAGAAACAGTCGATCATCTCTTCTTCTGTCATGTGCTCCCCTT	ENSMUSG00000029442|Wdr66|31a2334	TRUE	unspliced
ENSMUSG00000029442	ACCGTGATGGCCTCCTTCTGTAAATGGACCAGTTTACGAGGCTTGATGAA	ENSMUSG00000029442|Wdr66|4a42d92	TRUE	unspliced
ENSMUSG00000029442	AGAATCTGAGATGGTGGCCAGAAACTTGGAGTCACGGGTGATGGCTATTG	ENSMUSG00000029442|Wdr66|90ce034	TRUE	unspliced
ENSMUSG00000029442	ATCTTCGTGGTGGCATTGAAGAGCTTCACTTTGTAGCCGCTGTTGCAGAT	ENSMUSG00000029442|Wdr66|9d989ea	TRUE	unspliced
ENSMUSG00000029442	TGATCTTGTCGATGAGCTTCCCGGTCTCCACGTATTCGCTGAACTTGATC	ENSMUSG00000029442|Wdr66|fa48d01	TRUE	unspliced
ENSMUSG00000029445	GATGGATTCCTCGTAGTTGGTCACCACAATGGAGCGCAGAGAGCTGTACT	ENSMUSG00000029445|Hpd|26bebed	TRUE	unspliced
ENSMUSG00000029445	GTTGATCTTCTCCACCAGGGTGTGTGTGGTATCTCCATACGTCTGCAGCA	ENSMUSG00000029445|Hpd|639a22c	TRUE	spliced
ENSMUSG00000029445	CTGCATGGGCTTGGTGAAGATCTGTAGGAGGTAGCCTTTCTCGTCATAGT	ENSMUSG00000029445|Hpd|671db6a	TRUE	unspliced
ENSMUSG00000029446	ACTGCATCCGCTGAACAGAAGAGCTTCCTCAGCTCTGAGTGGGAGACCAT	ENSMUSG00000029446|Psph|aa6ea7d	TRUE	unspliced
ENSMUSG00000029446	GCGCGTCTTTAAAAGGCAATGCTCCTCCCATGGCTCTCCGTGTCATTTCA	ENSMUSG00000029446|Psph|bc66a45	TRUE	unspliced
ENSMUSG00000029446	TCAGCTAGGAGCCTCTGGACTTGATCCCTGGAGGGCTGGATCAGTGCCAG	ENSMUSG00000029446|Psph|d3e6f43	TRUE	unspliced
ENSMUSG00000029447	GCCTCTGTCAAGACATCTGCAAGTTCAGCATGAACTTTAGTCCGCAGAGA	ENSMUSG00000029447|Cct6a|3b66d20	TRUE	unspliced
ENSMUSG00000029449	CTTCCCTGAAGACATCTTCCACATTCTCCCGAAACTTGGCAGAACATTCC	ENSMUSG00000029449|Rhof|99178a1	TRUE	unspliced
ENSMUSG00000029449	ATCTGTTCACAGGCATTCAGGCCCTGTGTGTAGGTAATAGGCTCCAGCTG	ENSMUSG00000029449|Rhof|e989f5b	TRUE	spliced
ENSMUSG00000029449	ACCTCCTTGTTACCCACTGTCACACTAGCCGTGTACTTCTCAAACACCGA	ENSMUSG00000029449|Rhof|f4bc6b8	TRUE	unspliced
ENSMUSG00000029452	CTGATGGCGGTGAGTGCATTAGGATACACCTGTGGCTCTCACTGAAGTTG	ENSMUSG00000029452|Tmem116|32e0515	TRUE	spliced
ENSMUSG00000029452	ATGGTGAGGAAGCTGAAGAAAAAGCTGGCCAGGAAAATGGTGACACCATA	ENSMUSG00000029452|Tmem116|6dc7fb4	TRUE	unspliced
ENSMUSG00000029452	AATCACTGCCCACTGCTCACTCTCCAGAAGGCCCGTCGACTTCACAAACT	ENSMUSG00000029452|Tmem116|a5c68f8	TRUE	unspliced
ENSMUSG00000029454	TTATCTGTGAATCCACGGCCATTCCAGCTAAAACTCTGCAGAGCATCCCT	ENSMUSG00000029454|Mapkapk5|408a4fc	FALSE	spliced
ENSMUSG00000029455	GATGTAGCCGAGGATCTTCTTAAACTGAGTTTCATCCACCTGAGGCCCCT	ENSMUSG00000029455|Aldh2|4f1ef89	TRUE	spliced
ENSMUSG00000029455	CCTGCAGAGCTTGGGACAGGTAATTGGCTTTATCCAGGTCCTTTGTGAAG	ENSMUSG00000029455|Aldh2|7bdcf37	TRUE	unspliced
ENSMUSG00000029455	TGAAGAAGTCGCCGTCGATGGGAATGGTTTTCCCATGGTACTTGTCAGCC	ENSMUSG00000029455|Aldh2|9d928a7	TRUE	unspliced
ENSMUSG00000029456	CAGTTCCATCTTAGCCACTGTCAGCTGGTGTACTTCATCAGGGCCATCAG	ENSMUSG00000029456|Acad10|6ffadee	TRUE	unspliced
ENSMUSG00000029456	CTGTGAATTCTGCACAGGACTTGGTTCATGGCAGTGTATATGGCTTCCCG	ENSMUSG00000029456|Acad10|7b8b704	TRUE	unspliced
ENSMUSG00000029456	ACTGCTTTGTCACCTGCTCACTGGTCAGCAGAGAGAAATAGGAGCTCACG	ENSMUSG00000029456|Acad10|8e2ef38	TRUE	unspliced
ENSMUSG00000029458	TCAGCCCTTTCCACATAGACCAGCTGGCAGACGTCATCTTCGATTGAGTT	ENSMUSG00000029458|Brap|1e9969b	TRUE	unspliced
ENSMUSG00000029461	CCAGTGTAGGCCATGTTCTTAGGGTTGCCATAAGGAGCCCCAGGTTGCAC	ENSMUSG00000029461|Fam168a|4390ec8	TRUE	unspliced
ENSMUSG00000029461	GTTCCTTGGGCCCTGTATGTGGGCATGGAGACAGGGTGTGCCCCAATTGC	ENSMUSG00000029461|Fam168a|4457aa3	TRUE	unspliced
ENSMUSG00000029461	CTGAAAGCCGCAGAGGATGCCTGGTAAGTTCGGTTCTCGGTCCCGGTGTC	ENSMUSG00000029461|Fam168a|fdfbe2e	TRUE	unspliced
ENSMUSG00000029462	TGCAGAGGTTGCCGGTGCAGAGGATGTGCTGGATTTTTCCTGGCACCAGG	ENSMUSG00000029462|Vps29|48c09eb	TRUE	unspliced
ENSMUSG00000029462	AAGTCTCCTCTCACGATGTGGACGTCGCCAGCCAGAGTCTTGAGATAGTC	ENSMUSG00000029462|Vps29|51bab16	TRUE	unspliced
ENSMUSG00000029462	TTAAACTTGGCCGGCAGGCTGTTGCACCGGTGCGGAATGTGCAGATCTCC	ENSMUSG00000029462|Vps29|53a08d5	TRUE	unspliced
ENSMUSG00000029463	GGGTCGCCAAAGGGAATGTATGATCATTTCAGGTGCTCCAGCTGCAATGC	ENSMUSG00000029463|Fam216a|3d9f7fa	TRUE	unspliced
ENSMUSG00000029463	CTGTGACCCGTGATGAAATATGTGCATGTACTGCCTCTTCATCAAGGTCC	ENSMUSG00000029463|Fam216a|635e2ee	TRUE	unspliced
ENSMUSG00000029463	GGACATGGACTGCATGCACTTATTCAGCAGATCCTCCTCCTGTGTTTCTT	ENSMUSG00000029463|Fam216a|8a64afb	TRUE	unspliced
ENSMUSG00000029464	CGTCATGATGTTAACCTGTGGGATCTCTAGAGAAACCATGGCACTCAAGG	ENSMUSG00000029464|Gpn3|9fd5941	TRUE	unspliced
ENSMUSG00000029464	ACAGATCGGTTGAGGGCTTCACAGTGCTGAACCATGGTGGAACAGTAGGT	ENSMUSG00000029464|Gpn3|b2c711a	TRUE	unspliced
ENSMUSG00000029464	ATGACTCCACCATGAACTGAGAATCAACAAGGAACACTCCGCACACTCGG	ENSMUSG00000029464|Gpn3|e3e4967	TRUE	unspliced
ENSMUSG00000029465	CTAGCGTGTACATTTCCTTCTCGCCTTGGCTCTTGGAGTTGCACTTTTGG	ENSMUSG00000029465|Arpc3|d5b6e94	TRUE	unspliced
ENSMUSG00000029466	CTGTAAAGCCATGGCGTACTTACTCACAGCATTGCGGTACTCCTTATCGT	ENSMUSG00000029466|Anapc7|23b7cb8	TRUE	unspliced
ENSMUSG00000029466	AGTCCAAGTTGGGCACAGTCTGGATCACATTCATCGTCATTGATGCCACC	ENSMUSG00000029466|Anapc7|5f78b42	TRUE	unspliced
ENSMUSG00000029466	TTGTCTTGAAGGGATCCCATCGAGTACAGCAATGGCATCCTTGTCTAGCT	ENSMUSG00000029466|Anapc7|9835bd2	TRUE	unspliced
ENSMUSG00000029467	TCGTTGCACACTCTTTCTGTCCTGTCGATACACTTTGCCCATTTCAGGCT	ENSMUSG00000029467|Atp2a2|5451fb6	TRUE	unspliced
ENSMUSG00000029467	CTCCTGTTCTGTTGCCACCATTTCATCCCGGATCTTGCCGATCTCAGTAT	ENSMUSG00000029467|Atp2a2|a46c8da	TRUE	unspliced
ENSMUSG00000029467	GTTAGCAGAGTCTTCCAGGTGCATCTCCTCTCTCTTCAGTGGGTTGTCAT	ENSMUSG00000029467|Atp2a2|fba95d7	TRUE	unspliced
ENSMUSG00000029468	TTCCCCTGCAAAGGGAAGGTGTAGTCTGCAGTGTCAAAGATGCTGTGTCC	ENSMUSG00000029468|P2rx7|03b3be4	TRUE	unspliced
ENSMUSG00000029468	GAGCTGATAACAGGCTCTTTCCGCTGGTACAGCTTATCGCTCACCAAAGC	ENSMUSG00000029468|P2rx7|3d5da87	TRUE	unspliced
ENSMUSG00000029468	GGACACAGCGTCTGCACTTGGCCTTCTGACTTGACATAGTTTGTCATGAC	ENSMUSG00000029468|P2rx7|bd53861	TRUE	unspliced
ENSMUSG00000029469	TCGAACTCCCGGGTCTGGTTTGTTTTCACCAACACCTCTCTCTCAAGGCT	ENSMUSG00000029469|Ift81|72d4d98	TRUE	unspliced
ENSMUSG00000029469	AATGATGGATGCCTGTTGCCTGTACAGTGAGAGCTTGCCTTCAATTGGCT	ENSMUSG00000029469|Ift81|b2a12b9	TRUE	spliced
ENSMUSG00000029469	AGTTCATTACTCCGCTGAAGAAGCCAGTGGAGCACTGGGTAAATCACAGG	ENSMUSG00000029469|Ift81|d706f3b	TRUE	unspliced
ENSMUSG00000029470	AGTTGGCGTCTGAATCGCAAATGCTGGTCTTATCAGGAATCTCTGGACAG	ENSMUSG00000029470|P2rx4|1d2b48d	TRUE	spliced
ENSMUSG00000029470	GGATCCGTCCGCGCATTATAAATGCACGACTTGAGGTAGGAGGTGGTAAT	ENSMUSG00000029470|P2rx4|4c4e855	TRUE	unspliced
ENSMUSG00000029470	ATCCGGAATCCAAGCTGAGAAGTGTTGGTCACAGCCACACCTTTGGCTTT	ENSMUSG00000029470|P2rx4|5449e06	TRUE	unspliced
ENSMUSG00000029471	AAGGATTCCATGCCCAAGTGGATACTTAAGGATGAGAGTCCCCGCAGTGC	ENSMUSG00000029471|Camkk2|048edbc	TRUE	unspliced
ENSMUSG00000029471	ACAGCACTTTCATTGCGTAATAAGTATTGTCATTTTCATTGTAGGCCAGC	ENSMUSG00000029471|Camkk2|5d618c9	TRUE	spliced
ENSMUSG00000029471	AGCTGGCTGGTGAGTAGGACAGGGATGGGCAGATGCAGCGTCCATTCATG	ENSMUSG00000029471|Camkk2|68e4d58	TRUE	unspliced
ENSMUSG00000029472	AGCCATGAGCTTGATTCTGATCTGCACTGAATTTGCCAGCTGAGGACACG	ENSMUSG00000029472|Anapc5|95206f5	TRUE	spliced
ENSMUSG00000029474	GGTTGGTATGTTTCTGAGGAGGAGATACTGCCGCAGGTCCTTCACTTTTA	ENSMUSG00000029474|Rnf34|2f48653	TRUE	unspliced
ENSMUSG00000029474	TGACAAGTAGAACATCTGCGGAGGTTTTCTTGGGAGACTGAGCAGAGGGA	ENSMUSG00000029474|Rnf34|d35d206	TRUE	unspliced
ENSMUSG00000029474	ATGACTTCATTCAGCAGCCCACAGCATGAAGCCCACATAGAAGTAGCACC	ENSMUSG00000029474|Rnf34|df27bb9	TRUE	unspliced
ENSMUSG00000029475	CTTCTCGTATTTCCGCTTCCTCCTCAGGTGCACATCATCAGACTTTCGGC	ENSMUSG00000029475|Kdm2b|513a454	TRUE	unspliced
ENSMUSG00000029475	TGACCACACCCTCCGATTCCTTAATCTTAAGGCATCCAGGGTGGATGATC	ENSMUSG00000029475|Kdm2b|6939157	TRUE	spliced
ENSMUSG00000029475	CTCCTTGCTTAGCTCTTTGCTCAGCTCCTTGTTAACAAGTCGCCGCTTCC	ENSMUSG00000029475|Kdm2b|daee8ef	TRUE	unspliced
ENSMUSG00000029477	AGTTTTCCGGTCTCTGGGTCAGGATGACTGAGGGATCCATAACCATCTCG	ENSMUSG00000029477|Morn3|2630448	TRUE	unspliced
ENSMUSG00000029477	AAACTGGATCCCATAGCCCGATTTCTTATCGCCTTTCCACCAGCCTGAAT	ENSMUSG00000029477|Morn3|2b46558	TRUE	spliced
ENSMUSG00000029477	ACCACTCTTCTTCCAGACCTGTGTTCCTTTCCCGTGTTTCAAGTTGCCCT	ENSMUSG00000029477|Morn3|417d4be	TRUE	spliced
ENSMUSG00000029478	CTCCTTCCATCCTCCTTAGAGCACTGTGACACGGACATACCACCTTCATA	ENSMUSG00000029478|Ncor2|6b15f5e	TRUE	unspliced
ENSMUSG00000029478	ACAGTTTCAATGGCCTCTGTGCCCTTGGCTTTGTCTTCAGGCTCTTCCTC	ENSMUSG00000029478|Ncor2|6e8a61c	TRUE	unspliced
ENSMUSG00000029478	CTTTCTCTCCAGGAATGAGGCAATCAGGCCAAAGTTCTTAGGGTGCTGCA	ENSMUSG00000029478|Ncor2|b831265	TRUE	unspliced
ENSMUSG00000029480	CCGTCATGAACTTGATCCTGGTTTCTTCTGTCACATTCCCTTCGTAGCGG	ENSMUSG00000029480|Dhx37|043efe9	TRUE	unspliced
ENSMUSG00000029480	TCCACCACATACTTGATACCAGGGATGGTGAGGGAGGTTTCAGCCACATT	ENSMUSG00000029480|Dhx37|1e52fed	TRUE	unspliced
ENSMUSG00000029480	CTTGGCTGTGGTGTAGAAGAGACTCATCTCGGCCTCCGATACTTGGACTT	ENSMUSG00000029480|Dhx37|46e67c3	TRUE	unspliced
ENSMUSG00000029482	ACAGCCTCCACCGAGAAGATAAGTTTCGGCTGAATTTGAGAAAAGCGGTC	ENSMUSG00000029482|Aacs|1599976	TRUE	unspliced
ENSMUSG00000029482	GGATCTCACCCTTGTACACAGGAATAGAGGAGTTCTGGCCCATGAAACAG	ENSMUSG00000029482|Aacs|52606a0	TRUE	unspliced
ENSMUSG00000029482	ACATGCGTGAGTAGACGATTCCACTGAACTTCCAGAACTCAGCCCAAAAG	ENSMUSG00000029482|Aacs|bc2d56a	TRUE	unspliced
ENSMUSG00000029484	CAGAGAGATCACCCTTCAAGTCATCTTTCAGCTCCTGTTCATACGCTGCT	ENSMUSG00000029484|Anxa3|0337fa5	TRUE	spliced
ENSMUSG00000029484	ATCTTCTCCACAGATCTTCAAGAGCACGGTTCTGTAGTCTCCAGAAGTAT	ENSMUSG00000029484|Anxa3|08bd10a	TRUE	unspliced
ENSMUSG00000029484	CAGTTGCTTCGCATCAAACAGGGCTGGTGCAGTAACAAGAGCCACCATGA	ENSMUSG00000029484|Anxa3|81e0d35	TRUE	unspliced
ENSMUSG00000029484	GTGTGCAGAGATTTTGAGGCGGTCCACCATCAGGGCAGGCAGCCATTGGG	ENSMUSG00000029484|Anxa3|a162631	TRUE	unspliced
ENSMUSG00000029484	GACGGGCTAAAGCCTGGATAATCTTTTATGGTTCCTCGAGGTCCAACCCA	ENSMUSG00000029484|Anxa3|c44d6b6	TRUE	unspliced
ENSMUSG00000029484	CTGTTCCAATTGCCATCTATGTCAATGCCTTTCTTTAAGCCTTCATCTGG	ENSMUSG00000029484|Anxa3|c4f5674	TRUE	unspliced
ENSMUSG00000029490	AATAAGGAGGCCCAGAGGATTTGACATGGTGCTGATCATGTTAGCTGTGG	ENSMUSG00000029490|Mfsd7a|1e17b9d	TRUE	spliced
ENSMUSG00000029490	TATCTTGGTGGCTTCGGTGAAGTGCTTGGTCCGATCCACATACAGGCCTA	ENSMUSG00000029490|Mfsd7a|5da16e4	TRUE	unspliced
ENSMUSG00000029490	AGAAGTGCTGTGCTATGGTGTCTGCTACAGGTGCAAAGCTGAGCCAAAGC	ENSMUSG00000029490|Mfsd7a|d5eac65	TRUE	unspliced
ENSMUSG00000029491	ATGCCACATTTGACTAGCTCCAGCTCTGTACACTCCAGATCAGAGAAGTG	ENSMUSG00000029491|Pde6b|0b16d08	TRUE	unspliced
ENSMUSG00000029491	AGGCTCTCCTCTGCCAACAGAAACTTCCCAAATTCCAGGTGGTGCCTTTC	ENSMUSG00000029491|Pde6b|16cffb3	TRUE	unspliced
ENSMUSG00000029491	CCTTGACTTTGGCCTCATACTCGTCAGCTAGTGCTTTCCACTCCTTTCTG	ENSMUSG00000029491|Pde6b|37f5c57	TRUE	unspliced
ENSMUSG00000029499	AACTGCAAAGGTGTCCACATCCTCCAGTTCATTTGCAGTGCGGGCCAGAA	ENSMUSG00000029499|Pxmp2|0c1d467	TRUE	unspliced
ENSMUSG00000029499	CATGAAGAGGTAGAGGTAGTGACTCAGTGGACCTGTGACAAACAACCCAT	ENSMUSG00000029499|Pxmp2|af12f99	TRUE	unspliced
ENSMUSG00000029499	TGACAAAATGCCGCTGCTGACTGCTTTGGTGAGCACCGGGTAGAGCTTTA	ENSMUSG00000029499|Pxmp2|c94a0c7	TRUE	spliced
ENSMUSG00000029500	AGCGGATGACATTGGCATGGCATATGAAGATCTCATAGCTGTCCTCCTCC	ENSMUSG00000029500|Pgam5|0fb257f	TRUE	unspliced
ENSMUSG00000029500	CTGTCCCAGTTGGTGTCCCAGACGCCGCGCCCGGCTCGCGCTCCTGTCCA	ENSMUSG00000029500|Pgam5|69c4328	TRUE	unspliced
ENSMUSG00000029500	TGTGGCCTTGGCCTTATAGTGATCCAGCCTGGATGTCAACTCGTCTTCTC	ENSMUSG00000029500|Pgam5|74c472f	TRUE	unspliced
ENSMUSG00000029501	TATTCAACCCAGGGATACCCCAGCTCATGAGCTAGCTCCCTTCCAACTCT	ENSMUSG00000029501|Ankle2|6609ac6	TRUE	spliced
ENSMUSG00000029501	ACAGGGCCATCCTCATATACTGGACACACTCCATAGTACACAAGTGGCTC	ENSMUSG00000029501|Ankle2|c5bac3e	TRUE	unspliced
ENSMUSG00000029501	AGACATTTCAGCCATTGCCTCTGACACCTCAGTGTTGGTCCTGACTTGCT	ENSMUSG00000029501|Ankle2|c8b434c	TRUE	unspliced
ENSMUSG00000029502	AGCTCAGCCTTCTCTTGAAGTGCCTGACTGGCTTCTAATGACAAAGCCTC	ENSMUSG00000029502|Golga3|0b6e439	TRUE	spliced
ENSMUSG00000029502	CTTGCTTTGGCCAACATTCTGCAGTTCCACCTCCAGAGCACGAATCTTCT	ENSMUSG00000029502|Golga3|2baca2d	TRUE	unspliced
ENSMUSG00000029502	ACCTCTGTTTACCTCAACACTGGCATCCTGAGCTGTATCCTGTTGATCAG	ENSMUSG00000029502|Golga3|9349a1b	TRUE	spliced
ENSMUSG00000029503	GTGGCCAGATTGATGATGGTGGGAATGAGACTGAATTTCCCTGCCTGTCC	ENSMUSG00000029503|P2rx2|3e742f2	TRUE	unspliced
ENSMUSG00000029503	CACAGTCGTCATCTAAATGGCAGGTAGAGCTGTGAACCCTCATGCTCTCT	ENSMUSG00000029503|P2rx2|412035d	TRUE	unspliced
ENSMUSG00000029503	TGAAGTTCTCTCCTGCTTGCTCTACAATGAAGCCCAGCCTGAAGATGGGA	ENSMUSG00000029503|P2rx2|5420e73	TRUE	unspliced
ENSMUSG00000029504	ACAATGAGTGGCTTCGAGCTGAGTCTACACGGCACATAGTGATGCGTGAG	ENSMUSG00000029504|Ddx51|36e1ddc	TRUE	unspliced
ENSMUSG00000029504	GCAACGGAAACCATCTGCTGTCTTCTGGACAAGACTCTCCTGCTCCTTAG	ENSMUSG00000029504|Ddx51|8e80483	TRUE	spliced
ENSMUSG00000029504	GAATACTTTGCTCACCTGTTGGGCCAGCTCCTTAGTGGGAAGTACAACCA	ENSMUSG00000029504|Ddx51|b903123	TRUE	spliced
ENSMUSG00000029505	CCTTCTTCATTCCTGAGCTTCCCATAGATGTAAGAGGCACACTGGAAAGG	ENSMUSG00000029505|Ep400|a926d69	TRUE	unspliced
ENSMUSG00000029505	GGGATTTGGAGCTGAGTTGAAGCCTCCACCATCTGTGACTGCTGTGAAAA	ENSMUSG00000029505|Ep400|c80d02d	TRUE	unspliced
ENSMUSG00000029505	TGCTGCGACATCGGAGAAGTAACTTGAATGTATGATGGAGAGCCATGCTC	ENSMUSG00000029505|Ep400|f7b1d19	TRUE	unspliced
ENSMUSG00000029507	CCAAGTGCAGTGCCACTGAAGTTGTGGATCGGCAAAGTATTGAGCCACTG	ENSMUSG00000029507|Pus1|1849258	TRUE	unspliced
ENSMUSG00000029507	ACCCTCTTCAATCCCAGAATCCGAATGTGGGATGGAAGGTGGCTGTTGAT	ENSMUSG00000029507|Pus1|7e1086b	TRUE	spliced
ENSMUSG00000029507	CACCGCCAAAGCGTTGATTGTACTTTTCAAAGTGAACCCTCTCCAGGACT	ENSMUSG00000029507|Pus1|f8c0525	TRUE	unspliced
ENSMUSG00000029510	GAATCAGGAAAGAGCCACTGTCCTCTACCAGGCCACGGAATGTGACTTCA	ENSMUSG00000029510|Gpc2|109d6f7	TRUE	unspliced
ENSMUSG00000029510	ACACTGGTACCTTAAGTGCTTCGCTGACCACATTTCTTCCAGTCTCCAGA	ENSMUSG00000029510|Gpc2|c91336f	TRUE	spliced
ENSMUSG00000029510	CGAGAAGAGCTGAGCCAAAGAATGCTGGGATATAGACAGCATCTCCCGAA	ENSMUSG00000029510|Gpc2|e7a53df	TRUE	unspliced
ENSMUSG00000029512	AGGAAAAGCCTGACAGTGTCTTCACTCAGTGTGCGCATAGTGTGCAGGTA	ENSMUSG00000029512|Ulk1|024ab1b	TRUE	spliced
ENSMUSG00000029512	AGATGAAAGGCAGAGTTTGCCAGCTCGAATCTGGTCAATGGCAGTCTGTA	ENSMUSG00000029512|Ulk1|168b5b0	TRUE	unspliced
ENSMUSG00000029512	AATGCTCCACAGGTCAGCCTTTCCATCGTAGTGCTGGGACATAATGACCT	ENSMUSG00000029512|Ulk1|906b0ac	TRUE	unspliced
ENSMUSG00000029513	TACCGGTGTGTTGCACTGAGCACCATCACTCCATCCTTGATGGAGAGTGC	ENSMUSG00000029513|Prkab1|47c037a	TRUE	spliced
ENSMUSG00000029513	CTGGTTACTATTGGCTCAGAAGGATCATGGGTCCACTGTCCATCCACGAA	ENSMUSG00000029513|Prkab1|caefb0d	TRUE	spliced
ENSMUSG00000029513	AGCTCAGACACATCGGAGCACTTTTGGGAATCCACCATTAAAGCATCAAA	ENSMUSG00000029513|Prkab1|e52eeb4	TRUE	unspliced
ENSMUSG00000029516	ACCTCCTTCTGACTAAGCACAGCCTCCACCTCTGACACTCTGCGATGTAA	ENSMUSG00000029516|Cit|b32f5a3	TRUE	unspliced
ENSMUSG00000029516	GTTCAGAAGCGACAGCAAATCCCCTCCAGGCTGATATTCCATGACCAGGT	ENSMUSG00000029516|Cit|bd0486d	TRUE	unspliced
ENSMUSG00000029516	AGCTTCTCCAGGTCCTTGATGATGTAAATTTGGAAGACTGCGCCAATCCC	ENSMUSG00000029516|Cit|f375189	TRUE	unspliced
ENSMUSG00000029517	AACTTGTTGGTTCAACAATCAGAGCAATCATGATGGCTGTTCTGTGGTTT	ENSMUSG00000029517|Ankrd7|4228d2f	TRUE	unspliced
ENSMUSG00000029517	CCATGAAGAAGAAGAACCGTAGCACAACTCTCCTGTTGACACTCTACTGC	ENSMUSG00000029517|Ankrd7|97f7576	TRUE	unspliced
ENSMUSG00000029517	GCCAAATGCAAAGGTGTTCTGCTTCTTTTGTCCCGCCCATTCACATTGTA	ENSMUSG00000029517|Ankrd7|fb579df	TRUE	spliced
ENSMUSG00000029518	AGGCATCTTCTGTCTCTACCACCTTCCGCTCAGGGTCATCATTCTTATTG	ENSMUSG00000029518|Rab35|64a5258	TRUE	unspliced
ENSMUSG00000029518	CTGGTTGATTTCATGAAGCCATCGCTTGACGTTGACAAAGGACTCGGCAC	ENSMUSG00000029518|Rab35|91c8b6e	TRUE	unspliced
ENSMUSG00000029518	TCCACTCCGATTGTGGTGATGTAGCTGCCTGAGAAGGTGTTGTCTGCGAA	ENSMUSG00000029518|Rab35|aa782d5	TRUE	spliced
ENSMUSG00000029521	CTCTCGATGAGCCAAGAGCAAACCTCCGCTTGCTAATGATCTTTATGGCC	ENSMUSG00000029521|Chek2|5200239	TRUE	unspliced
ENSMUSG00000029521	CTTCAGGTTCTTGGTCCTCAGGAATAGAACAGAGTTCCTGGGTAGACACT	ENSMUSG00000029521|Chek2|bd7f055	TRUE	unspliced
ENSMUSG00000029521	TCAGGGACACTTGGGTCTTATGCTCAGAGAAAGGTGGATACCCACTTAGG	ENSMUSG00000029521|Chek2|e05d1c4	TRUE	unspliced
ENSMUSG00000029522	AGCCACAGTAGCAGCCATAGTTGTTGTAATCCTTCAGGGGATCACTCCCG	ENSMUSG00000029522|Pla2g1b|a6d0082	TRUE	unspliced
ENSMUSG00000029522	GCCTGCTGTGAGCAGAGCAGCCAGCAGAAGGAGTTTCATCTTCAGAAGGA	ENSMUSG00000029522|Pla2g1b|cd7f61c	TRUE	unspliced
ENSMUSG00000029522	TGATCATATTGCGGAACTGCCACACAGCCCGAGGGCTGATGCTGTGTGCA	ENSMUSG00000029522|Pla2g1b|ecd0210	TRUE	unspliced
ENSMUSG00000029524	CTCCCTGCTTTGGAGTGCAAAGCGTCCACGTTCTGAGTCACCAACCAGTG	ENSMUSG00000029524|Sirt4|8967f1c	TRUE	unspliced
ENSMUSG00000029524	GATGAACCTGTAACCAGAGTACACCTGCAGGGATGATCCCACCACCAGTA	ENSMUSG00000029524|Sirt4|c6ce1e0	TRUE	spliced
ENSMUSG00000029524	CGCCTGTCATCACGAGGAGTTTCTTGGAAAGGCTAATGAAGCGCTGTAAC	ENSMUSG00000029524|Sirt4|e707ffb	TRUE	unspliced
ENSMUSG00000029528	AGAAGCTGCCGTTGACGAAGGGTGTGAAGCACTCCCTGCACACAAAGCAT	ENSMUSG00000029528|Pxn|a377a91	TRUE	spliced
ENSMUSG00000029528	TTTACGACAGTACGCTTTGCCGTCCTTCTCGTGGAAGCCTTCTGGACCAA	ENSMUSG00000029528|Pxn|d7ae814	TRUE	spliced
ENSMUSG00000029528	TTGAAGGTGCCCTTGTTGAGCTGCTTCAGGCAAAAGGCGCACACGAAATG	ENSMUSG00000029528|Pxn|d89aad5	TRUE	unspliced
ENSMUSG00000029530	AATGAAACCCACTGGGCCTGGCTAATGCATCCCAGGTTCTTCAGGGTCTT	ENSMUSG00000029530|Ccr9|3664574	TRUE	unspliced
ENSMUSG00000029530	AACATGGCATAAGCGTCAACAGCCTGCACTACAAGAATGGAGTTGTAGGG	ENSMUSG00000029530|Ccr9|810d47c	TRUE	unspliced
ENSMUSG00000029530	ACCCAGATGGTAATGCAGACCATCTTGCTGTATAGCAGCCTTTTCTGCCT	ENSMUSG00000029530|Ccr9|dd24452	TRUE	unspliced
ENSMUSG00000029534	GGTGTCTCGTCTGTGTTGAGCTTCATACTGGGACCCATGATGTTGTAGCT	ENSMUSG00000029534|St7|38b8a5a	TRUE	spliced
ENSMUSG00000029534	CCTGTGACCCAAGTGTACCGATTATATTCCGCACCCCTAAACAGATTCAG	ENSMUSG00000029534|St7|553d103	TRUE	spliced
ENSMUSG00000029534	AAGGCTTCATGAGCTGCAGAAATCCTGGCTTGAGGGTTCCTTTCTCTCCA	ENSMUSG00000029534|St7|c39c83c	TRUE	unspliced
ENSMUSG00000029535	AGCCGTCCCCTTTGAGGAACTTCTCAGCAAACCAGCGGTTGAAGCACTGG	ENSMUSG00000029535|Triap1|a3e8f9c	TRUE	unspliced
ENSMUSG00000029535	GCTTCACAGCCTTCCCTGACAGAATCCAGAAGCCTCTCACTTTACTGATG	ENSMUSG00000029535|Triap1|aa92d74	TRUE	unspliced
ENSMUSG00000029535	AGGAGTTTTCAGGCTTTTCTTTGCCATGGCCCATGAACTCCAGGCCTTCA	ENSMUSG00000029535|Triap1|c371712	TRUE	unspliced
ENSMUSG00000029536	AGCTGCCTTCTGCAACATTGTCAGATCTCAAGTAGAGACATCTGTCCTCC	ENSMUSG00000029536|Gatc|42b1c6a	TRUE	unspliced
ENSMUSG00000029536	ACTCTGCTGTGGAAGAAGGAATCTTGTTTACCATGTCTGGCAAGGAAATA	ENSMUSG00000029536|Gatc|6a7cfb8	TRUE	unspliced
ENSMUSG00000029536	CCGCCTGGACCTTTCCCTGTGGATTCGCTTTGGAAGCAAAGCTTCGGCCC	ENSMUSG00000029536|Gatc|f07146f	TRUE	unspliced
ENSMUSG00000029538	CACTGGCCATAATCGTAACCGTTTCTTCCATAGATCGCATCCTCAGCATC	ENSMUSG00000029538|Srsf9|0b291d5	TRUE	unspliced
ENSMUSG00000029538	ATTCCGTCCTTCTGTACGTCTGCATAACAGACATCCCCAGCTTCTCGCAT	ENSMUSG00000029538|Srsf9|0f51827	TRUE	unspliced
ENSMUSG00000029538	AGTAGCCATAGCTGGTGCTTCTCTCAGGATACACTCGGATGTAGGAAGTC	ENSMUSG00000029538|Srsf9|66b9b62	TRUE	unspliced
ENSMUSG00000029541	CTGGCCTCCATAGCTATCCAGCTGTCCTTTAAGACAGGCCAGCTCCTGCA	ENSMUSG00000029541|Cyp2w1|6dda646	TRUE	unspliced
ENSMUSG00000029541	ACGGTCTTCTGAGATCCCAGATGGATTGTGAACATGGGCCCGTAGCGTTC	ENSMUSG00000029541|Cyp2w1|b1101c5	TRUE	unspliced
ENSMUSG00000029541	CATGACCTGGTCAATGAGACTCAGCAGGGACACAAACACAGGATCCTGGT	ENSMUSG00000029541|Cyp2w1|ec60943	TRUE	unspliced
ENSMUSG00000029544	TCAAAATCCACGTGGCCACCCAGGTTCATGTTGATCTGCTGAGACAGCTC	ENSMUSG00000029544|Cabp1|25e3798	TRUE	spliced
ENSMUSG00000029544	CTCTCGAAGCTCGCTCGTACTTATCTCCCCGTCACCGTTGGTATCAAACT	ENSMUSG00000029544|Cabp1|28c23a8	TRUE	unspliced
ENSMUSG00000029544	GAGGTCCACGTCTCGGATAATTTCCTCTATGTCCCGGTGTCCCACCTGAT	ENSMUSG00000029544|Cabp1|859dab5	TRUE	unspliced
ENSMUSG00000029545	CGATCACCAGTCTCTGGATTTCGCTGGTCCCTTCGTAGATCTCAGTGATG	ENSMUSG00000029545|Acads|7ef6c25	TRUE	unspliced
ENSMUSG00000029545	CGGACTCCTTGGTGAAAGGTTTCTTGTTGTCTTTCAACATGGCAGCACGC	ENSMUSG00000029545|Acads|ac3783b	TRUE	unspliced
ENSMUSG00000029545	GGTGATCCACTGTTGCTTCTGCTGTGCGGATCCAAACTTCAGAATGGGTC	ENSMUSG00000029545|Acads|b304d1a	TRUE	unspliced
ENSMUSG00000029546	GGCTGCAGCGCACGAGCCGCTGAGCAGGCCGTCGATGGAGAAGGGCACCG	ENSMUSG00000029546|Uncx|6d4ebbc	TRUE	unspliced
ENSMUSG00000029546	TGCAGCTGGTGACCGGCCAGCTCGTACACGTGGTGGTGGCCCAGCGGGTA	ENSMUSG00000029546|Uncx|d3d257a	TRUE	unspliced
ENSMUSG00000029546	TCTCCTTGTCTGGATCCCCCGAGTCTGCAAGCTTGAAGGGCTGGCTTTCG	ENSMUSG00000029546|Uncx|f6b2d47	TRUE	spliced
ENSMUSG00000029547	ACCAGGTGGGCCATGTAATTCTTGTCCATGATGTTCTGCTCCAGGGTTTG	ENSMUSG00000029547|Ints1|03b3783	TRUE	spliced
ENSMUSG00000029547	AGGTGCTCGGTCACTTTTCCAATGCTCTCATCATTGCTACGGCAGCAGCT	ENSMUSG00000029547|Ints1|3411001	TRUE	unspliced
ENSMUSG00000029547	ATGACACCCTCTGTGGCAAAGATGTTGGGCTTGATCTTGGCCAGGTACAT	ENSMUSG00000029547|Ints1|e8c34de	TRUE	unspliced
ENSMUSG00000029550	TGGAGCTTGGGAAGACCAATTTTCCAGGCAAAGACAGGCGAGGAACATCA	ENSMUSG00000029550|Sppl3|118a282	TRUE	unspliced
ENSMUSG00000029550	AGGAACAGTGCTTGGGTGGAATCAATGGTCTGGATGCTGTTATTGGTGCT	ENSMUSG00000029550|Sppl3|5db8e73	TRUE	spliced
ENSMUSG00000029550	CGTAAGTCACCCTTTAGGTAGGCCATGGTGAGGAGTGGCAATAGGGTAAA	ENSMUSG00000029550|Sppl3|6daada3	TRUE	spliced
ENSMUSG00000029551	ACTTCCTTCAATGCCTTGAGCCTCTCCATGCTCTTGTCTTTCACAGCCAT	ENSMUSG00000029551|Psmg3|4a849b5	TRUE	unspliced
ENSMUSG00000029551	ACTAGCGTACCCATCTTCCCGAACTGGGTCACCACAACTAGGATGTGGCT	ENSMUSG00000029551|Psmg3|8a35b8a	TRUE	unspliced
ENSMUSG00000029551	AGGACGGCTCTGTTTCCTGCTTCTTGCGACACAAATGCTACCAGGTTCTT	ENSMUSG00000029551|Psmg3|bb89890	TRUE	unspliced
ENSMUSG00000029552	GGCTTGTCAGTGACCATCACGTAGATTTTCCCTGCTAGGATGTGGTCGCA	ENSMUSG00000029552|Tes|8cdabf7	TRUE	unspliced
ENSMUSG00000029552	TTGGCAGCCACTGGATTGGTCAAGATCATAACGTTGCGTTTGTACATGGG	ENSMUSG00000029552|Tes|b1b8753	TRUE	unspliced
ENSMUSG00000029552	TGGTTTTGAACTGGGGGAGCCCACTCATAGGTAACTGTGTTGATGGAGAC	ENSMUSG00000029552|Tes|de8d6e2	TRUE	unspliced
ENSMUSG00000029553	GGGTAGAATACTTGGACAAGGAGCATCCGTGAGACCAGCATTAGCTGAAG	ENSMUSG00000029553|Tfec|0fbbab9	TRUE	unspliced
ENSMUSG00000029553	GCAGATTTGTGAATGGGTTTCCTGCACAGCCAGCATCACTGTCTGGGCTC	ENSMUSG00000029553|Tfec|a50f350	TRUE	unspliced
ENSMUSG00000029553	TCACTTAGTAGCATGCCATCCAATCTTTGTTCCTCTTTCAAAGCGGCACT	ENSMUSG00000029553|Tfec|fd15350	TRUE	unspliced
ENSMUSG00000029554	CAGCGTGTAGCAAACTTTGCGGAACTCCTGGATCTTGGTCTGGAAAACCT	ENSMUSG00000029554|Mad1l1|029315a	TRUE	unspliced
ENSMUSG00000029554	AGCACTTTGGTTCGACTCTGGTTGTAGTCACCCTGTAGGGTTAGTTTCTC	ENSMUSG00000029554|Mad1l1|21fa6b3	TRUE	spliced
ENSMUSG00000029554	CAAGTGCAGTTCAATGAGCTCAGGCACAGACCGTGAGAACTCTGTCTCCA	ENSMUSG00000029554|Mad1l1|29fdcf4	TRUE	unspliced
ENSMUSG00000029556	ACTTGAACCGGTTCCTACGCCCCTTCTTAGTTGGCAGCTCATCGCCTGTG	ENSMUSG00000029556|Hnf1a|39a598f	TRUE	unspliced
ENSMUSG00000029556	ATGATAAGGTTCTGCGGCTGCTGGTTGAGACCCGGAGATGTCTGCTCCAA	ENSMUSG00000029556|Hnf1a|93f7644	TRUE	unspliced
ENSMUSG00000029556	TTTCAGAATGGGTGGCGCGAAGTCTTCCCCATCGTCATCCGTGTCATCTT	ENSMUSG00000029556|Hnf1a|d3354dd	TRUE	unspliced
ENSMUSG00000029560	CACTTCATGGAAGACCACGAAGTCATTGTAGCGTCTGTACACGGAGGACT	ENSMUSG00000029560|Snx8|1f14450	TRUE	unspliced
ENSMUSG00000029560	TTCGGCTTCAGGTCATTCCACACCTTGCTCATCTCCTTGTGCCCTTGGAT	ENSMUSG00000029560|Snx8|5af7abd	TRUE	spliced
ENSMUSG00000029560	ACATTTCGAATCAGCTCCCGGCTCATGGCAAATTGAGTCTGGATGTCAGC	ENSMUSG00000029560|Snx8|5c8be0c	TRUE	unspliced
ENSMUSG00000029561	ACGAACCCTTCATCCAGATTGAAGCTATCACTGCTCTCTGTACCCATCTC	ENSMUSG00000029561|Oasl2|202326d	TRUE	unspliced
ENSMUSG00000029561	ACTTCTTGGTCCAGGAGCAGCTCATCACGGAAGCACTGTTCCCGAAAGAA	ENSMUSG00000029561|Oasl2|8f5c13d	TRUE	unspliced
ENSMUSG00000029561	AGATGCGCAGTTCCCCTCCAAAGTTCTTTTCCCTCCTGATCTCTGCCTTC	ENSMUSG00000029561|Oasl2|ea16cfb	TRUE	unspliced
ENSMUSG00000029563	TGTCACCACTTGATCTCCCATCCCTGCTGCCAGCATCTAATTGGCTGCTT	ENSMUSG00000029563|Foxp2|2d620be	TRUE	unspliced
ENSMUSG00000029563	GTTCAAGCAAACAGGCAGATTTGTTTTAAGGGAAGCTTTGAGGAAAACAA	ENSMUSG00000029563|Foxp2|437f6c5	TRUE	unspliced
ENSMUSG00000029563	CCATTTTGATTCATTGAACTGTTGCTTATTGTCTCTGTCGCAGATTCCTG	ENSMUSG00000029563|Foxp2|67389fb	TRUE	unspliced
ENSMUSG00000029563	ATGTGCAAGTGGGTCATCATCGCTTGAAGACGTTCGCGTTCCTTAGAAAG	ENSMUSG00000029563|Foxp2|d253a0e	TRUE	unspliced
ENSMUSG00000029569	CAGAGTATCAAAAGACAGCCCACTTGTGGAATAGTCACATCCATAGGTCT	ENSMUSG00000029569|Tmem168|40e860b	TRUE	unspliced
ENSMUSG00000029569	CAAGCTTTGCAGACCCAAAAGAGGTTCAGGCCACATAACCAGTTGGCCAA	ENSMUSG00000029569|Tmem168|6d2ebcd	TRUE	unspliced
ENSMUSG00000029569	AGGGCTGCAGAAGTTGGTAGGGATCACAATAGCGTATCCAACAGAGGTTC	ENSMUSG00000029569|Tmem168|8758b6e	TRUE	unspliced
ENSMUSG00000029570	ATGTGCACTGCGTTCCGCTTGTTCTCAAACATGCCATAGCTCAGGGTCAC	ENSMUSG00000029570|Lfng|58d77d9	TRUE	unspliced
ENSMUSG00000029570	TGGCAGAACCACTTCTTCCCAGACTCAATGAATCGGTCATACTCCACAGC	ENSMUSG00000029570|Lfng|667499b	TRUE	spliced
ENSMUSG00000029570	CAAACCAAAAGTGGACAGGTCTCACTTTGTGCTCGCTGATCCGTTCTGTG	ENSMUSG00000029570|Lfng|f6cd28a	TRUE	spliced
ENSMUSG00000029571	GTGTTCCTTCCACAGTCGACATACTGGTACCTTTCCTGAGATATCTGCTC	ENSMUSG00000029571|Tmem106b|37d48c8	TRUE	unspliced
ENSMUSG00000029571	GTCCCCTAGGAATTCTTCCTGTTCCTTGGCAAGTGGGACAAGTGACACTA	ENSMUSG00000029571|Tmem106b|c0cab57	TRUE	unspliced
ENSMUSG00000029571	CCACATATGGGAACTGAGAGACATCTCCATTTCTTCCGTCTTCGTTGTGC	ENSMUSG00000029571|Tmem106b|c871a58	TRUE	unspliced
ENSMUSG00000029575	GTGACCAACTCCATGGCAAACCCAATAGCTGAGCTTAGCTCATCCGTGGT	ENSMUSG00000029575|Mmab|0549207	TRUE	spliced
ENSMUSG00000029575	GTCTCCTTTCTCCTGTGAAGGTGCTGGAAAACCCTTTGTCTCCCGTCTTG	ENSMUSG00000029575|Mmab|309b87e	TRUE	spliced
ENSMUSG00000029575	ACTTCGCCACGTTTGCATCCGTCTCTCCCATCTGGACAAGAGGCACCACA	ENSMUSG00000029575|Mmab|dc2bd8e	TRUE	unspliced
ENSMUSG00000029576	TGAAGTACAGGAGCTCGATGGAGTTTGACATCCAAAACAGGATGTGCTGC	ENSMUSG00000029576|Radil|14cd899	TRUE	unspliced
ENSMUSG00000029576	GAGTTGTGCCTGCTTTTCCGCTAGTTCTTTGGTCTTCTCCCAGACAGTGT	ENSMUSG00000029576|Radil|73fef8d	TRUE	spliced
ENSMUSG00000029576	CATCTTCTTGCCTCCATGTCGGATCAAATCCACTGCCCTCATGTAGCTGA	ENSMUSG00000029576|Radil|8f8cd60	TRUE	spliced
ENSMUSG00000029577	ATTGAGGAACGAGGAGATGGTGACCAGCTCTTCCAGCTTGAAGGAGATCT	ENSMUSG00000029577|Ube3b|3695724	TRUE	unspliced
ENSMUSG00000029577	ACAAGCATGGTGAGGTACAGCGTGATGAGCCTGGAGTCCTGTAAGATCTC	ENSMUSG00000029577|Ube3b|8bec561	TRUE	unspliced
ENSMUSG00000029577	AACATTCGGATCCACTCGGGCTTGATGATGGAACGGAAGCCACTGATAAG	ENSMUSG00000029577|Ube3b|d69a543	TRUE	unspliced
ENSMUSG00000029578	TGCCCTGGTTGAACATTTCTGTCACTTGTGAGGGCAGGTAGCTGGTAGAT	ENSMUSG00000029578|Wipi2|250bba4	TRUE	unspliced
ENSMUSG00000029578	ACCAACAGCTAGGGACGTGTTATCCTGGTTGAAGTTGGCGAACAGCAGCT	ENSMUSG00000029578|Wipi2|45c48da	TRUE	spliced
ENSMUSG00000029578	ACTTGCATCAAAAGCCAGGGCTGCTAAGGGACTATCATGAGCTGGGATCA	ENSMUSG00000029578|Wipi2|b0a36dc	TRUE	unspliced
ENSMUSG00000029581	GTCAGGTACTTGTTGCCGCAGCTGATGAGCCCGAACTGAATCTGCACAGC	ENSMUSG00000029581|Fscn1|af9578a	TRUE	unspliced
ENSMUSG00000029581	GTCAGTGTCCAGTACTTGCCCGTGTGGGTGCGAAAGGCACACTTTCTTGT	ENSMUSG00000029581|Fscn1|d66c91d	TRUE	unspliced
ENSMUSG00000029581	AATCACTACCCACCGTCCAGTACTTGCCCGTGGAGTCTTTGATGTTGTAG	ENSMUSG00000029581|Fscn1|e7bf039	TRUE	spliced
ENSMUSG00000029586	CCACCCTTGGTTGACTGAAGAAAGCAGATTTAGACGGCATGGTGCACAGA	ENSMUSG00000029586|Spdye4b|04c6901	TRUE	spliced
ENSMUSG00000029586	CCTCGAGTATCCATGACCCTAGGGTTCTGGGTCAGCTTAGTACGATCCCG	ENSMUSG00000029586|Spdye4b|77f7381	TRUE	unspliced
ENSMUSG00000029587	TCGGATGAACGCCGAGACACACATCAGGCTCTTCTCACAGGAGTTGCACT	ENSMUSG00000029587|Zfp12|39a1b5b	TRUE	unspliced
ENSMUSG00000029591	GATAGGGATCCTGTCCCAGAATGACAACCTTCACATCTCGGATGTCGCAC	ENSMUSG00000029591|Ung|9342c90	TRUE	spliced
ENSMUSG00000029591	CAGGACACGACCGCGTCCGTGAACTGCTCCCAGCCCCTCTCCTTATGGGA	ENSMUSG00000029591|Ung|9ab20d3	TRUE	unspliced
ENSMUSG00000029591	CATGGTGACGCTTCCTGTCAATGACACTGCCCTTCTTCTGAGCATAAGAG	ENSMUSG00000029591|Ung|cb47814	TRUE	spliced
ENSMUSG00000029592	AAAGGTGTCAAACCGAACAGGACTCTGGTGTTCACAGTGTTTGCACACCA	ENSMUSG00000029592|Usp30|53d3226	TRUE	spliced
ENSMUSG00000029592	GACTTCTTGGCAGGACAGAGCTTTCAGGAGGTTCAGCAGTGTTAAGGACA	ENSMUSG00000029592|Usp30|5410e2c	TRUE	spliced
ENSMUSG00000029592	CTGGTGAGTCTTCCATGGAAAGGGTGCTGAGACTTCCAGTGATTGGTCGT	ENSMUSG00000029592|Usp30|bc16ccc	TRUE	unspliced
ENSMUSG00000029594	TCAAACACTTGGCTCTTGGTGGCGTTGTACTTCTGTGCAATGGCGTCAGC	ENSMUSG00000029594|Rbm19|21b52c5	TRUE	unspliced
ENSMUSG00000029594	CTCCTTCTACCGAAGCCTTTTCACCTTCTGGGTCTAGTACAGTCTCCTGC	ENSMUSG00000029594|Rbm19|7c2a333	TRUE	spliced
ENSMUSG00000029594	CGCATTGAAGGCTTTCTTCGCATCCTGCTTGGTGATGAAGTCCACAAAGC	ENSMUSG00000029594|Rbm19|8451f5e	TRUE	spliced
ENSMUSG00000029595	GTTTTGCACTCGCAGCATTGAACACATTTGATATGCCACGCGCGGTCTAG	ENSMUSG00000029595|Lhx5|062efe8	TRUE	unspliced
ENSMUSG00000029595	AGTTGAGACTTCCTTCCTTGAGGCTAGAGGAGCTTAAGTAGTCGTCCTTG	ENSMUSG00000029595|Lhx5|31e0fe4	TRUE	unspliced
ENSMUSG00000029595	CTCAGCTGTTTCATGCGGCGTTCTTTGGACCTTCGGTTCTGAAACCACAC	ENSMUSG00000029595|Lhx5|94aea46	TRUE	unspliced
ENSMUSG00000029596	CCTTGTGGCCAGTTCTTGTGCTTTTACATTGGCTTCATCCCAGACTTTCC	ENSMUSG00000029596|Sdsl|8822b45	TRUE	unspliced
ENSMUSG00000029596	TGGCTACTAATGTTGTTGCCACCGCACACGATGACCACAACGGAAGCTAG	ENSMUSG00000029596|Sdsl|b410fe9	TRUE	unspliced
ENSMUSG00000029596	TCTTCTACCACCTCAGAGAGGACCTCACACTCCTTTGCACACTCCAAGGT	ENSMUSG00000029596|Sdsl|bf4cdb5	TRUE	unspliced
ENSMUSG00000029597	TGTTCTTTTCCAGAGCCTTGGCCACTTGGATGGCCTCATCCAGCATCTCT	ENSMUSG00000029597|Sds|42ae60d	TRUE	unspliced
ENSMUSG00000029597	CAAAATGTCTACAGCCTTGTTTTGCTTTCATCTTGCAGAGATGCCCAATG	ENSMUSG00000029597|Sds|63b6a0f	TRUE	spliced
ENSMUSG00000029597	AATCTTCTCATCGTCCACGAACTTCTCAAGAGCAGACACAGCCTCCTGGT	ENSMUSG00000029597|Sds|cf7dd1c	TRUE	spliced
ENSMUSG00000029598	CAGCCTGTACTTCTTGATGATGCGTAACATGTTCTGGTAGGAGTTCCACG	ENSMUSG00000029598|Plbd2|349dcc6	TRUE	unspliced
ENSMUSG00000029598	AGGGTTTGATGGTGAACCTCCCAGTTGGGAAGGTTAAACGGCCTTCATAG	ENSMUSG00000029598|Plbd2|60f7396	TRUE	unspliced
ENSMUSG00000029598	GCCTTGTAGTCCACAATCATCCACTGGTTATTGTACGTGCCGCTGTTGAA	ENSMUSG00000029598|Plbd2|e98cbc3	TRUE	spliced
ENSMUSG00000029599	GCATCATTTGGCTGCTTGGGTCCTTGCTGGAGGCATTGATCTCAAAGATG	ENSMUSG00000029599|Ddx54|1a12462	TRUE	unspliced
ENSMUSG00000029599	AACTCTGTGAGGTACTCCGCATGGTGCTTTGTGGCTACAAACACCACAGT	ENSMUSG00000029599|Ddx54|4caad1e	TRUE	unspliced
ENSMUSG00000029599	CTTCATCGAACACCACATACTCCACACTCTGCAGCTTCAAGTTCATCTCC	ENSMUSG00000029599|Ddx54|70cb66b	TRUE	unspliced
ENSMUSG00000029600	ACAGTCTCTCTTGGCCAGAGAGCCCTTCGGTGGTCCTGGGCCCACTCCTC	ENSMUSG00000029600|Rita1|0dda167	TRUE	unspliced
ENSMUSG00000029600	TCTGGTTCTTGCTGGGCTGCCAAACAGGGTCTCATCCACATAGGATGCCC	ENSMUSG00000029600|Rita1|1952945	TRUE	unspliced
ENSMUSG00000029600	TTGACCCTGTAGCTGGTGGGACTGCGGTGCTGAAGGTGGAGGGCTTTCAT	ENSMUSG00000029600|Rita1|b123131	TRUE	unspliced
ENSMUSG00000029601	CTCGCCCATCTCCATGTCATATTTCTGGATCCAGTTCTCGATTTCTGTCT	ENSMUSG00000029601|Iqcd|b6e5945	TRUE	unspliced
ENSMUSG00000029602	CTGATGGCCAGGTACTTCACATCCTGATGCTCTATCCCAGAGAAGCGCTT	ENSMUSG00000029602|Rasal1|12153ed	TRUE	spliced
ENSMUSG00000029602	GTGATCGCCTCTTTGCTCAATGAGATCTTCCCAATGATGTCATCGTGTCC	ENSMUSG00000029602|Rasal1|190828a	TRUE	unspliced
ENSMUSG00000029602	GGTCTTCTTGATGGTCGAAGTTTCCAAACTATGGTTGCCCCAGAACACAC	ENSMUSG00000029602|Rasal1|d3a8667	TRUE	spliced
ENSMUSG00000029603	GAGCACGCCCTCATAGCCAGATGCTGTGACCAGCCGCTCCATGCAAATGG	ENSMUSG00000029603|Dtx1|8ea9a79	TRUE	unspliced
ENSMUSG00000029603	ATCTGGGACATGCTGTTGAAGTAGATGAGGTAGCAGAAGCCGAGCGATGA	ENSMUSG00000029603|Dtx1|c16f294	TRUE	unspliced
ENSMUSG00000029603	TCCGATAGTGAAGATGAGTCTGCGTTCCCAGGCGGTGATGAGCAATCTCA	ENSMUSG00000029603|Dtx1|c1878e4	TRUE	unspliced
ENSMUSG00000029607	CTGTTGTCTACCCGGGCATTAACTTGAGCTCCGTGGTCACACAAAATGCA	ENSMUSG00000029607|Ankrd61|0e155d1	TRUE	unspliced
ENSMUSG00000029607	AGGTAGGTGAGGTCATAGATGCCATATATGGAGTTCCAGAGCTTTGCCGG	ENSMUSG00000029607|Ankrd61|2e5dbcc	TRUE	unspliced
ENSMUSG00000029607	GCCTCAAATTCCAGCAAGAGACTGATGATCGCTTCTCTGCCTCCAAAGCA	ENSMUSG00000029607|Ankrd61|897af6d	TRUE	unspliced
ENSMUSG00000029608	ACGTGGTTCTCGTTCTGCAGTTGGTGCCAGCGCTCAATCTTCTTGTCTTT	ENSMUSG00000029608|Rph3a|1326a67	TRUE	unspliced
ENSMUSG00000029608	CTTGTCATTTGACTGCAGAGGGCCATCACCAGGGTACATCCATCGGTTCA	ENSMUSG00000029608|Rph3a|50940c2	TRUE	unspliced
ENSMUSG00000029608	CATGTCCTCCTCTGTAATGCCATGATACTGCAGTGTCTCATTCCACACAG	ENSMUSG00000029608|Rph3a|85097f9	TRUE	unspliced
ENSMUSG00000029610	ATCATCTTGGCGAGATTCAAGGGCTTGCAAAGAAGGCTCGGATGTTTCCT	ENSMUSG00000029610|Aimp2|8cd3538	TRUE	unspliced
ENSMUSG00000029610	ACAGTGAGCTCATTTCCAACCAGCCACGGGCTCCTCCCCAAAGCGGAGTT	ENSMUSG00000029610|Aimp2|afb6beb	TRUE	unspliced
ENSMUSG00000029610	CCCAGCTGATACTCGTGGCGGGACTGCTTCCTAGCCTGCTCCCCGAAGCA	ENSMUSG00000029610|Aimp2|c4bdfe9	TRUE	unspliced
ENSMUSG00000029613	CAACTGGTCTGACGGACAAATCAGTCAAGCCGTCTTCTTGGAGCTCAATG	ENSMUSG00000029613|Eif2ak1|1eb5460	TRUE	unspliced
ENSMUSG00000029613	AGCAGGATCACACCCAAGCTATACATATCTGACTTGGCATCGTACTGGGA	ENSMUSG00000029613|Eif2ak1|a94ff11	TRUE	spliced
ENSMUSG00000029613	ACACCTTTTACTGAGGGATTCGGGTATCCGACCAGTCCTTACGCCTGTTA	ENSMUSG00000029613|Eif2ak1|e80b264	TRUE	unspliced
ENSMUSG00000029616	TCAGGTATTGGCTAGCCCACTTCTTCTCTGTTTCCTTCACACTTAGGAGG	ENSMUSG00000029616|Erp29|17bf0c7	TRUE	unspliced
ENSMUSG00000029616	ATCAGCTTACCGATCCGGGCCATCTCAGAGGCTGGAAAGTCCTCACCTTG	ENSMUSG00000029616|Erp29|e923a41	TRUE	unspliced
ENSMUSG00000029616	CCCATCCCGGAATAGGTAGAAGACTGGGTAGCTCTCCTTGTCCAGCTTGT	ENSMUSG00000029616|Erp29|eecbd4c	TRUE	unspliced
ENSMUSG00000029617	TGTTGAACTGCGTGGCACACAGTTTCTTCACCTCTTCATTGACCTCGATC	ENSMUSG00000029617|Ccz1|43e69f6	TRUE	spliced
ENSMUSG00000029617	TAGATCTGGGTGGACGGATGTGAGTGACACACTGGGCGTTTTCCTCATGT	ENSMUSG00000029617|Ccz1|5f77db2	TRUE	unspliced
ENSMUSG00000029617	TTGTCCAACAGCTCCTCCTCTTGGTACTCCACTACCGCCTTGCCATCTTT	ENSMUSG00000029617|Ccz1|e877560	TRUE	unspliced
ENSMUSG00000029618	ATCAGCCCCAATCTTCCCATCTCCATCGTTGTCCGCTGCATCCATCAAGG	ENSMUSG00000029618|Ocm|5e74c8a	TRUE	unspliced
ENSMUSG00000029618	GCTCATCTTCATCCAGGTATCCACTCTGGTCGTTGTCTATGAACTGGAAG	ENSMUSG00000029618|Ocm|61ee0b6	TRUE	unspliced
ENSMUSG00000029618	TCTGACTCGGTCAGTTCTCTAGCGTCGCTCTGGAACCTCTGTAGGAAATA	ENSMUSG00000029618|Ocm|7d18989	TRUE	unspliced
ENSMUSG00000029621	ACTGAGCAGCGGCAGGAACTCTGTTCTCAGAGTTGAAACCTGCACACTTT	ENSMUSG00000029621|Arpc1a|2406bf8	TRUE	spliced
ENSMUSG00000029621	AGGCTGTGTTGCGGTCCTCAGTAGTGGCCCTCTTGTCCATGTTACGGAAA	ENSMUSG00000029621|Arpc1a|6251755	TRUE	unspliced
ENSMUSG00000029621	CATTCTCAGACTCAAAGTAACAGACAGAGATGAGCCGGGCTCCGCTCCCC	ENSMUSG00000029621|Arpc1a|7c979a7	TRUE	unspliced
ENSMUSG00000029622	CAGCAGTCTAGTCTGCACAGCTCATTTGATTTTCAGGTCCTTCAAGGCTG	ENSMUSG00000029622|Arpc1b|b33e6dc	TRUE	unspliced
ENSMUSG00000029623	TCGTATACTGCCTCACTCGGCCTTTGTGGCCTCCCTTTCTACCTCCTTTA	ENSMUSG00000029623|Pdap1|1b74cbc	TRUE	unspliced
ENSMUSG00000029623	ACTTATTCAGGGACAGCGACTGCATTCGTTTTCCTGACAAAGTTGCGTCA	ENSMUSG00000029623|Pdap1|384d5df	TRUE	unspliced
ENSMUSG00000029623	GAAAGCTCCTTTGGCCCGTCCAGATCCAGTTGCGTGACCTTCTTAGTTGT	ENSMUSG00000029623|Pdap1|82c671b	TRUE	unspliced
ENSMUSG00000029624	TCTGCTGGCATGGCTTTCAACCACTGCTTGTAATAAGCCCGAAAGCCATC	ENSMUSG00000029624|Ptcd1|3b0c9ab	TRUE	unspliced
ENSMUSG00000029624	GGAAGCCTGTCTTCTTGTCCTGGATGCAGCCCACAAGCAGAAAACAGAAG	ENSMUSG00000029624|Ptcd1|4be55c4	TRUE	unspliced
ENSMUSG00000029624	ACCTTCAGCAGGGCATGATACGTTTTCAGGTTGAGCTGGAAGTTTCTGGC	ENSMUSG00000029624|Ptcd1|7898716	TRUE	unspliced
ENSMUSG00000029625	TCAGGGCAGAATCCAACAAGGTAGTTCACACAAATGACTCTCCGGGTGTG	ENSMUSG00000029625|Cpsf4|1b9a25a	TRUE	unspliced
ENSMUSG00000029625	TGAGAAAGGCCAAATGCCCTTTGGTGCATCTGTTGGCGTAGTGTCCTTTC	ENSMUSG00000029625|Cpsf4|1e403b6	TRUE	unspliced
ENSMUSG00000029625	AACTCACACTGGTCCCCTTTCTTGCACAGTCCTCTCAGCCAGTGTTTGCA	ENSMUSG00000029625|Cpsf4|f14deaf	TRUE	unspliced
ENSMUSG00000029627	CTGCGGAGAGGCCCGATCCAGTGCTCTTTGCAGAGTCCGCGCCAAGGCCG	ENSMUSG00000029627|Zkscan14|596c173	TRUE	unspliced
ENSMUSG00000029627	GAGGACTCCTGATTCCCCGGAGAGTCCTCCTCCACCTTCACCGTACAAAG	ENSMUSG00000029627|Zkscan14|e0dfae1	TRUE	unspliced
ENSMUSG00000029627	CTGGTAGCGCAACTGCCTGAATTGTTTTCGAGAAGTTTCGGGGTTCTGCC	ENSMUSG00000029627|Zkscan14|e71d625	TRUE	unspliced
ENSMUSG00000029629	ATCAGCTCTGCTTTGCGCATAAGCTTACGAATAGCCGAAGCACTACTTGT	ENSMUSG00000029629|Phf14|6fa16d6	TRUE	unspliced
ENSMUSG00000029629	CCTTCTCCACTGTCCTTTGAAGGATCTTCACTTCCATTACCACTCCCTTC	ENSMUSG00000029629|Phf14|9e5fa4e	TRUE	unspliced
ENSMUSG00000029629	GTTTTTCTTCCTCAGGAACAAAGCTTCGCTTTCGTCCTCTGGTTCTCGTG	ENSMUSG00000029629|Phf14|bd7c624	TRUE	unspliced
ENSMUSG00000029630	GCCAATATAGGCTGTGGGCCCTCATAAAACCCCCATATTTTCCCATACTT	ENSMUSG00000029630|Cyp3a25|a458627	FALSE	spliced
ENSMUSG00000029632	GCAGCTTTACAGTGAACTTCATAGTTTAGAAGTCTGGGCCTTCTTTCTTC	ENSMUSG00000029632|Ndufa4|e2ad378	TRUE	unspliced
ENSMUSG00000029634	CAGAGAGTCCTCATCTGAATGTGCTCTAAGGCTTTCTGAGTCTCCATCAC	ENSMUSG00000029634|Rnf6|5dd6cdd	TRUE	unspliced
ENSMUSG00000029634	CCACCTTGCCTGAGAGTACTACCATCTGACTGGTTGGTGTGGGAATTAAT	ENSMUSG00000029634|Rnf6|af3d27b	TRUE	unspliced
ENSMUSG00000029634	GCCCTCCAGCTTTGGTTCCCATTCTGTCCGCTTCGAGTCACATTCCCAGT	ENSMUSG00000029634|Rnf6|cab7d87	TRUE	unspliced
ENSMUSG00000029635	GGACATTGTGAAGATGTGGTTGTACAGTACATTCGCATGGCCCACACCAG	ENSMUSG00000029635|Cdk8|725c081	TRUE	unspliced
ENSMUSG00000029635	CGACAGTGAAATATTGGTTCTGACGTTAGTAGTTCTGCAAATATACACCC	ENSMUSG00000029635|Cdk8|967f36c	TRUE	unspliced
ENSMUSG00000029635	CTGACAGACTCCAGCACAGCTCAGTACCGATGTGTCTGATGTGAGTACTG	ENSMUSG00000029635|Cdk8|a2dd29a	TRUE	unspliced
ENSMUSG00000029636	ACTTCAGCCCATCCTTCTTGTCATCTCTGTACGGTGTCAGAATGCTCAGC	ENSMUSG00000029636|Wasf3|3780a91	TRUE	spliced
ENSMUSG00000029636	GGAATGCTGTTCTTGGAGACCACCTGCTGGTCTTGGATGGTAGAGCTTTT	ENSMUSG00000029636|Wasf3|6165882	TRUE	unspliced
ENSMUSG00000029636	TGGTGCACACTCTGAGACAACCTGTTGTCGGGCCTAAGCTCCTTGTCATA	ENSMUSG00000029636|Wasf3|c20acdc	TRUE	unspliced
ENSMUSG00000029638	CTGCTTTCCACAAAAACTGCTGAATATAAGTCGGTCCCTGCCAAGATCAG	ENSMUSG00000029638|Glcci1|b1c9031	TRUE	unspliced
ENSMUSG00000029638	ATGTCTGAGATCTCATTCCCAATCCATGGACCATGGGTGGAGACCAGCTC	ENSMUSG00000029638|Glcci1|c37b6c7	TRUE	unspliced
ENSMUSG00000029638	TGCTAAGTACTTTGCTGTTGGTGATGTTGGGAAAGTTTGTCACTCCATGC	ENSMUSG00000029638|Glcci1|f457a37	TRUE	unspliced
ENSMUSG00000029640	CCCATGGTACAGATGGAGGCGAATTTGGAGACTGTCATTAGGATTTCCAT	ENSMUSG00000029640|Usp12|026bec6	TRUE	unspliced
ENSMUSG00000029640	AGCTTCTCCCCACCGTGGCTCCTCTCAGTCCCGAGACTGATAGAAAAGGA	ENSMUSG00000029640|Usp12|540bc61	TRUE	unspliced
ENSMUSG00000029640	GGTCGCATCTCCTGACGTGTTGAACAGACGGAGCTCTAAAGGAAAGACCA	ENSMUSG00000029640|Usp12|679705d	TRUE	unspliced
ENSMUSG00000029641	CCCTCCACATAGACGAGTCTCGAATACAGTTTGCCTGTGTTGGGTTCGTA	ENSMUSG00000029641|Rasl11a|1bc4239	TRUE	spliced
ENSMUSG00000029641	GATGAATCTCTTGGTCAAGAAGCGCACAATCATTGCGCTCTTGCCCACAC	ENSMUSG00000029641|Rasl11a|5ac606c	TRUE	spliced
ENSMUSG00000029641	AAAGCCCTCTGCCCAGTGCACACTTTTGGTCAGAGAATCCACCATTTGAC	ENSMUSG00000029641|Rasl11a|799d729	TRUE	unspliced
ENSMUSG00000029642	GGCAGGTGCAGTGCTGGGCTGGGCTAGCCCTGCGGCTGTCTCATCGCCTG	ENSMUSG00000029642|Polr1d|356e5e6	TRUE	unspliced
ENSMUSG00000029642	TGGACCATTTCCAGGGCTGTCTTCCTCTCGCCTTCAGCCATTGAGGTCTT	ENSMUSG00000029642|Polr1d|6347ca3	TRUE	unspliced
ENSMUSG00000029642	TGGCGGCTCCAGGAAATCCTCAGGTGGCGCTGGCGAAATGGAAGCTCTTC	ENSMUSG00000029642|Polr1d|96b5994	TRUE	unspliced
ENSMUSG00000029642	TATGTACCGCAGACAGTTTCCTAGTGTATGGTCCTCCTCGTGCAGGACAA	ENSMUSG00000029642|Polr1d|d1ceda9	TRUE	unspliced
ENSMUSG00000029642	ACTGAGAAAGTCACTCTCAGGTGCCAGCCGGCCAACCTCCCTGTCTTCCT	ENSMUSG00000029642|Polr1d|ee31f31	TRUE	unspliced
ENSMUSG00000029644	CTTTCCACGCGTGAGCTTTGGTGGATTTCATCCACGGGAAAGGGAGCTGG	ENSMUSG00000029644|Pdx1|44c73e4	TRUE	unspliced
ENSMUSG00000029644	GAATGCGCACGGGTCCTTGTAGAGCTGTGTGGCCGCGTAGTACTGCTCCT	ENSMUSG00000029644|Pdx1|67a868f	TRUE	unspliced
ENSMUSG00000029644	ATTTTGATGTGTCTCTCGGTCAAGTTCAACATCACTGCCAGCTCCACCCG	ENSMUSG00000029644|Pdx1|e980393	TRUE	unspliced
ENSMUSG00000029646	TTTTAACCTGCCTCTCGGAGAGCCCAAGTGTGGCAGCCAGCTCACTTTTC	ENSMUSG00000029646|Cdx2|0bc9282	TRUE	unspliced
ENSMUSG00000029646	AGTGGCGCACGGAGCTAGGATACATGCTCACGTCCTTGTCCAGAAGGTAG	ENSMUSG00000029646|Cdx2|1b88bf2	TRUE	unspliced
ENSMUSG00000029646	TGGTAACCACCGTAGTCCGGGTACTGCGGAGGACTGACAAAGTTCTGCGG	ENSMUSG00000029646|Cdx2|73f92c4	TRUE	unspliced
ENSMUSG00000029647	GGTTATCAGAATCTTCGTTGGGTCCATTACTCTACAGGCCAAACCTGCTG	ENSMUSG00000029647|Pan3|42f8ec0	TRUE	unspliced
ENSMUSG00000029647	AGGTATCTGTCTCCAGTCTCTGACCAGGTTGGATCCTTCTGAAACTCCGG	ENSMUSG00000029647|Pan3|5dad86c	TRUE	unspliced
ENSMUSG00000029647	TAGGTCACTGTATGTCACCACCAGCACGCTCTTCTCGTCTCTGGAAATCA	ENSMUSG00000029647|Pan3|e20a61a	TRUE	unspliced
ENSMUSG00000029648	CCATGTACCAAATAGCGAGCAGACTTCAATGTTGCAGGCGAGCCATCTTT	ENSMUSG00000029648|Flt1|387239c	TRUE	unspliced
ENSMUSG00000029648	TCTTCCGAAGGATGTCTTCCCCTGTGTATATGTTCCTGGCTCTGCACGCA	ENSMUSG00000029648|Flt1|8591948	TRUE	unspliced
ENSMUSG00000029648	GTCATGCGCTGAGAGATGCTCTCAATTCTGTTTCCTAAGTTGCTGCTGGG	ENSMUSG00000029648|Flt1|dbe3b2b	TRUE	unspliced
ENSMUSG00000029649	AGCTCCGACCCAAGACCTCTGGCGTTCATCTTTGAAACAGCTCTGTGAGA	ENSMUSG00000029649|Pomp|4372e83	TRUE	spliced
ENSMUSG00000029649	TGGATGTTCCTCAGCGTGGAAAAGTTCATCTTGTCCTGGTTGAGCTGGAA	ENSMUSG00000029649|Pomp|4764a16	TRUE	unspliced
ENSMUSG00000029650	GGATAAAATAGCCAGATGACAGGCCTGTTAGCCCAGTAACGACTCCAAGC	ENSMUSG00000029650|Slc46a3|88d5731	TRUE	unspliced
ENSMUSG00000029650	ACACCAGACCAGGAATTAAGGCACTCATTTCCACCTGCAGGTTGAAGAGA	ENSMUSG00000029650|Slc46a3|8a30e66	TRUE	unspliced
ENSMUSG00000029650	GAGAGGAAGGTCAAAGTAGGACATCATGCACAGCCAAGTGTTGGTACCCA	ENSMUSG00000029650|Slc46a3|f3c0ca2	TRUE	unspliced
ENSMUSG00000029651	ACCAGCTTTTCCAGCTCGATGATCTTCTTCTCCTGCAGGTGGATCTGCTG	ENSMUSG00000029651|Mtus2|3ea6fea	TRUE	unspliced
ENSMUSG00000029651	GAGGTTTGCATTTTCCTCCGACAGTTGTCTGGTGACAACTGTGTTCTGGT	ENSMUSG00000029651|Mtus2|bcc873c	TRUE	spliced
ENSMUSG00000029651	CAAAGTAGTTCTTCGTTGGTTCGGCTCAGTCTCTTCTTTTCCTGGGTCTC	ENSMUSG00000029651|Mtus2|ee97f5c	TRUE	unspliced
ENSMUSG00000029655	CATCAGTGCTGAACACGATGCCATCACGACTCTGACCAAGCAGAATTCGA	ENSMUSG00000029655|N4bp2l2|4a955e8	TRUE	unspliced
ENSMUSG00000029655	CGTTCTGATCAAACGTCAAGCAGCTCCAGCCATCCTGATAACTGTCTACG	ENSMUSG00000029655|N4bp2l2|b113508	TRUE	unspliced
ENSMUSG00000029655	AATGCAGGCATCAACTGCTCATCACAGGGATAGTCTGGTTCATCCTCCAA	ENSMUSG00000029655|N4bp2l2|ef22295	TRUE	unspliced
ENSMUSG00000029656	TGGGCCCTCAAAAGTGTTTGTGAACAGATTTATCCCACTGGCCAGCCTGT	ENSMUSG00000029656|C8b|1adc76f	TRUE	spliced
ENSMUSG00000029656	TGTCCCTCCTCTCACAAGAACTACCAAGTCTTCTACCATGGTGCTCCTCT	ENSMUSG00000029656|C8b|40797d8	TRUE	unspliced
ENSMUSG00000029656	GTACTGGTCTGCTCTTGACAAGGCTCCCATTGACTGCCTTTGTCTCAAAG	ENSMUSG00000029656|C8b|66edaf6	TRUE	unspliced
ENSMUSG00000029657	AGCCCTTCTCATTAGGGTGGCATTCACCATTCTGATGCGGAGCTTCAGCA	ENSMUSG00000029657|Hsph1|25c48f9	TRUE	unspliced
ENSMUSG00000029657	CTCAATGGCACTCACATCTTCAGCCTTGAGCTGAGTCTGTGCCATCAACG	ENSMUSG00000029657|Hsph1|3ff10f9	TRUE	unspliced
ENSMUSG00000029657	TCCCCTTCCTCATACAGCCAGTCTTCCGTCTCTGTTAGAAGCCTCAAGAA	ENSMUSG00000029657|Hsph1|a9b141f	TRUE	unspliced
ENSMUSG00000029658	CATGTGTCTCCAGATCCCAGACCTTGACTGTGTTGTCAGCAGACATGGAA	ENSMUSG00000029658|Wdr95|6dd0104	TRUE	spliced
ENSMUSG00000029658	ACCTGTCTTCCCGTTTCAAAGTCCCACACTTTCACTACGGAGGCTTCGCA	ENSMUSG00000029658|Wdr95|a0d2d5d	TRUE	spliced
ENSMUSG00000029658	ACAGCTATGACACACCGATTTCGGTTCACCTCCATGTAGGTACAGTCACA	ENSMUSG00000029658|Wdr95|f8d6e72	TRUE	spliced
ENSMUSG00000029659	TGGTTCTGTAACCGATGATCTGGGTGACAGATTGCAGTTGAAAACGTCAT	ENSMUSG00000029659|Medag|076368e	TRUE	unspliced
ENSMUSG00000029659	AACAGGGCATCTGCCTTGAATTCGTAGGTGAAGCTCAAATTCTCTCCATT	ENSMUSG00000029659|Medag|e4cea0b	TRUE	unspliced
ENSMUSG00000029659	CTTTCCGTGCACTTTTACGGTGGAATTGCTGAGCCCAAACCAGTAGAAGA	ENSMUSG00000029659|Medag|f361532	TRUE	unspliced
ENSMUSG00000029660	ACTCGTACGTGGTCTGCTTCTTTGTGCGTTCCTCGTTCCGAATATAGCTA	ENSMUSG00000029660|Tex26|5b1681d	TRUE	unspliced
ENSMUSG00000029660	TCTTGACCAGGGTGAGTTTTGTGGTTCCATACTCCTCTTGAAGTCCCGGT	ENSMUSG00000029660|Tex26|6122dab	TRUE	unspliced
ENSMUSG00000029660	GGGAGGGCGTGAATGAGTCTAAGATTGTCAAGAAGTCCAGGCAGGCTTTC	ENSMUSG00000029660|Tex26|f2ff58a	TRUE	unspliced
ENSMUSG00000029661	TCTGGGTCCCATTAAACCCATTGGTCCAGGGCCAGATGAAACTCCTTTGT	ENSMUSG00000029661|Col1a2|2af2fba	TRUE	spliced
ENSMUSG00000029661	GAAGACCCTGCAATCCACTGTATCCTTTTAAGCCAGGAAGACCCCTGTGC	ENSMUSG00000029661|Col1a2|862a059	TRUE	unspliced
ENSMUSG00000029661	ACCAGGCTGTCCCTTTAATCCATCCATACCACTGTGTCCTTTCACGCCTT	ENSMUSG00000029661|Col1a2|c7eac54	TRUE	spliced
ENSMUSG00000029663	CAACTTGTCCTTTTCTGTCAGGTCTTCGATGTTGATCACTGGCATCTTCT	ENSMUSG00000029663|Gngt1|97e674e	TRUE	unspliced
ENSMUSG00000029663	AAACCATCATTCTCTCCAGTGTCACTTCCTTCTTAAGCTGGTCTACCTCC	ENSMUSG00000029663|Gngt1|d67162a	TRUE	unspliced
ENSMUSG00000029663	GATAACCAGCTCTCATGAACAAGCTCTCTGAACACTGCTCACACTGCATA	ENSMUSG00000029663|Gngt1|f4cf485	TRUE	unspliced
ENSMUSG00000029664	CGACAAACTGGAGGAACTTTCTCGATACTTCCGCAAGTCTGTTGGCAGAG	ENSMUSG00000029664|Tfpi2|97f314a	TRUE	spliced
ENSMUSG00000029664	CATTGCCCAAGCAGCCTCCATAGTTGAATCTGCGGCACTTTTGCTGGTCT	ENSMUSG00000029664|Tfpi2|e181414	TRUE	unspliced
ENSMUSG00000029664	AAATCTGGGCAGGAAGTCACCTATCTTCCATCTCTTGGGCTTCTTCCAGC	ENSMUSG00000029664|Tfpi2|f0fb76b	TRUE	unspliced
ENSMUSG00000029669	AACCATATCTGACCACTGTACTGGCACCATAACCTCCTGCTCGTATGTCC	ENSMUSG00000029669|Tspan12|79e1f1e	TRUE	spliced
ENSMUSG00000029669	CCAGAGCAGAGTAATGGTGAGAATCATGGCCAGGATTTGTGTCACACCAA	ENSMUSG00000029669|Tspan12|84017a3	TRUE	unspliced
ENSMUSG00000029669	CACAGTATCCCAGCATTCCCACGATGATAAGGAAGCAGCAGACAGCAATC	ENSMUSG00000029669|Tspan12|dee5289	TRUE	unspliced
ENSMUSG00000029670	CCTTGGAAGCGTCAGATGTAAGGGTGGACAGCAGCGCTTCAGATTTGAAT	ENSMUSG00000029670|Ing3|34863f4	TRUE	unspliced
ENSMUSG00000029670	GGGTTAAGGTTGTCATGAGTGCCGATGAGGAGGAGTAGCCAGCTGTTTCT	ENSMUSG00000029670|Ing3|51e6dc6	TRUE	unspliced
ENSMUSG00000029670	ACCGAGGTTCATTTGGGTCGTAAGTCCAATCGACTTGACTGTTGGAGTCA	ENSMUSG00000029670|Ing3|dd102b4	TRUE	unspliced
ENSMUSG00000029671	GACCATACAGTTCCACCTCTCGTGTCGGAACTGGCTTCTGCACTCCTGAA	ENSMUSG00000029671|Wnt16|68f825f	TRUE	unspliced
ENSMUSG00000029671	GATGGCATAAATGAATGCTGTCTCCTTGGTGCCGCTACTCAGCTCATAGC	ENSMUSG00000029671|Wnt16|75c9d39	TRUE	spliced
ENSMUSG00000029671	CCTTCACTTGGTGAGCCACCATTCTGCAAGGTGGTGTCACAGGAACATTC	ENSMUSG00000029671|Wnt16|91be962	TRUE	unspliced
ENSMUSG00000029672	CTCTTCCGACATTATTCTTCACACCACTCATCAAAACATTGTCCTCCAGG	ENSMUSG00000029672|Fam3c|0b5683d	TRUE	spliced
ENSMUSG00000029672	GTGCTGTTCAAAGGGACTCTTTGTCTTAATGCCCTTCCCACCACAGAAGA	ENSMUSG00000029672|Fam3c|8ebf629	TRUE	unspliced
ENSMUSG00000029672	CAAAATGCTTCTCTGGGCACGCCTTTGAGATCCCACACTTGTACCTCGGA	ENSMUSG00000029672|Fam3c|aed0239	TRUE	unspliced
ENSMUSG00000029673	GCTGGAAGCCCTTGGATTCTCCGCTAGCGCTTTCGCTGTCACTGTCCCTG	ENSMUSG00000029673|Auts2|7cb2ee0	TRUE	unspliced
ENSMUSG00000029673	TCTCGCTGTGATCGAGACCTCCGCTTTTTCCGGAGTCCATGTCCCCGCGT	ENSMUSG00000029673|Auts2|7fba023	TRUE	unspliced
ENSMUSG00000029673	CACAGAAGTAGCCTGTCCCCAAGCTGGAAGGAGCTGAACTATCACTGAGC	ENSMUSG00000029673|Auts2|9d704d6	TRUE	spliced
ENSMUSG00000029673	GCCTCAGTAGGTAGGTCGTGATCTTCCTTGCGTTCCTCTTTGACCTTGAC	ENSMUSG00000029673|Auts2|b2ea98d	TRUE	unspliced
ENSMUSG00000029673	CAAAGCTGGTCATGGCAAATCCATCAATGATGTCCTCTTCGGCTGAGGTG	ENSMUSG00000029673|Auts2|ebf2e33	TRUE	unspliced
ENSMUSG00000029673	TCACCATACGTGTCCTGTCCAGACTACCGATACTGTTCATGGCATGGATG	ENSMUSG00000029673|Auts2|f7a6ef9	TRUE	unspliced
ENSMUSG00000029674	GTTCCAGCTTTACAAAAGAGGGTCTCTTTTCAGGATCCAGGTCACAGCAG	ENSMUSG00000029674|Limk1|574be45	TRUE	spliced
ENSMUSG00000029674	CCACCTTTTCATCATAACTACGACCATTGATCATCTCTGGCGCCATCCAG	ENSMUSG00000029674|Limk1|a0dd9fd	TRUE	spliced
ENSMUSG00000029674	GGCTGCGTAAGTCTTCAGACTGATTCTTTTCATCGATCATGAGTCGAGCC	ENSMUSG00000029674|Limk1|b92c716	TRUE	unspliced
ENSMUSG00000029675	CAACACCATAGCCAGGAAAGCCACCAGCACCAACCCCATATGTCGGGATG	ENSMUSG00000029675|Eln|28c6e99	TRUE	unspliced
ENSMUSG00000029675	CACCTGGATAAATGGGAGAAAGTCCAAAGCCAGGTCTTGCTGCAACTCCT	ENSMUSG00000029675|Eln|6e70a90	TRUE	spliced
ENSMUSG00000029675	CTGGGTATACACCTGGAAGACCAACACCAGGAACTTTCCCAGGCTTTCCT	ENSMUSG00000029675|Eln|eeabad3	TRUE	spliced
ENSMUSG00000029676	AAACTTTGCTGGAAGTGCGTGCTGTGACAGGCATCCCTACAGTCCCTTCA	ENSMUSG00000029676|Pot1a|4b9095a	TRUE	unspliced
ENSMUSG00000029676	TTTCAGCTGATCCACACAAGGGCTTGTATCTGGCAAAACCCTAATGCCCC	ENSMUSG00000029676|Pot1a|8643d10	TRUE	unspliced
ENSMUSG00000029676	AGAAAGCATCCAACCTCGATGGATCTCGCCACTTGAACGTGGTTATCGTA	ENSMUSG00000029676|Pot1a|926fa36	TRUE	spliced
ENSMUSG00000029678	AGAATTCCAATCCTTCCTCGAACACACGCCTTGATTCTGGCAAAGGGTTT	ENSMUSG00000029678|Hyal5|33c9d05	TRUE	unspliced
ENSMUSG00000029678	TATAGCAGGTTCTCAAGGGTGGGATTGCCACGGATTTCATACTTTCCATG	ENSMUSG00000029678|Hyal5|3494a8b	TRUE	unspliced
ENSMUSG00000029678	CTTTCTATGTCAGCTCTCTCCTGACAGTTCAGGTGGGCAAAACAGCTGCA	ENSMUSG00000029678|Hyal5|7d805fe	TRUE	unspliced
ENSMUSG00000029679	CCAGAAAACGTTGAAAGGATGGTCCTTGATCACAGGAGGCATTGCGGGTT	ENSMUSG00000029679|Hyal6|1f16349	TRUE	unspliced
ENSMUSG00000029679	CCAATGCAGCACTTTCGCCAATTGTGTGCACTAAATCCTCCTCTGAGAGA	ENSMUSG00000029679|Hyal6|6fdcdc4	TRUE	spliced
ENSMUSG00000029679	TGGAGATTTGGAGAGTGAGATCTGCAGGAGTCTCCATGCCAGCCATAGTA	ENSMUSG00000029679|Hyal6|f917723	TRUE	unspliced
ENSMUSG00000029680	AATACTGACAGCAGGATACAGGGCTGTACTGCTGTTCCAGAGCCAAGAGA	ENSMUSG00000029680|Hyal4|aee090f	TRUE	unspliced
ENSMUSG00000029680	TCTCTGCCATCACAGCTAGGTCAGTGTCTGATGCTCTTCCCCTCACTATG	ENSMUSG00000029680|Hyal4|e3e27fc	TRUE	unspliced
ENSMUSG00000029680	GGTGGAAATCCTCAGTGATTCACGCACCCGAAATCGTGAGAAGTGCAAAG	ENSMUSG00000029680|Hyal4|f08c253	TRUE	unspliced
ENSMUSG00000029681	TGCTATCTGTCACAGGCACCCATTTGAATATCCTCAGGGAGGTATCACCC	ENSMUSG00000029681|Bcl7b|13aaad9	TRUE	unspliced
ENSMUSG00000029682	CCATAGCTGGTTTGGTCGAAGGAATTTCCCCAGGTGTAAAGTTCCTTCCA	ENSMUSG00000029682|Spam1|44ef517	TRUE	unspliced
ENSMUSG00000029682	ACAGCACATGACCAAGTGTTGTCATAAATAGAAGGCTTTTGCCAGGTAGG	ENSMUSG00000029682|Spam1|95e1b50	TRUE	unspliced
ENSMUSG00000029682	ACTGGATCCGATGCATTCCCAACCTTGGACACTCTGATAGCTTCCACAAC	ENSMUSG00000029682|Spam1|9ea7e6e	TRUE	unspliced
ENSMUSG00000029683	TGTCAGACTCTTTTGCCTTAGCCCCACAGGAAGGTTTCGGTCAGGTTCAA	ENSMUSG00000029683|Lmod2|12bcf09	TRUE	unspliced
ENSMUSG00000029683	CTGAACGTCTTCACCACTGTGTTCTCCTTGAGAGCTTCAGCAAATCGGGA	ENSMUSG00000029683|Lmod2|6be8bc0	TRUE	unspliced
ENSMUSG00000029683	ACTTTGGGAGATGACCAGGGAGACTGTCTCGGAGATGCATATGGAGAAGA	ENSMUSG00000029683|Lmod2|d4e56a1	TRUE	unspliced
ENSMUSG00000029684	TTAACCAGACAAGCGACACCACTGCACTTCTTTGCCCACATACAGTTCCG	ENSMUSG00000029684|Wasl|655e7d6	TRUE	unspliced
ENSMUSG00000029684	AGATTTCCTTTGTCGTCGGCCCAACAGGTCTGTAACTGCTTTTCGGAACT	ENSMUSG00000029684|Wasl|9b7e3a7	TRUE	unspliced
ENSMUSG00000029684	TTGGCAAAATTAAGAGCTACTTGACAAGTATCTCCAGCAAAGGTATGAAA	ENSMUSG00000029684|Wasl|b65d902	TRUE	spliced
ENSMUSG00000029685	TTAGCTGCCTCATGCATTGCTGACCATCGTTTGACACAGGGCTGGTCAAG	ENSMUSG00000029685|Asb15|71af3b6	TRUE	unspliced
ENSMUSG00000029685	CCTCTGCTGCTGAGTGAATTGGAGTGAGGCCGCTTTTCTGAATTGCATGT	ENSMUSG00000029685|Asb15|8fbc6ab	TRUE	unspliced
ENSMUSG00000029685	TGTTCTAACACGTCACAGTGGCCATACTCAGCAGCAACTCCTAAGGGTGT	ENSMUSG00000029685|Asb15|a2adea4	TRUE	unspliced
ENSMUSG00000029686	TGGACTTTGCCATGCTTTGTCTGGTATACACCTGCTGAATTCCAGCTCTG	ENSMUSG00000029686|Cul1|091af92	TRUE	unspliced
ENSMUSG00000029686	ATCCCAGATCTGGTCAAGACCAATCTGCTTCAGTCCATGAGGATTCTGAC	ENSMUSG00000029686|Cul1|597db16	TRUE	unspliced
ENSMUSG00000029686	TTTGATGACATTGTGAGCAATGTTCTGAAGTTGTCCAGTACAGTAATCCT	ENSMUSG00000029686|Cul1|9fad224	TRUE	unspliced
ENSMUSG00000029687	GAGTGTCTACATCCTCAGTGGGAACAGGTGCTATGATACTGGACTCCTTG	ENSMUSG00000029687|Ezh2|23b6c63	TRUE	unspliced
ENSMUSG00000029687	AAACTCCTTAGCTCCCTCCAGATGCTGGTAACACTGTGGTCCACAAGGCT	ENSMUSG00000029687|Ezh2|6242615	TRUE	spliced
ENSMUSG00000029687	GGACTCTAAACATGGAGGCTTCAGCACCACTCCACTCCACATTCTCAGGA	ENSMUSG00000029687|Ezh2|96e7ddc	TRUE	unspliced
ENSMUSG00000029695	CATTAAAGACTTCCTGGGCTCCCTTGGATACATTGCCAGTCCCTGTGAAG	ENSMUSG00000029695|Aass|116c8a0	TRUE	spliced
ENSMUSG00000029695	CTTTTCTTCAGGGCCATAGGAGAGTTTTGAGACCAAGTGCTTGGAGAACG	ENSMUSG00000029695|Aass|66998fe	TRUE	spliced
ENSMUSG00000029695	AGCGGGAAATTCCAACTAGGTCACATAGGAGTTGTTTCCAGGTGAGAGGG	ENSMUSG00000029695|Aass|c83beee	TRUE	spliced
ENSMUSG00000029697	CCACTGCCGGTACAACCAGTTTATTCCTTTCGGCTAAATACGTTTTGGGC	ENSMUSG00000029697|Fezf1|0e1dcb8	TRUE	unspliced
ENSMUSG00000029697	TCCGACAAAAGTTGGGCGCTTTCTTTCATGTAATGCTGCAGCTGAGCCTG	ENSMUSG00000029697|Fezf1|cdf8eae	TRUE	unspliced
ENSMUSG00000029697	CGGACGTGCTTCTTGAGGTCAAAGTTCCTACAAAAGCCCTTGCCACACGT	ENSMUSG00000029697|Fezf1|e81f1ca	TRUE	unspliced
ENSMUSG00000029699	CAGGCATCATCACAAACAGTGCCCCACCGTTGTCCTAGGAAGAGTTCTAC	ENSMUSG00000029699|Ssc4d|0678148	TRUE	unspliced
ENSMUSG00000029699	GCATCCTCGCTGTGGTCACAGTTGTGGACATCCCAGCGGATATGAGAGCA	ENSMUSG00000029699|Ssc4d|49d08c8	TRUE	unspliced
ENSMUSG00000029699	AAGGTGCTCTCATCTCCTCGGCATTTGACATTGTCCAAGAGGATTGGGCC	ENSMUSG00000029699|Ssc4d|bc6936e	TRUE	unspliced
ENSMUSG00000029700	CAGTAGAGGTGTTGCTAAGCCACATAGATAAGAAGGCAGTGCTGCTCATG	ENSMUSG00000029700|Slc13a1|1c41955	TRUE	unspliced
ENSMUSG00000029700	AGGCAGCAAAATCTGAAGAGGGTTCACTTGAATGGCTTCAGCCAAAGGAG	ENSMUSG00000029700|Slc13a1|2429430	TRUE	unspliced
ENSMUSG00000029700	AAACATCGGCTCGATCCAGGTGAACATGCCTAGCATCACCACAGCAACAC	ENSMUSG00000029700|Slc13a1|5c4bacb	TRUE	unspliced
ENSMUSG00000029701	CAGCAGCAGCTTCCTTAGCTGTTTATCGTCCACAGCCTTTGGGAGATTGT	ENSMUSG00000029701|Rbm28|4cf08cd	TRUE	unspliced
ENSMUSG00000029701	ATAGCCCAGGGACTGACCCTTCATTTTCCCATGAACTCCTTTAAGGTCCC	ENSMUSG00000029701|Rbm28|9e8e19e	TRUE	unspliced
ENSMUSG00000029701	CAGAAGCATGCTGGGCATCTTTGTATTTGTCCTTTGCCACAGCCCAATCC	ENSMUSG00000029701|Rbm28|b65cbd8	TRUE	unspliced
ENSMUSG00000029703	TGCAGCCCCGACAGATTCAAACTCTGAATCTTCCCCAGCTTATCCGTCTT	ENSMUSG00000029703|Lrwd1|1881417	TRUE	spliced
ENSMUSG00000029703	CCTTGTACTTATGGAGTACGAGGCCTGTCTGGCAGTCTATCACGCAAACA	ENSMUSG00000029703|Lrwd1|7661d88	TRUE	unspliced
ENSMUSG00000029703	TTGTAATCCTGGTTGGGCACCCCAATGTCCCAGAGGATGATCCGTTTGTC	ENSMUSG00000029703|Lrwd1|ad9e8b1	TRUE	unspliced
ENSMUSG00000029705	TGCTTGCGTAAATCCTCTGGAGTGTTCTTCTTGAATTCTCGGCTCTGCTC	ENSMUSG00000029705|Cux1|209cbab	TRUE	spliced
ENSMUSG00000029705	CGCTTTCTGGACTGTTCGCTCTCATCTTGCCTGTTTGCCAATACTGTTGC	ENSMUSG00000029705|Cux1|5a4cbbb	TRUE	unspliced
ENSMUSG00000029705	AGTTTGTGCTCAGCTTCCTCCAGTTTTGAGGTGGTGGACATCTGTGTCTC	ENSMUSG00000029705|Cux1|edf2a21	TRUE	unspliced
ENSMUSG00000029706	TCCCAGTAGGGTTGGAGATAGGCCTGGGATGAGGTGTCACTGGAACATCT	ENSMUSG00000029706|Pax4|2337234	TRUE	unspliced
ENSMUSG00000029706	ACCTTAAGGCTCCGTGAAATGTCACAGGGTCGCATCCCTCTTATTGCTAG	ENSMUSG00000029706|Pax4|3bd9fe2	TRUE	unspliced
ENSMUSG00000029706	AGCAATGGGTTGATGGCACTTGTCCTGGGCCTCCAATCAGATGATGCACA	ENSMUSG00000029706|Pax4|e8ccf5a	TRUE	unspliced
ENSMUSG00000029707	GAGTTGCAGAATACATCCTCCCCATCGGACTCAAGATAGCGACCAGAGAT	ENSMUSG00000029707|Fscn3|30c71c8	TRUE	unspliced
ENSMUSG00000029707	AGTAGAAGATGTGAACCCTGCGGATACAATGTGCCGCCTTCTCCATCACA	ENSMUSG00000029707|Fscn3|5efd4f8	TRUE	unspliced
ENSMUSG00000029707	GGTGATTTTCCCACAATTCCAGTGCACTCGGAAGAAGGTGTCAGACTCCA	ENSMUSG00000029707|Fscn3|96c1fc9	TRUE	unspliced
ENSMUSG00000029708	TTCTTATCCGCCAGGTAAGACGCCTCCATACGGGACTTTTCCTGAGTGAC	ENSMUSG00000029708|Gcc1|be8006b	TRUE	unspliced
ENSMUSG00000029708	AATGAGGCGGGCTTTGGTTTCTGCTATCTGCTCTTGCAGCACCTTCAAGT	ENSMUSG00000029708|Gcc1|c21be4e	TRUE	unspliced
ENSMUSG00000029708	CAACCCCAAATTCACCCTTGACACTTGTAAGACTGGCTGCGGTATCCAAG	ENSMUSG00000029708|Gcc1|f3fe5b1	TRUE	unspliced
ENSMUSG00000029710	CTGAGGGTAAGTCACCCATTTCAGATCCGCCGTTTCCAGTTTTGTGTTCA	ENSMUSG00000029710|Ephb4|1648efb	TRUE	unspliced
ENSMUSG00000029710	AGTTCGTGATCAGCCAGGAGCACTTCTTGTAAAAGAGATGCAGGGAGAGC	ENSMUSG00000029710|Ephb4|1dcc301	TRUE	unspliced
ENSMUSG00000029710	ACTGCCCATGCTTATCCGAGTACTCAACTTCCCTCCCATTGCTCTGCTTC	ENSMUSG00000029710|Ephb4|5e2b2a1	TRUE	unspliced
ENSMUSG00000029711	AGACCCGGAAGAGCTTGCAGAAAGTATCCACTGTGAGTGTTCGGAGTGGA	ENSMUSG00000029711|Epo|6c9b80e	TRUE	unspliced
ENSMUSG00000029711	TTTTCTGCCTCCTTGGCCTCTAAGATGTACCTCTCCAGAACTCGACTGTC	ENSMUSG00000029711|Epo|a1afc0f	TRUE	unspliced
ENSMUSG00000029711	CCTTGCCAAACTTCTATGGCCTGTTCTTCCACCTCCATTCTTTTCCAAGC	ENSMUSG00000029711|Epo|f23b59f	TRUE	spliced
ENSMUSG00000029712	AACTTGCGTTCCATGGTGCTGTTGCTGGCGATGAGCTTAAGACGCATGCT	ENSMUSG00000029712|Actl6b|3234ba9	TRUE	unspliced
ENSMUSG00000029712	CAGGTTTGGCTCGGACTTGACATGTTTGCTGTAGGTATGATCCAGGATGG	ENSMUSG00000029712|Actl6b|dda73e1	TRUE	unspliced
ENSMUSG00000029712	ACAGGCCCTTGACATTAGAGGGATCAAACAGGCCCTCAGGGATTCGAAGT	ENSMUSG00000029712|Actl6b|fb3a944	TRUE	unspliced
ENSMUSG00000029713	TCGTGACCTATGAATGTCTGTCGGCACATGGAATCCCGAACATCCCACAG	ENSMUSG00000029713|Gnb2|1b3b4e1	TRUE	unspliced
ENSMUSG00000029714	GAATTGGACCCTGAGTCGAAGAGTTAATTGGTATGTCCCAAAGACTGGCC	ENSMUSG00000029714|Gigyf1|48b5ae0	TRUE	unspliced
ENSMUSG00000029714	CTCACTTTCCATCTGCAGCTCCAGCAGAGTCTTCATGGACAGGCCCTGCT	ENSMUSG00000029714|Gigyf1|9e421fb	TRUE	unspliced
ENSMUSG00000029714	AGGTTGCAGCGGTTCCTCTTGTAACACTGCAGCAAACTCCTTGTCCTGTA	ENSMUSG00000029714|Gigyf1|b7ab22b	TRUE	unspliced
ENSMUSG00000029715	AGGAGCTTTTGGCAGCGAGCTAGCTGGGCCTTAAAGTCAGTCTTCATGTT	ENSMUSG00000029715|Pop7|62e961a	TRUE	unspliced
ENSMUSG00000029715	CCTGAAGACTCGGATGTGGATGGCTGAGTTGTTCCTGACCCTCGTCAGGG	ENSMUSG00000029715|Pop7|9bc6acc	TRUE	unspliced
ENSMUSG00000029715	AGGGCGATGTTGATGGCCCGGTTGATGGCCAGGCCCAAGCCATGAATGTA	ENSMUSG00000029715|Pop7|b93533c	TRUE	unspliced
ENSMUSG00000029716	CCGTCCCAGCTGATGAACAAAAGACTTCTTCGAGGTCTGAACCCATTGCT	ENSMUSG00000029716|Tfr2|0a662d9	TRUE	unspliced
ENSMUSG00000029716	CTCATATGTGTCCTCCTTCGTGTGCAGGAATGGGTACACCCGATCATCCT	ENSMUSG00000029716|Tfr2|311599d	TRUE	unspliced
ENSMUSG00000029716	CCAGAGAACTCATTGAGGTTGCCGATGTGCCTGAGAACCACGTCTCCATA	ENSMUSG00000029716|Tfr2|f2c9569	TRUE	unspliced
ENSMUSG00000029718	ACTGTTCCTGTCACCACTAGGCTACTGGAACAGAAGTTGCTCTGCAAGGT	ENSMUSG00000029718|Pcolce|1fa4738	TRUE	spliced
ENSMUSG00000029718	TTGTCTCCGCAAAATTTCCCCAGCCTCTTTGAGTCGTCACTCACAGCTCC	ENSMUSG00000029718|Pcolce|88d617c	TRUE	unspliced
ENSMUSG00000029718	ACACTGACAGAGTCATATCGGCAGTACGTGTCAGGCTCCACATCAAACTT	ENSMUSG00000029718|Pcolce|d2005fe	TRUE	unspliced
ENSMUSG00000029722	AGGCAAACGCTGAGGATCCAGTCATGAAAGGATTGGTAGAGATCCCAGCC	ENSMUSG00000029722|Agfg2|4eb8168	TRUE	spliced
ENSMUSG00000029722	ACTTCAGGCTCAGTGAAAGTTGTCATGGAGATTGACTTGACTCGATGAGG	ENSMUSG00000029722|Agfg2|c111e70	TRUE	unspliced
ENSMUSG00000029722	ACTCCTTCACCTTCTGAGGATCCCTGGAATCTGGTATCAACGATGTCCGA	ENSMUSG00000029722|Agfg2|d0ee804	TRUE	unspliced
ENSMUSG00000029723	GATAAATACCCTCTCCCGAGCTGTTTCTCTTCCGGCAAGGCCTGAGGACT	ENSMUSG00000029723|Tsc22d4|0207d4b	TRUE	unspliced
ENSMUSG00000029723	CATAGAGACTGAGTGAACTAGGGTCATCAGAGAACGGCTGTCACGGCTGT	ENSMUSG00000029723|Tsc22d4|3b7d913	TRUE	unspliced
ENSMUSG00000029723	TTGTTTGCGGATGACCCAGAGCACCAGGTACACTTCCCGCAGCATCTCAG	ENSMUSG00000029723|Tsc22d4|4500022	TRUE	unspliced
ENSMUSG00000029723	CCCCACCACTCGCATCTCATAAGATGATACCAAGGACTTCACAGAGACCC	ENSMUSG00000029723|Tsc22d4|4664118	TRUE	unspliced
ENSMUSG00000029723	CCCAATGCCGACCTGGTCCTCGTGTGGGAGGAAACTGAGCCAGCACTCAT	ENSMUSG00000029723|Tsc22d4|9701bd3	TRUE	unspliced
ENSMUSG00000029723	AATGCAGCGTTCCGCTCTGCCAGGTCTCGGATCTGCTCCTTCAGCACCTC	ENSMUSG00000029723|Tsc22d4|e17d999	TRUE	unspliced
ENSMUSG00000029723	TATTGAGCCTTCAACTCCCATCCCTGGGCACTGGAGTTGGGCATGGGCAT	ENSMUSG00000029723|Tsc22d4|f87e27a	TRUE	unspliced
ENSMUSG00000029725	CGGAACGACTTTCTCAGCTGCTCCTCTACCGCCTTGGAGGCATCAAACTG	ENSMUSG00000029725|Ppp1r35|4455827	TRUE	unspliced
ENSMUSG00000029725	TTCAGTACCTGCTCCTCGGGCACCTGCAGACTCACCAGGTCTCGGTAGAG	ENSMUSG00000029725|Ppp1r35|63db1e4	TRUE	unspliced
ENSMUSG00000029725	ACTGTCAAGTGCGGAGATTCGGACCACAGAGAATCTGGGTTGCACAGCAT	ENSMUSG00000029725|Ppp1r35|e7c45b8	TRUE	unspliced
ENSMUSG00000029726	CAACTTCATCCCTGCAGTTGATGGCTGTGTTGAGTTCATAGGGTTGAGGG	ENSMUSG00000029726|Mepce|052005b	TRUE	unspliced
ENSMUSG00000029726	AGCTCATCTCGGTCCAGGACATAGTTACCCGTGACGAAGACGACATTGTT	ENSMUSG00000029726|Mepce|791f35b	TRUE	spliced
ENSMUSG00000029726	AGCCTCTGGAGGTGTTATTCGGTGTGGCCACAAGCTCATAGCTGGAGAAA	ENSMUSG00000029726|Mepce|7bdf788	TRUE	unspliced
ENSMUSG00000029727	GGTGAATGGCCAGCAAATACAATGCAAAGGAAAGAGCACTGCTTGTGGTC	ENSMUSG00000029727|Cyp3a13|0e9b575	TRUE	unspliced
ENSMUSG00000029727	CTTTCATGCTGGTGGGCTTTCCTTCTCCTAATCCCTGCCTCATGTTTCTC	ENSMUSG00000029727|Cyp3a13|962ab3a	TRUE	unspliced
ENSMUSG00000029727	ATGTCACATTCCCAGAAGCCCTTCTGGTAAGCAAGAATCGTCCCCAAGAA	ENSMUSG00000029727|Cyp3a13|c6d3f48	TRUE	spliced
ENSMUSG00000029729	GGGCAGTTTCATGATGGTCAAAGCTTGAGGACTCCTGAACTGGATCCAGA	ENSMUSG00000029729|Zkscan1|438b89f	TRUE	unspliced
ENSMUSG00000029729	AGCTTCTCGAGGCCCAAAAGTGTTCTGGTAACAGAAGCGCCTGAACCGTT	ENSMUSG00000029729|Zkscan1|7352348	TRUE	unspliced
ENSMUSG00000029729	GACCTGCTGTCCCGATAGATCAAGTTCCAAGTCTTCTAGAAGAGTCACGG	ENSMUSG00000029729|Zkscan1|b7f66da	TRUE	unspliced
ENSMUSG00000029730	AAGCGCCATCGCTGCCGGGGACGGTGTGGCAGGACTTGAAGGGCTCAAAA	ENSMUSG00000029730|Mcm7|8b65c21	TRUE	unspliced
ENSMUSG00000029730	AGGGTGTAAAAACTGGCTATCAGACAAAGGTGATCCGTGTCCGAGAAGTA	ENSMUSG00000029730|Mcm7|b8216fc	TRUE	unspliced
ENSMUSG00000029730	CCCAGAGACATCATCGTCACTCTTTGTCATCTTCACAATCCAGTGGGCTT	ENSMUSG00000029730|Mcm7|e4f8857	TRUE	unspliced
ENSMUSG00000029735	CATTTCAGGCCTGTTGTCGTCACCTGGTTGCAAGGCTGTCCAACAGGAAT	ENSMUSG00000029735|Tpk1|3fcb6e0	TRUE	unspliced
ENSMUSG00000029735	TGTAGTACTCTTTGACTTCAGGCCTAATAGAATCAAAGTCCCCACTGACG	ENSMUSG00000029735|Tpk1|c783d14	TRUE	unspliced
ENSMUSG00000029735	GACCCATCGTAGGTGTTAGAAGTACTGACCAGTGTTCCAAAGCCAAGAAC	ENSMUSG00000029735|Tpk1|ec6a97b	TRUE	unspliced
ENSMUSG00000029736	TCGAGGGAAGAGGAAGTCTGCTCATCTGACATTTTGCTTAGTGAGGACCC	ENSMUSG00000029736|Nobox|38df676	TRUE	unspliced
ENSMUSG00000029736	ACCATCTGGGAAATCTCATGGCGTTTGTCACTGTCAGGATAGTGGTCTTC	ENSMUSG00000029736|Nobox|63ddda9	TRUE	unspliced
ENSMUSG00000029736	CAGGACACATAGGCCTTGTCCTTGTATATGCTGTCACTGCCAGGAACGTC	ENSMUSG00000029736|Nobox|8395da0	TRUE	unspliced
ENSMUSG00000029752	GGACTTCATGATGCTCGCTTCCAATATAATTTGCCACCTTTCTAGCGGCC	ENSMUSG00000029752|Asns|599ad3f	TRUE	spliced
ENSMUSG00000029752	TCATAGTGTCCAGGAAGGAAGGGCTCCACTTTTAAGAAGGGAGTGGTGGA	ENSMUSG00000029752|Asns|78714c8	TRUE	unspliced
ENSMUSG00000029752	CCCCTGATAAAAGGCAGCCAATCCTCCGGTCTGTCATCAAGCGTTTCTTG	ENSMUSG00000029752|Asns|b488ab5	TRUE	unspliced
ENSMUSG00000029754	TTCCCCTTTCCGTTGAACCTGATTTCCCCGTTTTCGATCACTGTCGTTTT	ENSMUSG00000029754|Dlx6|0eb849a	TRUE	unspliced
ENSMUSG00000029754	GAATACCAGTGTGAATACCCCGGCATGTAGCTGTTGGGAGGCATACTGAC	ENSMUSG00000029754|Dlx6|379ca50	TRUE	unspliced
ENSMUSG00000029754	GCGGATTTGGACGAGTCCTGGCCTTCCAAGCCGTCAGCCATCGTAGTCAT	ENSMUSG00000029754|Dlx6|9b104ee	TRUE	unspliced
ENSMUSG00000029755	GCGAGGTACTGAGTCTTCTGAAACCTTCTCTGTAAAGCGGCCAGCTGAAA	ENSMUSG00000029755|Dlx5|23d4785	TRUE	unspliced
ENSMUSG00000029755	GAACGGAGCTTGGAAGTCGCCGGATCGGATGCTTGGGACTCTTCTGTCAA	ENSMUSG00000029755|Dlx5|72a6b7e	TRUE	unspliced
ENSMUSG00000029755	GGTTGAGCGCTTTGCCATAAGAAGCAGAGGTAGGAGAGCAGTAGCCGTGC	ENSMUSG00000029755|Dlx5|d09b407	TRUE	unspliced
ENSMUSG00000029757	GTGCCACCAACCACCAAATTAGGATGAAAACGGGCAAAGCAGACTGACAT	ENSMUSG00000029757|Dync1i1|03d2b0a	TRUE	unspliced
ENSMUSG00000029757	GTCACAGCCACAGGCTTGGACTTATTATACACCAGCTCCATGCTCTCCTG	ENSMUSG00000029757|Dync1i1|675c1cd	TRUE	unspliced
ENSMUSG00000029757	CAGACTGATGTGTTGCAAGAGGAGTCTGTGTCTCCTTGGAGTAGGATACT	ENSMUSG00000029757|Dync1i1|a20faa1	TRUE	unspliced
ENSMUSG00000029759	ATGGTCTCTTGTGGCATAGAACTGCTCTGGCCCAAGAACCACAATGTCAT	ENSMUSG00000029759|Pon3|878a339	TRUE	unspliced
ENSMUSG00000029759	GCCAGCCCGCTAGGAAGTATATCAATATCTTCAGAGCCATTCTCGAGGCC	ENSMUSG00000029759|Pon3|a608147	TRUE	unspliced
ENSMUSG00000029759	AATCCTTGGGCCACAACTTTGACCTCTTTTGGGCTGTAGAAAACGACGGA	ENSMUSG00000029759|Pon3|fba22a0	TRUE	unspliced
ENSMUSG00000029761	AGATTGCTTTTCCCAGAGGTTCCGCTTGCCAGATACATCTCCTGGCCTCA	ENSMUSG00000029761|Cald1|25de07e	TRUE	unspliced
ENSMUSG00000029761	CATAGGTTTCGAAGCCTTTGTTCCCTCGATTGCATTGGTGTACTGCTCCA	ENSMUSG00000029761|Cald1|409f3e8	TRUE	spliced
ENSMUSG00000029761	CTTCTGGTAGGACTTGATGACCACTTCTGTTTCTTCCACCTCATACCGTC	ENSMUSG00000029761|Cald1|f2fa075	TRUE	unspliced
ENSMUSG00000029762	TTGGATGGCTTCTCCCACCTCATTCTCGTTGCAATAGGCATACGCGCAGT	ENSMUSG00000029762|Akr1b8|2987ba3	TRUE	unspliced
ENSMUSG00000029762	TCAACTGGAAATCAAAGACCTGAATGTTCTCCTGTATACGTGATGGCGTC	ENSMUSG00000029762|Akr1b8|4fc69b5	TRUE	spliced
ENSMUSG00000029762	CTCCCAGGCTTCCAAGAATGTTGTCTTACTGGTGAGGATTCTGCCTTGGT	ENSMUSG00000029762|Akr1b8|6f62c44	TRUE	unspliced
ENSMUSG00000029763	CCCGTTTGCAATGCAGCAGCATCTTGCAGGAAAGCAGATTCTCTTTGACC	ENSMUSG00000029763|Exoc4|041ca47	TRUE	unspliced
ENSMUSG00000029763	TCACACTCCAAGTCCTCCTTGACGTCTTGCAGGTTCATCTCCCTCACACT	ENSMUSG00000029763|Exoc4|b9ce77b	TRUE	unspliced
ENSMUSG00000029763	ACCACCCGGCTAGTGGATTTGATATACAGATGGCGGTGCAGTTCCTCTAT	ENSMUSG00000029763|Exoc4|d60e347	TRUE	unspliced
ENSMUSG00000029765	GTTGTTCACTGCATTGTAGGCTGTCACTTGCTTGGACACTAAAGCCACCA	ENSMUSG00000029765|Plxna4|816999f	TRUE	unspliced
ENSMUSG00000029765	ACAGGAACTCTGGTAAGCTGCCTTTCTGACATGATGTAGAGTTGCTCGTG	ENSMUSG00000029765|Plxna4|dad26af	TRUE	spliced
ENSMUSG00000029765	TCAATAGTAAGGAGCGCACTGCTGCAAGGGATGTCCTTCACCTTGAGCCA	ENSMUSG00000029765|Plxna4|f0d63ab	TRUE	spliced
ENSMUSG00000029767	GTACTAAGGCCTCCCCGAAATCTGTGGCCTGGCTGCCCACAAATAAATCA	ENSMUSG00000029767|Calu|2152392	TRUE	unspliced
ENSMUSG00000029769	CAAGGCCTGATACTCCTCATTCAGTAAGTTGTAGCGCTCCCGAAGATGGT	ENSMUSG00000029769|Ccdc136|7f240ac	TRUE	unspliced
ENSMUSG00000029769	ACATCGTACTCCGTAGCAGGTGAGATTCCAACCATCGCTCTGTTGCTCTC	ENSMUSG00000029769|Ccdc136|ad7323b	TRUE	unspliced
ENSMUSG00000029769	TCGAATGCGCTCCATGTCATCGAGATCATTCTGCAACCGGCAGAGATCAT	ENSMUSG00000029769|Ccdc136|e4e1547	TRUE	unspliced
ENSMUSG00000029771	TCATAGAACAGCTGGAAGTCACGGCTTTTGTTAAGGGCACAGCGCAGGTT	ENSMUSG00000029771|Irf5|2962601	TRUE	unspliced
ENSMUSG00000029771	ATCCACCCCTTCAGTGTACTTCCCTGTCTCTTTAGCCCAGGCCTTGAAGA	ENSMUSG00000029771|Irf5|9e45696	TRUE	unspliced
ENSMUSG00000029771	CCTTCTGGAACAGGATGAGCTCATTGAGAAACTGCTCTAGGCTAAAGAGC	ENSMUSG00000029771|Irf5|ebfebb1	TRUE	spliced
ENSMUSG00000029772	CCAGCAGTACTATCCTCTTGCCATCAGGCCATATCACATGATCAACTTGG	ENSMUSG00000029772|Ahcyl2|5d40899	TRUE	unspliced
ENSMUSG00000029772	AAAGGCTTTTCTCCTTGGGCTCTCTTCCTTAAAGCCATCAAGGCAGGCAT	ENSMUSG00000029772|Ahcyl2|5df515d	TRUE	unspliced
ENSMUSG00000029772	CATCTTCTGATTCTCCTTTCCAGGCAAAGACGGGAAACCCACTTTCTGCG	ENSMUSG00000029772|Ahcyl2|66d346f	TRUE	spliced
ENSMUSG00000029775	GACAGCTGAGTAGAGCCCATCTCTTGTACTTCACATTGCAGACATGGACG	ENSMUSG00000029775|Klhdc10|21d1dcc	TRUE	unspliced
ENSMUSG00000029775	CACTGAAACGTCTGCAGATTCAGCTTCCAGATGTCTCCCAGGATCACTTC	ENSMUSG00000029775|Klhdc10|70d04de	TRUE	unspliced
ENSMUSG00000029775	GGAATAGGCTGTCCAGGAAGTACCTCCTCCCAAGATGTAAATCCTCTGCC	ENSMUSG00000029775|Klhdc10|b6205b2	TRUE	unspliced
ENSMUSG00000029776	GGATAGCCATGTTTCATGAGATTTTTTGCCATTGGATTTCCCATGTTTCC	ENSMUSG00000029776|Hibadh|41f800d	TRUE	unspliced
ENSMUSG00000029776	CAGTATACCACGTTGGAGCCCATGCATTCCAGCAACTCTTGGGCAGCAGC	ENSMUSG00000029776|Hibadh|a8c8a3c	TRUE	unspliced
ENSMUSG00000029776	CTTAGAAGCCATTGACCTAGAACACACCGCTGCAAGGCTGCCCACGGGCC	ENSMUSG00000029776|Hibadh|d8d83ec	TRUE	spliced
ENSMUSG00000029777	AGAGGTCGGCCACACTTTGGAACTTGGGATGGTCTTTCTCAGTGGGATCT	ENSMUSG00000029777|Gars|22d23ea	TRUE	unspliced
ENSMUSG00000029778	CCATGACAGCTTTGCATTCCACGGTGGAAACGAAGCAATGACTGCTGTCC	ENSMUSG00000029778|Adcyap1r1|8a96a89	TRUE	spliced
ENSMUSG00000029778	CAAGTCTTTCCCTCTTGCTGACGTTCTCTGGAGAGAAGGCAAATACTGTG	ENSMUSG00000029778|Adcyap1r1|9cfdc0e	TRUE	unspliced
ENSMUSG00000029778	CACATGGCTTGCTCCTTCTTGAAGATGCAGTCAGAGTGCATAGCAATAGC	ENSMUSG00000029778|Adcyap1r1|b3f56c6	TRUE	unspliced
ENSMUSG00000029780	CCAGCAGAAAATATGAACACAGGGATACCGTGCTGTTGAAGTTTACCGAA	ENSMUSG00000029780|Nt5c3|041e105	TRUE	unspliced
ENSMUSG00000029780	CCACTCTACCATGTAAGGGAACTTCTCTTCCACGGTGAGAACAGGATCAA	ENSMUSG00000029780|Nt5c3|3364756	TRUE	unspliced
ENSMUSG00000029780	CAGCTGGCTGAAGTAGTCTGTATTCTTCAGGGCACCATCGTGTTTGTTGA	ENSMUSG00000029780|Nt5c3|4f57711	TRUE	unspliced
ENSMUSG00000029781	CATTTCAGCATTAAAGCCAGGAGCCAGCTTCCCTTTGCCTGTTGCCACTT	ENSMUSG00000029781|Fkbp9|8a34307	TRUE	unspliced
ENSMUSG00000029781	AAAGAGGTTGGGAGACACTTCACCATTCCATATGAACATGTACCCCTCCG	ENSMUSG00000029781|Fkbp9|ceec8c4	TRUE	unspliced
ENSMUSG00000029781	ACACTCATCAGGCACGAAGCTCTGCTGGATCTGAAGTTCCGAGCTCACAG	ENSMUSG00000029781|Fkbp9|e708800	TRUE	unspliced
ENSMUSG00000029782	GCATAATCACCCACAGAACGACTGTAATTCCAGAAGGTAGGGCTGGTAGA	ENSMUSG00000029782|Tmem209|12e26ba	TRUE	unspliced
ENSMUSG00000029782	AGGAGACAGACTAAAGCTGGCCAACTTATTGTAGCCACTGACAGGCGAGT	ENSMUSG00000029782|Tmem209|33a5595	TRUE	spliced
ENSMUSG00000029782	ACGTGTCCAAAGTTCTCAGGTCTGTCATGTAGTCCTCTTTGTCAGTGGGT	ENSMUSG00000029782|Tmem209|35ac649	TRUE	unspliced
ENSMUSG00000029784	GTTCTCATGGCTTTGCAGTGGAGACAGGGCCTTTGTCTGACTTCATAGTT	ENSMUSG00000029784|Ssmem1|66a1abf	TRUE	unspliced
ENSMUSG00000029784	AGTTCGATTCCTCGCTGTCACATTCAGTGGTGTCACTATCTTGCTGGATC	ENSMUSG00000029784|Ssmem1|85a5f13	TRUE	unspliced
ENSMUSG00000029784	TCTTTGTTCAAGGTAGGCGCTGACCAAAGCCACCTCGGAATCGGTTACTG	ENSMUSG00000029784|Ssmem1|fbdb737	TRUE	unspliced
ENSMUSG00000029787	AGGTAAAGTGTGGCTATCATGTCCATCTCCTGGAATTAGTGGTGGGTAAG	ENSMUSG00000029787|Avl9|7b9237d	TRUE	unspliced
ENSMUSG00000029787	AGACCTTGTGTCGAAAATGAAGGACAAGATCTCGAGGAGACAAACCAAGA	ENSMUSG00000029787|Avl9|8638333	TRUE	spliced
ENSMUSG00000029787	ACAGTCTCTCTGGTGATGTCGGCTTGCCTCACTTTTAATGCCTTGGCTTC	ENSMUSG00000029787|Avl9|9526282	TRUE	unspliced
ENSMUSG00000029788	GGCTCCAGAGAATGGCCATAAGGATACATGACCATCTGAGAGTAGCTGTG	ENSMUSG00000029788|Cpa5|096f10b	TRUE	unspliced
ENSMUSG00000029788	CTTTGAAGTTCCCATGGCCAGTGATGAAGTCCACAATTGCAGCTACCTCT	ENSMUSG00000029788|Cpa5|ac43581	TRUE	unspliced
ENSMUSG00000029788	GAACCTGGTCTCCTGTGAAATTCACTTGGCCCCAAGCTACAGCCAAGATA	ENSMUSG00000029788|Cpa5|d4c673a	TRUE	spliced
ENSMUSG00000029790	TCACCTCCCTCAGGTGTCTTCAGATACCAAAAACTCTGAGTTGTGAGGCA	ENSMUSG00000029790|Cep41|6490465	TRUE	unspliced
ENSMUSG00000029790	CTCCTCAGCTGTCACTTCCAGTGTTTGATCTGACAGGGAAGCGACTTGAA	ENSMUSG00000029790|Cep41|8d01b0b	TRUE	unspliced
ENSMUSG00000029790	ACCTTGGGTTCTGTGGTATCCGTCTGGTCAGATACTCAGGATTCCCAATG	ENSMUSG00000029790|Cep41|daa9f51	TRUE	spliced
ENSMUSG00000029797	AGTTGCTCCAAGCCTGTGTCATGTTCATTTCCGGGCATGTCTTCTCGCAA	ENSMUSG00000029797|Sspo|97e755c	TRUE	unspliced
ENSMUSG00000029798	GTCCAGAGCTATTGCCTCCAAATGTAAACACTTGTCCCTCCTCAGTAAGC	ENSMUSG00000029798|Herc6|13f67b8	TRUE	spliced
ENSMUSG00000029798	CTATCTGTGAAACACGGCCACCAATTCCTTCTATGAGTTGTGGGCCTCTT	ENSMUSG00000029798|Herc6|14197e7	TRUE	unspliced
ENSMUSG00000029798	TCCTGATGAGTTGGGTTGCTTGTGTGACTTGGTCCACGGCCTAAAGATAC	ENSMUSG00000029798|Herc6|3c68c53	TRUE	unspliced
ENSMUSG00000029802	ATCGGAGCTGGTGACAGAAAGAGGTAACATAGACTGGCTCTTTGAAGGCC	ENSMUSG00000029802|Abcg2|5d95375	TRUE	unspliced
ENSMUSG00000029802	AATCATACAAGCCAGGGCCACATGATTCTTCCACAGTCCCCAAGGTGACA	ENSMUSG00000029802|Abcg2|7aa34b7	TRUE	unspliced
ENSMUSG00000029802	GTTGTAGGGCTCACAGTGGTAACCTGCTGATGCAAAGTACTCCAAGGCCT	ENSMUSG00000029802|Abcg2|be201c7	TRUE	spliced
ENSMUSG00000029804	CATCTGTAACTCGGCATCAGTCTGCAGCATCTTGGTCTTAGCTTGGGCAT	ENSMUSG00000029804|Herc3|2050930	TRUE	unspliced
ENSMUSG00000029804	GACATTACATGTATGTCCGGTTCCCAGCTGACCTTTAGCTCCACAACCAA	ENSMUSG00000029804|Herc3|da7957f	TRUE	unspliced
ENSMUSG00000029804	GCCAGTTGCCACAGGAAACTTGTAATATGGTCTGCTGGTTCAGTTTCTGG	ENSMUSG00000029804|Herc3|f93d98b	TRUE	unspliced
ENSMUSG00000029810	GCAGAACGCTAGGAACAAGTTCATCATCATGTTCAGGTACTCTCTGCACC	ENSMUSG00000029810|Tmem176b|b4a77e4	TRUE	spliced
ENSMUSG00000029810	GTAGGGAACACTGGTTTGCCTGATTAAGCTGTTCACACCCAGAACGGTAG	ENSMUSG00000029810|Tmem176b|c499758	TRUE	unspliced
ENSMUSG00000029810	ATGTGTGGAGGCCACTTTGACTCCATTCACAGTCACTGTGCTCTGGACCA	ENSMUSG00000029810|Tmem176b|ff4558a	TRUE	unspliced
ENSMUSG00000029811	TCTCTAGATGCCAGGGATGGATCCTCCTCGAAGAAGTTGAATGGCCGGAT	ENSMUSG00000029811|Aoc1|27b6e36	TRUE	unspliced
ENSMUSG00000029811	TCCGTAGCACCAGCACATATCCTTTCAAACCCGCATAGAAGTTGAAGCCA	ENSMUSG00000029811|Aoc1|56753f4	TRUE	unspliced
ENSMUSG00000029811	TTGTAGAGGCTGCTGCTGTAGCGTTCAGATTCCCGATACTTTGTCACAGC	ENSMUSG00000029811|Aoc1|aaaab17	TRUE	unspliced
ENSMUSG00000029813	ATCCATGTACTTGGCCTGAGTGCCTGCAGATACATGTCCTCCGAACTGTG	ENSMUSG00000029813|Doxl1|1e98b7c	TRUE	unspliced
ENSMUSG00000029813	GAGATTGTCCGTAGCACCAGCATGTGTCCATTTGTCCCTGCACTGGAGTT	ENSMUSG00000029813|Doxl1|6c74846	TRUE	unspliced
ENSMUSG00000029813	AACCCACAGAGTTCTCAGGTGTGGTCATGTTGGTACTAGCCTCAGAACGG	ENSMUSG00000029813|Doxl1|820dccd	TRUE	unspliced
ENSMUSG00000029814	CTCCTTTCCCAATAACTCTGCCAGCAGCAAAGGACGGCACTCTGATGTGA	ENSMUSG00000029814|Igf2bp3|0c17899	TRUE	unspliced
ENSMUSG00000029814	CTGAAGTTTACGAATCCTCTGCCGTTTAGGGACCGAGTGCTCAACTTCCA	ENSMUSG00000029814|Igf2bp3|15ec716	TRUE	spliced
ENSMUSG00000029814	AGGGATTTTGCTGGGCAGCAGTTTCATCTGGGATGTAGGCAACCTTCAAG	ENSMUSG00000029814|Igf2bp3|62efe80	TRUE	unspliced
ENSMUSG00000029816	CACTGGATACAGGTGTTCATCCCATTCATTTTCATCCGAAGACCAGCCAC	ENSMUSG00000029816|Gpnmb|0c1b235	TRUE	unspliced
ENSMUSG00000029816	GCTTGCATCATCTCCCAGAGTGAAATTCACACAGTAGGTGCCAGACCCAT	ENSMUSG00000029816|Gpnmb|20b3eb7	TRUE	unspliced
ENSMUSG00000029816	TCGTTGAGGAAGTGGCTGGGATCATGAATGAGGACATCGAAGACGATGGG	ENSMUSG00000029816|Gpnmb|a3d5ddf	TRUE	unspliced
ENSMUSG00000029817	CTGCTTCCAGTATGCCTTCTGCGATTAGACATTGGAGAGTGACTCCGGCT	ENSMUSG00000029817|Tra2a|24b7d43	TRUE	unspliced
ENSMUSG00000029817	ACCTGCTCTCTGATTTTACACGAGCAGGAGTTCCCGTTGGAGATTTTGAC	ENSMUSG00000029817|Tra2a|2585fb5	TRUE	unspliced
ENSMUSG00000029817	CCGAGATCGTCTCCTATGAGAGTGTGACCTGGATCGAGTGTAGCGTCTAT	ENSMUSG00000029817|Tra2a|89bb027	TRUE	unspliced
ENSMUSG00000029819	AGATAGAGCGAGGGTCAGTCCACACAGCCCCATTCGCTTGTTACCTAGCA	ENSMUSG00000029819|Npy|84f58d6	TRUE	unspliced
ENSMUSG00000029819	CTCTTGCCATATCTCTGTCTGGTGATGAGATTGATGTAGTGTCGCAGAGC	ENSMUSG00000029819|Npy|8d946bd	TRUE	spliced
ENSMUSG00000029819	GGCGTTTTCTGTGCTTTCCTTCATTAAGAGGTCTGAAATCAGTGTCTCAG	ENSMUSG00000029819|Npy|c4d3e3f	TRUE	unspliced
ENSMUSG00000029822	GGCAGGAGTCGTCATTCAGGTTCTTGATGTCAATTTCGCCATAGTGCTCG	ENSMUSG00000029822|Osbpl3|4fa399c	TRUE	unspliced
ENSMUSG00000029822	AAAAGCAGGCAGAGTCACGTGGGTTGTGCCAATCGGGACAATTTCCATGG	ENSMUSG00000029822|Osbpl3|7cb767b	TRUE	unspliced
ENSMUSG00000029822	ACACCCACTCGTCAAAGAGTTCTTCTGACTTCACCTTCAGGTGGTAGATG	ENSMUSG00000029822|Osbpl3|9812018	TRUE	spliced
ENSMUSG00000029823	CTTTTCTTTGCCCGTGCTTTCTCGACTTCATCCATGACTTTCTGAGATTC	ENSMUSG00000029823|Luc7l2|37d3931	TRUE	unspliced
ENSMUSG00000029823	GTGGCTCTTGCATACTCTGTCATCGCTGAATTTGATTCGTTGACGAGTAG	ENSMUSG00000029823|Luc7l2|b3bcac5	TRUE	unspliced
ENSMUSG00000029823	TCGCCTGTCATTGTCATGAAGACCTAAATACGCAGAGCAGACCTCGCAGA	ENSMUSG00000029823|Luc7l2|bab9972	TRUE	unspliced
ENSMUSG00000029826	GGTGTCCTGAAGGCATGCCCATTTTCATGGCCCCAGCTTCATTTCTTTGT	ENSMUSG00000029826|Zc3hav1|15ac4f6	TRUE	unspliced
ENSMUSG00000029826	TACTCCATGTCCTGAAAGTCCATCCAAGTGGGCAATATGAACAGCTGCCA	ENSMUSG00000029826|Zc3hav1|421e5c9	TRUE	unspliced
ENSMUSG00000029826	TGATGGCCAACACCTTCCTGTCCATCAGGTTATGAGACCTGAGACAGTTG	ENSMUSG00000029826|Zc3hav1|b122de9	TRUE	unspliced
ENSMUSG00000029829	AAGCCATCCTTGGGCTCATGCCGCCAGGTCTTTGGGCTCCTCTGGAGTTA	ENSMUSG00000029829|Tmem213|1320486	TRUE	unspliced
ENSMUSG00000029829	CTGGTTTCTGTACCGCAGGATAAGTGGAAGGAGGTGAGGACCAGGCTGAA	ENSMUSG00000029829|Tmem213|31fdf49	TRUE	unspliced
ENSMUSG00000029829	AACTCCAGCCAACCGCTGCCGCAATCCAGCCATATTCATCTACGGAAGCC	ENSMUSG00000029829|Tmem213|68b94be	TRUE	unspliced
ENSMUSG00000029830	CGGATAACAGGAGACACAACTGCTATTAACATGATCTCCATGGCCTCCAC	ENSMUSG00000029830|Svopl|18bc351	TRUE	unspliced
ENSMUSG00000029830	GAAAAGACACAGGGCTCCCAAGAATGAGGCACTCATTAGGACCTGGGATA	ENSMUSG00000029830|Svopl|7a7074f	TRUE	unspliced
ENSMUSG00000029830	GGGTAGACCTCAGCAGTGTAAATGTAGATGGTGTTGAAGTTTGCTGCCAC	ENSMUSG00000029830|Svopl|d4d2a87	TRUE	unspliced
ENSMUSG00000029831	CTCGTTCGCTTTCCACCAGGACTCTGAATTTCTTGGTGCTGGCAGATCAT	ENSMUSG00000029831|Npvf|506ca32	TRUE	unspliced
ENSMUSG00000029831	CCTCTCAGCTGGGAGTATTTTCCGTCACCTTCTTTGCTGTGAAAATGAGG	ENSMUSG00000029831|Npvf|7cc588b	TRUE	unspliced
ENSMUSG00000029831	CTCATCTGTACAGAAGGTGTTTGATGTTAAGAAGCTTGAAGTTGCCACAG	ENSMUSG00000029831|Npvf|9f80955	TRUE	unspliced
ENSMUSG00000029832	ACCCCTTCCTCGTTTTCCTCCTGCTGGGAACTGTGATCCACAGCTTCGCT	ENSMUSG00000029832|Nfe2l3|284b05f	TRUE	unspliced
ENSMUSG00000029832	AGGTCCACACGGAGCCCTACCAAGCTCAACAGAATCGTGAGTTGCAGGAG	ENSMUSG00000029832|Nfe2l3|b1ab8a6	TRUE	unspliced
ENSMUSG00000029832	GACCAATGTAGATGGCTCTCGTTCCTAGCCTCGGTGATCTTCTCGGCTTC	ENSMUSG00000029832|Nfe2l3|f44c85b	TRUE	spliced
ENSMUSG00000029833	CCTGTGTTCTTTGTGTTCTAGCAGCTGGCAGTCTCGACAGGTCAGTTTAT	ENSMUSG00000029833|Trim24|2841815	TRUE	unspliced
ENSMUSG00000029833	CGTGCTCTAACTGCTTAGAAAGCCCAGCCACTTCCTGCTGTTGTTGCATG	ENSMUSG00000029833|Trim24|3a0d442	TRUE	unspliced
ENSMUSG00000029833	GCATGACTACTGGGACCTTGTGAGTAGAATCAGCTCCTGCTGGTTTGCTG	ENSMUSG00000029833|Trim24|cf7bb85	TRUE	unspliced
ENSMUSG00000029836	GAAGCAACTACAGAAAGCTCTTACTTGCTCAAAGGAATCAGTGCCTTTTG	ENSMUSG00000029836|Cbx3|8c53ceb	TRUE	unspliced
ENSMUSG00000029838	CCACAGCTGCCAAGATGAAAATCAATGCCAGGAAGGCAGCTGCAAATTTT	ENSMUSG00000029838|Ptn|61bcfc6	TRUE	unspliced
ENSMUSG00000029838	GGGCTTGGAGATGGTGACAGTTTTCTGACAGTCAGCATTGTGCAGAGCTC	ENSMUSG00000029838|Ptn|92c6870	TRUE	unspliced
ENSMUSG00000029838	TCACATTCTCCCCAAGCCTGGAACTGGTACTTGCACTCAGCTCCAAACTG	ENSMUSG00000029838|Ptn|e08492f	TRUE	spliced
ENSMUSG00000029840	CCCTTTGACAGAAGCAATTTCACGCAGGAAACATGACCCTCATAGACAGC	ENSMUSG00000029840|Mtpn|f3dd718	TRUE	unspliced
ENSMUSG00000029843	AGTCTGCAGCCGACGTGTCTTCATTGACAAAGATGAGTTCCATGGACGTC	ENSMUSG00000029843|Slc13a4|1d4f3a7	TRUE	spliced
ENSMUSG00000029843	TGCTCAGAGAAAGGCACTTGCAGATCATTTGGTCATGGTGGGATCTGTAC	ENSMUSG00000029843|Slc13a4|a8b071f	TRUE	unspliced
ENSMUSG00000029843	CCAGAATGACAATCTCCCAGGGCATAGTTTTCTGGAAGTCCTTCCACGTG	ENSMUSG00000029843|Slc13a4|cea5131	TRUE	unspliced
ENSMUSG00000029844	CCCCTGCCCACTAGGAAGCGGTCGTCGCCGCCGCAGCTGTTGGCACTGAC	ENSMUSG00000029844|Hoxa1|3cbb04e	TRUE	unspliced
ENSMUSG00000029844	ACTGAAGTTCTGCGCGCCATAGCTTGGACCACAACTCGAGTGGGAATAAG	ENSMUSG00000029844|Hoxa1|9e9055d	TRUE	unspliced
ENSMUSG00000029844	AAGGTCTGCGCTGGAGAAGACGTCTCTGAAGCAGGGGAACGACAGGCTTC	ENSMUSG00000029844|Hoxa1|e34ae5f	TRUE	unspliced
ENSMUSG00000029847	ACCATGGAGGAGATCACTCCAGCAATGATTCCAAAGACTCCAGCCAGGCT	ENSMUSG00000029847|Slc23a4|173f361	TRUE	unspliced
ENSMUSG00000029847	GGATCCTCTTCTGCCACTCCTCGATGAATTCAGGAGAGCTGGTGTTCACC	ENSMUSG00000029847|Slc23a4|501c770	TRUE	unspliced
ENSMUSG00000029847	CACATCTTGGTTTCTGTAGCACTCCACAGGTGATTTCCAGAGGAGGTCTG	ENSMUSG00000029847|Slc23a4|ddf79f7	TRUE	unspliced
ENSMUSG00000029848	GTGCAGAGATGATGCTGTTCATGGTCAGGAGGTCCATGGTCTGCTTGTAA	ENSMUSG00000029848|Stra8|00aa1f9	TRUE	unspliced
ENSMUSG00000029848	AGAGAGTCTGCCACAGGTGGGAGATGGCGGCAGAGACAATAGGAAGTGTC	ENSMUSG00000029848|Stra8|a4ebe37	TRUE	unspliced
ENSMUSG00000029848	AGTTGCAGGTGGCAAACATAGCGCTGATGTTAGACATATGCTGGGCCTCA	ENSMUSG00000029848|Stra8|df60160	TRUE	spliced
ENSMUSG00000029851	CTGAGAGCTGCACATCAGCGACAATTCTCTCAGGTCTTTGGAAAGGGAAG	ENSMUSG00000029851|Tcaf2|18a3f03	TRUE	unspliced
ENSMUSG00000029851	GCAAAGGTAAGGTCATCAGTGTGACATCCAATCTGCACCTTCAGACCTGC	ENSMUSG00000029851|Tcaf2|1e71900	TRUE	spliced
ENSMUSG00000029851	ATGGTAACAGACACAGGGCCCAGTTGACAGCCTTTGGGCACAATGATGTA	ENSMUSG00000029851|Tcaf2|af696a1	TRUE	unspliced
ENSMUSG00000029859	AAATCCCGATCAGCAGAGCTATTCCAAGCAGCAATCCAAAGATGACGGCC	ENSMUSG00000029859|Epha1|88b8520	TRUE	unspliced
ENSMUSG00000029859	TGGTTGCTCATCTCCCCATAGGGTTTGTCGCCAAAACTCAACACCTCCCA	ENSMUSG00000029859|Epha1|b42555e	TRUE	unspliced
ENSMUSG00000029859	GTCCACATAGGGTTTTAGCCACAGCTTGTCCTCTCGATCGACATTGGTGG	ENSMUSG00000029859|Epha1|c489653	TRUE	spliced
ENSMUSG00000029860	CACAGGTGTTGCACTTCTCCAAAGTGTCGGTGTAGCAGCCCTCACAATAT	ENSMUSG00000029860|Zyx|680c694	TRUE	spliced
ENSMUSG00000029860	TGCTGACACTGATGGCAAGTGAAGCAGGTGATGTGGAACAGTTGTCCCAG	ENSMUSG00000029860|Zyx|7e650fc	TRUE	unspliced
ENSMUSG00000029860	GAGTAAATTTAGGAGCCACTGGAGCAAACTTAGGTGCTGGAGTTGGTGCC	ENSMUSG00000029860|Zyx|c87c820	TRUE	unspliced
ENSMUSG00000029861	CTCCTCATCAAAGGACTGCACACCTGAGGATGTGACATCAGACACCTTCC	ENSMUSG00000029861|Fam131b|31d0a92	TRUE	unspliced
ENSMUSG00000029861	TGACTTTCCATCAGCTCCTGGTAGTTGTCACTGTAGTTGCAGTCCAGTGG	ENSMUSG00000029861|Fam131b|c745ecd	TRUE	unspliced
ENSMUSG00000029861	GGGTAGAATTGACACTCATGTCCTCACCATCCATGGAAGACCAAGCCATA	ENSMUSG00000029861|Fam131b|f5d6787	TRUE	unspliced
ENSMUSG00000029862	ATGGAGGCCAAGAAGTGAGAAGAGTGTATGAGTCTTGTGCAGGGTTGTCT	ENSMUSG00000029862|Clcn1|37dc7d9	TRUE	spliced
ENSMUSG00000029862	GGCATCAGCTCTCCAGCCATGAATTGACCCATTCCTGGTGGAAATGTGAG	ENSMUSG00000029862|Clcn1|51d1ebf	TRUE	unspliced
ENSMUSG00000029862	AGCCTTGCCATTATAAGGCAGCTCTGATAACTTTCGAGCCATGTCCTGGG	ENSMUSG00000029862|Clcn1|60cd99d	TRUE	unspliced
ENSMUSG00000029863	GAGACTTGTGTCATAGTCACAGCTCAACGGTGGGAGTACGTGCTGAATAT	ENSMUSG00000029863|Casp2|80ce47f	TRUE	spliced
ENSMUSG00000029863	TAGAGTAGTGTGGTCCACATCCCCTCCAGAGCGGAATTCCAGGTCTTTCT	ENSMUSG00000029863|Casp2|aa5a9cf	TRUE	unspliced
ENSMUSG00000029863	GCACAGAGTACTACAGTACTCAGACATCTCCTTGCATCGGTGGAATTCTG	ENSMUSG00000029863|Casp2|d94f199	TRUE	unspliced
ENSMUSG00000029864	CCAAGCGGTCAGACCCAAATAACATGTAGGTTTTACCATCCACATGGGCA	ENSMUSG00000029864|Gstk1|1e0eee2	TRUE	unspliced
ENSMUSG00000029864	GCGCTGTGGACATTCCAGCCTTCACTGCTGCAGCCAGAATGCTCTGATAC	ENSMUSG00000029864|Gstk1|25c0a16	TRUE	spliced
ENSMUSG00000029864	GGTAGCCCAAAGGCCCCATATTTGCAGGCTGCATCCGTGTTCTCAATGAG	ENSMUSG00000029864|Gstk1|3ef6a5c	TRUE	spliced
ENSMUSG00000029865	ATGGGGGACATCTAGTTCTTGGTGTTACAAGGATTTCACCTGTAACCGTC	ENSMUSG00000029865|Sval1|07427ce	TRUE	unspliced
ENSMUSG00000029865	ACAGAATCAGGAAGTGTGTAACAGCTTGGGGCTGGGAGAGAATTTGAAGA	ENSMUSG00000029865|Sval1|763f838	TRUE	unspliced
ENSMUSG00000029865	AAATGCAAGCAGTGTAAGTTGCTTTAGCAGAAAGATATTTGATGTTCGGA	ENSMUSG00000029865|Sval1|cb08b9b	TRUE	unspliced
ENSMUSG00000029866	ATCTGGCTCTTGTCAACTGTCTGCTCCATTCAGTGGGAAGCCTCTCTTCT	ENSMUSG00000029866|Kel|3d6c071	TRUE	unspliced
ENSMUSG00000029866	AAAGGGAAGGCAGCATAATGGCGCTCCAGGCATAGAAGTGCTTCTTGTAG	ENSMUSG00000029866|Kel|5d07d4d	TRUE	unspliced
ENSMUSG00000029866	AGAATGTCAAACTCCGGCTGGTCTATCTGGATGATTGGTGTATGTGGAGG	ENSMUSG00000029866|Kel|994d810	TRUE	spliced
ENSMUSG00000029867	ACCCTCTGATGAAGCCTCAAAGTGTTCTTCATACTCCTCCTCACCCTGGT	ENSMUSG00000029867|Llcfc1|29e646f	TRUE	unspliced
ENSMUSG00000029867	TGTCACCATCCAAGCTTGCACTCACTATCAGAGTCTTCACCCCCTTCACT	ENSMUSG00000029867|Llcfc1|6e92078	TRUE	unspliced
ENSMUSG00000029867	TCAAGGAGGTGGTCCTGGAGAGTTATTGCCTGGGAGATCGTGTCTTCTTG	ENSMUSG00000029867|Llcfc1|98f59d1	TRUE	unspliced
ENSMUSG00000029868	TTTCCAAGTCCTCAGAGTAGAGGCCATCTTGTTGCTGGAAGGCCTGTGCA	ENSMUSG00000029868|Trpv6|430d88b	TRUE	unspliced
ENSMUSG00000029868	CTCAGAGCCTGGACATCGTTTTCTTTGGCAGCTAGAAGAAGAGGTGATTC	ENSMUSG00000029868|Trpv6|7db6668	TRUE	unspliced
ENSMUSG00000029868	ATCTACATTGGTGAGTCGCATCACCATGGTCACCAGCACCATGAAGGCAT	ENSMUSG00000029868|Trpv6|7e7579a	TRUE	unspliced
ENSMUSG00000029869	AGCCGGAACTCTTGCTCTATTGCATTTAGTACCTCCTGCTCGTTCATGTC	ENSMUSG00000029869|Ephb6|447c605	TRUE	spliced
ENSMUSG00000029869	CCAAACTTGGAGAAGTTGTCCTGGTAGCACTCTAGTCCAATGGCTGAAAG	ENSMUSG00000029869|Ephb6|72af41e	TRUE	unspliced
ENSMUSG00000029869	AAGTTCCATGAGTTCTGTCAGCACCATGACAGGCCGACTCTTAGTGACTA	ENSMUSG00000029869|Ephb6|7dae26e	TRUE	unspliced
ENSMUSG00000029875	ATAGCCCGCTGGTTGGCGCACACGTCGTCCGACAGAACCTGGATGTGCGA	ENSMUSG00000029875|Ccdc184|212b517	TRUE	unspliced
ENSMUSG00000029875	GACACCTCCAGAGGCGCTGGCATGTCGCCGCCGTCCTTGGTCATGATCTC	ENSMUSG00000029875|Ccdc184|5ee6c5b	TRUE	unspliced
ENSMUSG00000029875	TTCAGGTGCTCCATCAGTTCCTTCATACCGCCGTTATACTCCCCAGAGAT	ENSMUSG00000029875|Ccdc184|966dfa4	TRUE	unspliced
ENSMUSG00000029885	AGACATTGCCATTGGGTAGGACTCCTCCAACTACCAGATCACTTCCCACA	ENSMUSG00000029885|Moxd2|6c834d3	TRUE	unspliced
ENSMUSG00000029885	ACTCCTTGCAGGCTTTCTCAGCTTTCTTAATGTTCTCTGGAGTCCACTCC	ENSMUSG00000029885|Moxd2|6c8d777	TRUE	unspliced
ENSMUSG00000029885	ACATGCATACACGAGAACGTGATGCACCATCGTCTCATTGCGTTCCACCA	ENSMUSG00000029885|Moxd2|97a4508	TRUE	unspliced
ENSMUSG00000029909	GCTCTGTCCCATCTCTGACTCTGCTCTTGAAATTTCCCAACATCACCCTC	ENSMUSG00000029909|Prss37|15a10c1	TRUE	unspliced
ENSMUSG00000029909	TGAAGGTGGCAGGCTTAGCTAGTTTAATAAGCATGAGGTCATCCTGTGGG	ENSMUSG00000029909|Prss37|2599917	TRUE	unspliced
ENSMUSG00000029909	CCACGCAGGGATTGAAGTTAGACTTGAGGTATGCTAAGTAGGGAGCATGG	ENSMUSG00000029909|Prss37|3bc22d6	TRUE	unspliced
ENSMUSG00000029910	GCGCTCCCACGCAGGGTGATGCCTTGCTCTCGGGCGAGCTGCTGTGCCAT	ENSMUSG00000029910|Mad2l1|230ae63	TRUE	unspliced
ENSMUSG00000029910	CAACAGATTCACTGTGGGATGGATTCCTTTAACAATGGTCACTGTAGGTA	ENSMUSG00000029910|Mad2l1|2a1784a	TRUE	unspliced
ENSMUSG00000029910	TGAGATACTTTATGAGCTCGGGGTCAGTAGTTGTAAGCAAGGTGAGTCCA	ENSMUSG00000029910|Mad2l1|a852ec3	TRUE	unspliced
ENSMUSG00000029911	ATCCATGTACTCGCCATAGTCCACTTTCCCTTCCACAAATATACGAGCCC	ENSMUSG00000029911|Ssbp1|1a887b4	TRUE	unspliced
ENSMUSG00000029911	GGTCGAAACACTGATATTCTGTGCCACGTCGTCTTCTGACTAACGTCACC	ENSMUSG00000029911|Ssbp1|7aaadc9	TRUE	unspliced
ENSMUSG00000029911	GACCTACTCGTCCAAGTAACTGAACACGATTCAGAGATCGTTCAAGAACC	ENSMUSG00000029911|Ssbp1|b5e6819	TRUE	spliced
ENSMUSG00000029913	ACCCGGGACGACTTCAGGGCGAACCTGTCTGGTACGTACATGCCCAGCAT	ENSMUSG00000029913|Prdm5|088792f	TRUE	unspliced
ENSMUSG00000029913	GGATGTGAACTCTCAGGGTCCCACTGCTGGCAAATTTCTGGCCACAATAT	ENSMUSG00000029913|Prdm5|2253157	TRUE	unspliced
ENSMUSG00000029913	CCTCGTGAACAAAGCGAAGCCAGTTGGAGTGTCTTGGGTTGGTAGCATCC	ENSMUSG00000029913|Prdm5|fe84ab2	TRUE	unspliced
ENSMUSG00000029915	CTGTTCCATAGCTCCTTGTAGGCATGGTACTTTCGTCATTTCTCCCAAAG	ENSMUSG00000029915|Clec5a|079864c	TRUE	unspliced
ENSMUSG00000029915	AGTGTGGATCCTTGTGTTGCACAATAATCCATGCTGTCTTTCCAAGGTGA	ENSMUSG00000029915|Clec5a|6b6a10f	TRUE	unspliced
ENSMUSG00000029915	GCATTCATTTCGCAGATCCAGCGATAGCTGACTTCACATGATGCAGCATC	ENSMUSG00000029915|Clec5a|82d8c53	TRUE	unspliced
ENSMUSG00000029916	AACAAGTGCATGACATGGTATGTGCTCTAGGAAGCAAACAGGAGGGCTGG	ENSMUSG00000029916|Agk|63eff89	TRUE	unspliced
ENSMUSG00000029916	GATTTCGAAGCGTTTTAAAGAATGCAGTCATCTTCTCCGCTGCCCGCCGC	ENSMUSG00000029916|Agk|648501e	TRUE	spliced
ENSMUSG00000029916	AGTGCCCGCCACGCTGTCGCTCACTGGGATGTGCTCGGCAGCATTTGCTC	ENSMUSG00000029916|Agk|f4ca7a0	TRUE	unspliced
ENSMUSG00000029917	CAAAGCTCATAACCGATTTTCCCGTAGAGGACAGAGAGCAGCAACAGTGG	ENSMUSG00000029917|Qrfprl|12f0e7f	TRUE	unspliced
ENSMUSG00000029917	CGATGAACTGAGCGCGCGTCAGGTTGTGCAGCCGAAGCAGCGCCGAGAGC	ENSMUSG00000029917|Qrfprl|24f36bb	TRUE	unspliced
ENSMUSG00000029917	AGCTAACTTTGCCCTCCTGTGCATCACCATAGCTCCTGAACTTCCATGCT	ENSMUSG00000029917|Qrfprl|918ccab	TRUE	unspliced
ENSMUSG00000029919	GGCCTCTTTAGTATCCAGGCAGAAATGGCAGGGATAGCTTGGACTTTGTT	ENSMUSG00000029919|Hpgds|17cae54	TRUE	unspliced
ENSMUSG00000029919	GCCAAATGGAAGAGTTGGCTTGATTTTAGGCCAGTCAGCTTGTTCTATTC	ENSMUSG00000029919|Hpgds|9af0916	TRUE	spliced
ENSMUSG00000029919	CACCACTGCATCAGCTTGACATTGCTCCAACGCTGTCTTCCCAGCCAAAT	ENSMUSG00000029919|Hpgds|f3c279b	TRUE	unspliced
ENSMUSG00000029920	TTCATATTGGGAGGAACCACCACCCTGAGGGGGCTGACAGCTTTCAATGA	ENSMUSG00000029920|Smarcad1|02ec847	TRUE	unspliced
ENSMUSG00000029920	GGTGCTTCCTCAATCTTACTCCTTTTCTCAAAGCGAAAACGGTCCAAGTT	ENSMUSG00000029920|Smarcad1|c526a93	TRUE	unspliced
ENSMUSG00000029920	CTTCAGCATTCTCCTCTTCAGCACTAAGAGAAATTGGTGACGAAGGACGG	ENSMUSG00000029920|Smarcad1|d136e8e	TRUE	unspliced
ENSMUSG00000029922	GAACCTGCTCCTACAGTTGGAAAGCTTGGGTTTCGTGACTCAGCTTCGCC	ENSMUSG00000029922|Mkrn1|e650481	TRUE	unspliced
ENSMUSG00000029923	AAGTCCACCCCAATGGTGTTCTGCTGGGACTCACTGTAGACTCCAGATTT	ENSMUSG00000029923|Rab19|25e1424	TRUE	unspliced
ENSMUSG00000029923	GGATCCAGTGAGGGACAGATTCGAATGTGGACCGCCGTGTGAGATCATAA	ENSMUSG00000029923|Rab19|3f99850	TRUE	unspliced
ENSMUSG00000029923	TCGCCATGAGCACAAAGACTTCATCTATGTTCCTGGACTCCTTGGCGGAT	ENSMUSG00000029923|Rab19|9e3419d	TRUE	unspliced
ENSMUSG00000029924	CAATGAATAGCTGAAGAACGTGAGCAGGAACACAGCAAGGTGGTGATGGC	ENSMUSG00000029924|Slc37a3|2c38912	TRUE	spliced
ENSMUSG00000029924	GAGAGCTCCTCTCTGCAAAAATCGTGGCCAGGCCATGCTCTTCCCACCTC	ENSMUSG00000029924|Slc37a3|c72cb70	TRUE	unspliced
ENSMUSG00000029924	CATTTGGGGTCCACTGCTTAGAGATACTGACTTTCACATTGCTAAATGTT	ENSMUSG00000029924|Slc37a3|ed0b7e0	TRUE	unspliced
ENSMUSG00000029925	CCAACTTCTCCAGTCTTGAGAAAGCTGACATGGAGTACCATTTCAGGAGG	ENSMUSG00000029925|Tbxas1|002d0dc	TRUE	spliced
ENSMUSG00000029925	CCACACAGAGGCCCGTATCGCTCTCGGAGTTCCAATTGGCTCTCCCAAAA	ENSMUSG00000029925|Tbxas1|67d720e	TRUE	unspliced
ENSMUSG00000029925	CAGTCACTATGGTACCACTGACTTCAAACTTGAGAAGCCCCAACACTTCC	ENSMUSG00000029925|Tbxas1|e7e19b8	TRUE	unspliced
ENSMUSG00000029992	AGCTGGATTTTGCAGGCGTTGGCTTCCCAGTCTTTGTCATTGCCTCCGTC	ENSMUSG00000029992|Gfpt1|65ae4d6	TRUE	unspliced
ENSMUSG00000029992	CTCTGAAGGCCTTTGATTAGTGTCTCCAAGATTTCTCGTCTTGTTCGAGG	ENSMUSG00000029992|Gfpt1|74313ec	TRUE	unspliced
ENSMUSG00000029992	TGACAGGATTGGGTTCTCCATGTGTCGCCCAACGGGTATGAGCTATTCCA	ENSMUSG00000029992|Gfpt1|a19d1d6	TRUE	unspliced
ENSMUSG00000029993	GGCCTTATTCTAGTATCTAGCAGTTCTTTAATCATTGCCACGACTTCGTC	ENSMUSG00000029993|Nfu1|8b86b01	TRUE	unspliced
ENSMUSG00000029994	TCTGGGCATCTTCAGTTGCGTTGAATCCTGAAGCAGCTTTCACGGTTCCT	ENSMUSG00000029994|Anxa4|2fad1a0	TRUE	unspliced
ENSMUSG00000029994	ACTCCGCATGCACTTCACTATAGCCAACAGGGCATCTTCAAAGCTTCCAG	ENSMUSG00000029994|Anxa4|41a8e75	TRUE	spliced
ENSMUSG00000029994	AAGGATGTGTCAGAGCAGATGTCCTCTTCAAGGCTCCTTCCATATTGCTG	ENSMUSG00000029994|Anxa4|68c68d0	TRUE	unspliced
ENSMUSG00000029998	TAATAGGCGGAGGAAGTACCACCGATTCCAGCACCGACTATTGCGATCCT	ENSMUSG00000029998|Pcyox1|0b5ecba	TRUE	unspliced
ENSMUSG00000029998	CCTCTTCTCTCTCAAACACGTCAATCTTCACGTCCTTCCCAAATTTCTTC	ENSMUSG00000029998|Pcyox1|b52cf59	TRUE	unspliced
ENSMUSG00000029998	GCTGCTCTCCTCAAACACCAGAGACTTTCCATTGTACACGCCCACCAGGC	ENSMUSG00000029998|Pcyox1|dadc901	TRUE	unspliced
ENSMUSG00000029999	ACCACAGCCAGGAGGTCTGCATGCTCACAGCGAACACCCACGTACCCAGA	ENSMUSG00000029999|Tgfa|333c1f4	TRUE	unspliced
ENSMUSG00000029999	TACTGAGTGTGGGAATCTGGGCACTTGTTGAAGTGAGACACCACTGCAGC	ENSMUSG00000029999|Tgfa|8f42013	TRUE	unspliced
ENSMUSG00000029999	CTCCAGAGCCTGGCACACAGCTAACAGGATACCCAGCGCTAGCAGAGCGA	ENSMUSG00000029999|Tgfa|f2d33f5	TRUE	spliced
ENSMUSG00000030000	GGTCCAAGGCACTTCTGCAAGTTGATTCGGTCAGCTTCCTGCTCCATTTC	ENSMUSG00000030000|Add2|48d106f	TRUE	unspliced
ENSMUSG00000030000	CGAAGTCGCAAGTACTCAGGATCATCTTCAGAGAACCGGTCAAAGTAGTG	ENSMUSG00000030000|Add2|5b6ab2c	TRUE	unspliced
ENSMUSG00000030000	ATCAGGAAGTGGTCCTGCTCCTTGCTCACTCTCAGCGTGACGTAGGTGTC	ENSMUSG00000030000|Add2|67338b0	TRUE	spliced
ENSMUSG00000030001	GTTGGGTAGCATTTCCCAAGAGCTCTCTAGTCGAGGACACATGAGGGTCA	ENSMUSG00000030001|Figla|a4dcca8	TRUE	unspliced
ENSMUSG00000030001	CTGCTCCTCAGGGCTTTGTTTCTCTGAGACCTTCGCTTCTTCCAGAACAC	ENSMUSG00000030001|Figla|db0e43b	TRUE	spliced
ENSMUSG00000030001	AGGATATCAACTTTACTGGGCTTCCTGCTCTGTGGTAGAAACGGCACCAG	ENSMUSG00000030001|Figla|deb23c5	TRUE	unspliced
ENSMUSG00000030002	GTAGACTTGCTCCGTAGGATCTGCTGAGTCTTCAAGGCCATCTGTCCTAG	ENSMUSG00000030002|Dusp11|2601721	TRUE	unspliced
ENSMUSG00000030002	CCCCGGCAGCTGTTGAACAATTCAATTGCATCATCTGGCCTCATGCCTTC	ENSMUSG00000030002|Dusp11|65f929b	TRUE	spliced
ENSMUSG00000030002	ATCTGCAAATGAGGTAGCCAGTCCTATTTAAGCCATGGGTGCAGTGGACA	ENSMUSG00000030002|Dusp11|f87bd92	TRUE	unspliced
ENSMUSG00000030004	ACCCAGAAACCTGAGCCACGGACACTCAGGTAGGACTTGGTGATGTCAGC	ENSMUSG00000030004|Nat8|21358da	TRUE	unspliced
ENSMUSG00000030004	GCTGTAGTAGAGAGTCACAGCACCTTGCTGCAAAAGGCCAGTCACAAGGA	ENSMUSG00000030004|Nat8|58f1c96	TRUE	unspliced
ENSMUSG00000030004	AGAAACATCCACAAGCCATGTGAGTATGTCCACGAAGGATTCACCTGTCT	ENSMUSG00000030004|Nat8|eca4152	TRUE	unspliced
ENSMUSG00000030007	AACCCAGCATAAGAGAAAGTCTTCTTGAACGCAACACCAGCAACTAGCTG	ENSMUSG00000030007|Cct7|c466b9d	TRUE	unspliced
ENSMUSG00000030008	CTGTGAAGATGTATCGAATATCCCCAGGACTCAGCACTTGGAAGTATAAG	ENSMUSG00000030008|Pradc1|17972b6	TRUE	unspliced
ENSMUSG00000030008	TGACTGGGATAGAGATGATGGCCCATGGTAGCCCGTGCTGTTCCAGAGAA	ENSMUSG00000030008|Pradc1|30a5117	TRUE	unspliced
ENSMUSG00000030008	AGGTGAATCTGCTCATACCGTGTGTGAAATATCCCACCAAAGTCCTTGGC	ENSMUSG00000030008|Pradc1|dad2bea	TRUE	spliced
ENSMUSG00000030016	CCACATGCTCAGGAGCCATACTTATGGAGAGCTGATTTCCATCCATGGAT	ENSMUSG00000030016|Zfp638|68a3b29	TRUE	unspliced
ENSMUSG00000030016	GTAGCCACGAAGCTTTCACAATCCCAAAGGGAGACCGAATAGGCAAGTCA	ENSMUSG00000030016|Zfp638|e0859df	TRUE	unspliced
ENSMUSG00000030016	TGGCCTTTGAAGTGGAAAGGTCCCTCGAGGATTAAACCTGGGTCTCGACA	ENSMUSG00000030016|Zfp638|fc617c0	TRUE	unspliced
ENSMUSG00000030017	CCATATCTGCATCATACCAGTTTTTAGATACACTAAACAAGGCATAGCAA	ENSMUSG00000030017|Reg3g|5e49c97	TRUE	unspliced
ENSMUSG00000030017	GGGTCATGGAGCCCAATCCATACATATTGGCCACTGTTACCACTGCTTTT	ENSMUSG00000030017|Reg3g|82546a7	TRUE	unspliced
ENSMUSG00000030017	CTTGGGGCAGCTGCTACGTGAAGATGGGGCATCTTTCTTGGCAACTTCAC	ENSMUSG00000030017|Reg3g|84bdaa5	TRUE	unspliced
ENSMUSG00000030019	ATGCGGTTGATGCCATCGTCACTGATATGGCAAGAGCAAAGGGAGAGGGA	ENSMUSG00000030019|Fbxl14|0161a14	TRUE	unspliced
ENSMUSG00000030019	AGATGTGCTTCAGGGAAAGATCCGTGAGTTTCTGGCAGTCCTGAAGAGTG	ENSMUSG00000030019|Fbxl14|4961ff1	TRUE	unspliced
ENSMUSG00000030019	GGCTATGTACGCCAGACTCTGATCTCCCACCTTGTCACAGAACGACACAT	ENSMUSG00000030019|Fbxl14|52835dc	TRUE	unspliced
ENSMUSG00000030020	ACTGTAGGACGTTCTGATGTTGCACTGGCTGAGAAGCTGCAAAGGACTCT	ENSMUSG00000030020|Prickle2|6086f8e	TRUE	unspliced
ENSMUSG00000030020	AGTCGTCATCTGAGGTTGAACTCCTCTGGAAGTCAAACATGAGCTTGCTG	ENSMUSG00000030020|Prickle2|ba121e0	TRUE	unspliced
ENSMUSG00000030020	GTCTGTTCCGTGGGTGTCATGTCTTCTGTGTATTTCAGGGAACTGAGTGG	ENSMUSG00000030020|Prickle2|db0a6b2	TRUE	unspliced
ENSMUSG00000030022	GGATAGTCAGAATTCATCCCTGCACAGAATACCTTTAGCGGCTTCCCTCT	ENSMUSG00000030022|Adamts9|4959148	TRUE	spliced
ENSMUSG00000030022	ATGGCTGTTTTGATGCCTCCTCCACACGTTCTTGAGCAGGTCCCAAAGTG	ENSMUSG00000030022|Adamts9|777c00b	TRUE	unspliced
ENSMUSG00000030022	TAGTAGGCTGTGTTTCCTGCCACTCTGCAGAACAACTTGCACCGGTCCTT	ENSMUSG00000030022|Adamts9|d2ba717	TRUE	unspliced
ENSMUSG00000030029	AAACAAGCAAGTGCTGGGCTTCAGTAGATATGGCGTCTTCCATGAGCTCT	ENSMUSG00000030029|Lrig1|a9bdd0e	TRUE	unspliced
ENSMUSG00000030029	ACACCAGCGAGGTCAGGACAATACTGCACACCACAGCAATGGTGAAGATG	ENSMUSG00000030029|Lrig1|aeb8364	TRUE	unspliced
ENSMUSG00000030029	AGAGGAGAGGTAGCTTGGAACATCTGGAGGCACAATGGTTTCATCTGTGT	ENSMUSG00000030029|Lrig1|f253ac1	TRUE	unspliced
ENSMUSG00000030031	GGTGTTGGAGGGTTCTCCACAACTTTTGACTATGGCCTGTGCAAACTGAG	ENSMUSG00000030031|Kbtbd8|703c999	TRUE	unspliced
ENSMUSG00000030031	GTGCTCCACAGCATTATGAAACTCCATTGCAACTGGCATGGCACACACAG	ENSMUSG00000030031|Kbtbd8|ca4147c	TRUE	unspliced
ENSMUSG00000030031	CCACAGACTTCAGTGAGTTTCTTCCATCACCTTCGTAAACACGCCCTCCA	ENSMUSG00000030031|Kbtbd8|f9d519c	TRUE	unspliced
ENSMUSG00000030032	TTCCCACACAGATGAAGTGGACGCTGGCAGCAATTCCTCGGGCAAACATA	ENSMUSG00000030032|Wdr54|470165a	TRUE	unspliced
ENSMUSG00000030032	AGAGCCACTTTCTGGGTTTCTGTTCAGCTTCCAGATGTGCACAAAGGTGT	ENSMUSG00000030032|Wdr54|af5b9e5	TRUE	unspliced
ENSMUSG00000030032	CACCACACACCTGGGTGTCAGAAATACATTCACCATGGCAGTGTTCCACC	ENSMUSG00000030032|Wdr54|bd7bb71	TRUE	unspliced
ENSMUSG00000030034	TTGATCTCCTTCTTGAGGTCTCCGTTGTCATCCAGCTCTCCCTTCTCCAG	ENSMUSG00000030034|Ino80b|3400fa3	TRUE	unspliced
ENSMUSG00000030034	TCCAGAGGTACGCCTTCCATAGGTTCCTCTTCATTATCCACCACCATCAG	ENSMUSG00000030034|Ino80b|39eabec	TRUE	unspliced
ENSMUSG00000030034	AGCCGTAGCTGCAGGTTGATGCGGTAGCACTGTAGGCTGCAAAGGGCCTG	ENSMUSG00000030034|Ino80b|837b97e	TRUE	unspliced
ENSMUSG00000030035	ACCATGAGATGGGGTCTAAGAGGGTGCAGGTAAAGTCAACTGCATCTACG	ENSMUSG00000030035|Wbp1|0b65e84	TRUE	unspliced
ENSMUSG00000030035	GACAAAGAGTAGAATGGTCATGTTCAGGAACTTCAGAGTACCTTTGGCTC	ENSMUSG00000030035|Wbp1|2670de5	TRUE	unspliced
ENSMUSG00000030035	TTGAAGGCGCTGAGGAGGCGAAGGTCAAGCAGTGAACCGGTTGGAACAGG	ENSMUSG00000030035|Wbp1|a391b62	TRUE	spliced
ENSMUSG00000030035	TAAGCCAACAAGTTGATTTCACGCTGCCGCTGTTGCTGTTGCAGCCTGAG	ENSMUSG00000030035|Wbp1|a7d7b7a	TRUE	unspliced
ENSMUSG00000030035	AGTCTCCCCACAGCAATGACCAGTCTCACAGAGGTAGGGCTGGGTATTCA	ENSMUSG00000030035|Wbp1|cb388d0	TRUE	unspliced
ENSMUSG00000030035	CTCCCTGGGGGTTTCACTACGCCTCTGGTAACTGGAGAGCCACTGCAGGC	ENSMUSG00000030035|Wbp1|fd8f323	TRUE	unspliced
ENSMUSG00000030036	GTGGAAACAGGGCAGGGTCCATTTTCTGTTCAGACCCTTCCATGCTAGTG	ENSMUSG00000030036|Mogs|0460d66	TRUE	unspliced
ENSMUSG00000030036	CCGATCTCTGGTAGTAGGACCTCTTGCCCATCTGTCACCACGTAGAAGAA	ENSMUSG00000030036|Mogs|82adabb	TRUE	unspliced
ENSMUSG00000030036	CCTCGACTTGAGCTGTACTGCTTTTGTGTGGTTCCCAAAGTCAGCAAAGA	ENSMUSG00000030036|Mogs|a34ee49	TRUE	unspliced
ENSMUSG00000030041	TCAGATGTGAGTACAAGTGGCTCCCAACATGCAGAGGGTTGTAGGTGAGC	ENSMUSG00000030041|M1ap|25dc1af	TRUE	unspliced
ENSMUSG00000030042	CTCCCCTCCGGGAGCCTCTTCCTCTCTGGGCGTCCCGCTCCCAGCAGCCG	ENSMUSG00000030042|Pole4|0b2ffdf	TRUE	unspliced
ENSMUSG00000030042	AGGGTCTGCCTTCACCAAGGCCTTTACTCTCGCCAGAGGCAGCCTCGAGA	ENSMUSG00000030042|Pole4|9a7c0d8	TRUE	unspliced
ENSMUSG00000030042	TAGAAAAGCGAATTCATCCACAGCTTCTATTGCATTATCCAAATCTCTCC	ENSMUSG00000030042|Pole4|c9a96ce	TRUE	spliced
ENSMUSG00000030043	ACAGTCACACAGATGTGGTACGCTTTCTCGTAAGTCCTGTTGGGATGTTC	ENSMUSG00000030043|Tacr1|0f34ab9	TRUE	spliced
ENSMUSG00000030043	GGTAGGTTGCACAAACTGGTTAGACTCAGAAGTGTTGGTGGAGGTGTTGG	ENSMUSG00000030043|Tacr1|76efe2b	TRUE	unspliced
ENSMUSG00000030043	TAGGCCAGCATGTTAGAGTAGAAGCTGGAGCTTTCTGTCATGGTCTTCGA	ENSMUSG00000030043|Tacr1|80af0d5	TRUE	unspliced
ENSMUSG00000030046	CAGCGTCTTGAGAAACTCGTTCTTCATGCTCTGCAGCAGTGTGTTGAAGT	ENSMUSG00000030046|Bmp10|48b0460	TRUE	unspliced
ENSMUSG00000030046	AGGTCCGGTCTGTGGCGAATTTGTTGTAGAGCTCCAGCATGTACTCTGGT	ENSMUSG00000030046|Bmp10|7efa788	TRUE	unspliced
ENSMUSG00000030046	CCTCAGCTTGGTTTTGTCTGCTTTCTATGTGGATCTCCAGCTGATGGGTT	ENSMUSG00000030046|Bmp10|ef66f38	TRUE	unspliced
ENSMUSG00000030047	GCTTCCAGCCTCCATTTCAGAGTCTGTGCTAACAAGAGCATCTCTCTTGG	ENSMUSG00000030047|Arhgap25|8908576	TRUE	unspliced
ENSMUSG00000030047	ACGGCACAGTTCAGCTGGATTTCATGCAGAAATCTGCAGATGTAGCTCAG	ENSMUSG00000030047|Arhgap25|aacee8f	TRUE	spliced
ENSMUSG00000030047	GGATCCGTCTTTGTCTTGGGCTTCTCCATCGACTTCACAAACTCCTTGAC	ENSMUSG00000030047|Arhgap25|d0e84ae	TRUE	unspliced
ENSMUSG00000030048	TTAGCTGCCAGGAGGTCGTTCTTGTAGTCCATGACTCCATCCCATTCACT	ENSMUSG00000030048|Gkn3|33f7ae2	TRUE	spliced
ENSMUSG00000030048	AAGAATGGAAGGCGCAATAAGGCGTCTCATGTTGTCTCTCTCCAGCGAAT	ENSMUSG00000030048|Gkn3|878c50e	TRUE	spliced
ENSMUSG00000030048	GACGGCTCTGCACAGGTCTTTGATTGGCACTCCGTATTGGGCCAAGTTTT	ENSMUSG00000030048|Gkn3|e0e48cd	TRUE	unspliced
ENSMUSG00000030049	CTTCTCGTAGAGGAACCGTTGGAGTTTGTCCAGAGCAGGGATGGCTTTGT	ENSMUSG00000030049|Gkn2|159b3eb	TRUE	unspliced
ENSMUSG00000030049	ACAGGCTCCAGTGCTCACCTCTTTTGGCTTTGTAGCCACCTCACCCTCAT	ENSMUSG00000030049|Gkn2|aee8412	TRUE	spliced
ENSMUSG00000030049	TTCGTGATCAGAGACTTCAGAGGGTTGTACCTGACCCAGGTATACTCTGG	ENSMUSG00000030049|Gkn2|b9cdc07	TRUE	unspliced
ENSMUSG00000030050	TATTCCAGGAGTCCCAGCCGTTATTGTTGTCGATATTGGCCACGTTGTGC	ENSMUSG00000030050|Gkn1|1fe5ca5	TRUE	unspliced
ENSMUSG00000030050	ATGTATTCAGGTCCTCCACTCTGGTAGGGTTGACGGAGTACATCAAGTCC	ENSMUSG00000030050|Gkn1|4e85f29	TRUE	unspliced
ENSMUSG00000030050	AGGGCATGGCATCCTTGTTCATTCTGTGCACAATGCATGACTTCTTGGAG	ENSMUSG00000030050|Gkn1|4f3207f	TRUE	unspliced
ENSMUSG00000030051	GGTTATTTCAGGGCTTCCTTGCAGCTGTGAGGCACCAGTTGTCTTATCAG	ENSMUSG00000030051|Aplf|697b2f6	TRUE	unspliced
ENSMUSG00000030051	CCGAGGACTGGTAGAAACATGGATTCCTATGGATTGGCTTGATTCGAAGC	ENSMUSG00000030051|Aplf|779e106	TRUE	spliced
ENSMUSG00000030051	CTGGTCACTTAGACTTTCCGCCAACATCCAAGCTGGGAGGATTCTTTTCC	ENSMUSG00000030051|Aplf|b370c3c	TRUE	unspliced
ENSMUSG00000030054	CAAGTCAGGGCTGGCACAGTACACATGCATTAGGGCCTCGGGCATGTGGT	ENSMUSG00000030054|Gp9|2f8a3ec	TRUE	unspliced
ENSMUSG00000030054	CAGTTCCTGGACTCTGTAAATGTGTTCAATAGACCAGCCAGCAGAATCAG	ENSMUSG00000030054|Gp9|45d2e38	TRUE	unspliced
ENSMUSG00000030054	CCCTCACAGTTCACCTTTAACCCCATGGTTTCCAAGGACTGGCAGGTACA	ENSMUSG00000030054|Gp9|7f11c43	TRUE	unspliced
ENSMUSG00000030055	CTCTTGCTGATGTCGTACGCAAGGATAGCCCCATTGGCACTTCGGTAGTA	ENSMUSG00000030055|Rab43|0b91f2d	TRUE	unspliced
ENSMUSG00000030055	ACGATGTTGGAACCCGCGTACTTCCTCACATCCTCGATCCAGTGAGGCAC	ENSMUSG00000030055|Rab43|2748f72	TRUE	unspliced
ENSMUSG00000030055	TGTCCAGCTGGATGTGGTCTGTGTTCTTCTCACTGAACATGGGACCTCCG	ENSMUSG00000030055|Rab43|66c730f	TRUE	unspliced
ENSMUSG00000030055	TCCAGCTCCTTTCCTGTCCCAGCTCAGCCCCTCTCTAGGCAGGTTTAGGA	ENSMUSG00000030055|Rab43|f9fe6c8	TRUE	unspliced
ENSMUSG00000030056	GAGTCGCTTGGCTTCTTCACTCTGTGCCTGCAGGGTCTCACTTGCATATT	ENSMUSG00000030056|Isy1|7aea3bd	TRUE	unspliced
ENSMUSG00000030056	GGTCTCCGTTCCTTGACTTTTCCCTCTTCCAGCTGAGCTTGACGAAACCT	ENSMUSG00000030056|Isy1|a486fd8	TRUE	spliced
ENSMUSG00000030056	CCAATGATCTGCCGTCTCCACTTCTCCGCTTTCGGCAACTCAGTACATTC	ENSMUSG00000030056|Isy1|fcddd10	TRUE	unspliced
ENSMUSG00000030057	ACTCACCACAGCGGTAGCAGATGTCAGGGAGAGACGAGGAAACAAACTGG	ENSMUSG00000030057|Cnbp|4727f0d	TRUE	unspliced
ENSMUSG00000030058	CCCCTGGTTTATGAGATAAAGGATCTTGGTGAGGATGTGAGCACATTTCC	ENSMUSG00000030058|Copg1|7d2231f	TRUE	unspliced
ENSMUSG00000030058	TCAGCGATGCAGGACATCTCCTTGATGGTCAAATAGCACATGCGGCGGAG	ENSMUSG00000030058|Copg1|a276663	TRUE	unspliced
ENSMUSG00000030058	GATCATTGGACTGGAAGAGCTTGGTCATGGCAAAGAAAGCCTCAGTTGCT	ENSMUSG00000030058|Copg1|d047d6d	TRUE	unspliced
ENSMUSG00000030059	GGGACCCCAGAGTTGCTTGTAAGTTTTCTATCTGTCGCAGCAACGGTCTG	ENSMUSG00000030059|Tmf1|0eecedf	TRUE	unspliced
ENSMUSG00000030059	AGCTGCACGTTCTCTTTCAACTGCTGCAGCCAACAAGGTCTGTGATTCAC	ENSMUSG00000030059|Tmf1|5fd3a0b	TRUE	unspliced
ENSMUSG00000030059	AATGACGTCTGCATGAGGTGAAGACTCGACTTTGCATCCGAAGTCTCTTG	ENSMUSG00000030059|Tmf1|f0248a3	TRUE	unspliced
ENSMUSG00000030060	TCCTGCTGTGGATGTCACTCAAACCTCTGCAGGAATCCACAGTGATGATG	ENSMUSG00000030060|Hmces|30b376b	TRUE	unspliced
ENSMUSG00000030060	CCTTGTTGTCAGAGCTGTCTGAAGCATCGTTCCCACCTGACTTCTCTGTC	ENSMUSG00000030060|Hmces|711932a	TRUE	spliced
ENSMUSG00000030060	CTGCCACTCGTAGAATCCATCTGCTAAAACAACACACCGCCGTCCTTTCC	ENSMUSG00000030060|Hmces|c5fd1ca	TRUE	unspliced
ENSMUSG00000030061	GGCTGCTCTTTAGGCCATTGCAACATCCTCACATACTCGATACAGTGTTC	ENSMUSG00000030061|Uba3|791fe4f	TRUE	unspliced
ENSMUSG00000030061	CCTGTTCTTCCCCTCTAATGTGGCTGTGATAGCCGGAGACTTCATTTGCA	ENSMUSG00000030061|Uba3|bbb4066	TRUE	unspliced
ENSMUSG00000030061	TCCCTTTAAAGCCTTCTGTCCCCCCATCTATCAAAGGTACAATGGAGCTT	ENSMUSG00000030061|Uba3|f8b4525	TRUE	unspliced
ENSMUSG00000030062	CTTGCCACTGTTGAGGGTAGAGATATCCCGGGACTGCTTGTATCTATTGA	ENSMUSG00000030062|Rpn1|6d766ae	TRUE	unspliced
ENSMUSG00000030062	CCTGAATGTGTTGCTCGACGAGATTCTTCTTGTAAGCCACAATCACCGGG	ENSMUSG00000030062|Rpn1|e414c07	TRUE	unspliced
ENSMUSG00000030062	GTTTTCCTGAGCTGAGCTTCTCGTTTTCCAGGTACGTATCCTTCTTGAGC	ENSMUSG00000030062|Rpn1|e675c5a	TRUE	unspliced
ENSMUSG00000030064	AAACAGGCCACTCTGTCCAAAGGTTCTTCTAGACACTGAAATCCTTCGGG	ENSMUSG00000030064|Frmd4b|2e234aa	TRUE	unspliced
ENSMUSG00000030064	AGGGATGGATGTTCCTGAAGGGTTTTGGTTGGAAAGACTGGCAGTGTCTT	ENSMUSG00000030064|Frmd4b|631f2c6	TRUE	unspliced
ENSMUSG00000030064	TTTTGCTCCTCCATGCCTTCCGAGTCCTGAGAACCTGAGGATATCAGGCT	ENSMUSG00000030064|Frmd4b|7b641c4	TRUE	spliced
ENSMUSG00000030067	CTCTTTCGGCTGTTTTCCAGCATGTTGCTGTTGGAGAAGTTGAAGCTGCA	ENSMUSG00000030067|Foxp1|7d1cb2a	TRUE	unspliced
ENSMUSG00000030067	TGTCACTTCTTTCCAGAGCTGCTGCAGTTCCGTTGGAATCATGCCTTGAG	ENSMUSG00000030067|Foxp1|8360957	TRUE	unspliced
ENSMUSG00000030067	AGCGCATGCTCACTGTTGAGATGTTTTAGAAAGGCTGGGAAGTCGTCACA	ENSMUSG00000030067|Foxp1|9fcc15e	TRUE	spliced
ENSMUSG00000030069	TGGCCCATAGGTGTGCAGATCCTTATGCTCTTAACCCAGATACTGACAGC	ENSMUSG00000030069|Prok2|1bb4230	TRUE	unspliced
ENSMUSG00000030069	ATCATGTTGGTGTAAGGTTATCTTTAATGTCAGGAGAGCAATGGTCTAGA	ENSMUSG00000030069|Prok2|506e6c0	TRUE	unspliced
ENSMUSG00000030069	CTGTCTCAAGTGAGCTAGCCAAGTTTTTTGTCATACAGGCCTTGCTCAGT	ENSMUSG00000030069|Prok2|593aab3	TRUE	unspliced
ENSMUSG00000030069	AGATAGAAACGTTACTTGGAAAGTCAAGGAAGGGGGAGAACATTTCTTTC	ENSMUSG00000030069|Prok2|685a3e5	TRUE	unspliced
ENSMUSG00000030069	ATTACAAGTGAGACTCGACGGACATTGTGCAGCGGAGGGTCGCATTTCAA	ENSMUSG00000030069|Prok2|689909e	TRUE	unspliced
ENSMUSG00000030069	TCCGGGCCAAGCAAATAAACCGGTTGAAAGAAGTCCTTAAACACGCCAAG	ENSMUSG00000030069|Prok2|b5af28b	TRUE	unspliced
ENSMUSG00000030074	GTGAAGATGTGAAAGCGCATCTTCCTGTGGCTGAAAAGCACAGCTGACTT	ENSMUSG00000030074|Gxylt2|77032d2	TRUE	unspliced
ENSMUSG00000030074	AGCAGCAAGCTGGGTGGAGTTAAACTGCCTCAGAAGCTTCCAGATGTCGT	ENSMUSG00000030074|Gxylt2|ac1671c	TRUE	unspliced
ENSMUSG00000030074	GGTCTCCCCATGTGATGGCACTTTTATACTTCTGGTAGAGTGGAAGCAGC	ENSMUSG00000030074|Gxylt2|e2eef8d	TRUE	unspliced
ENSMUSG00000030075	GAGCACAGCTGATGTCTGATTTCCTGCCACTTTCACTTTGCGGGATGATT	ENSMUSG00000030075|Cntn3|4a383a5	TRUE	unspliced
ENSMUSG00000030075	GGTTCCACCTTAGCTATGTAGAGGTGTCCTGTCTCTTGAGAGACAAATCG	ENSMUSG00000030075|Cntn3|9264599	TRUE	unspliced
ENSMUSG00000030075	CCAACCTCACAGTTGAACCTTTAGCTGCTGGAAGAGTCTCTGGAAACTGG	ENSMUSG00000030075|Cntn3|c489fce	TRUE	unspliced
ENSMUSG00000030077	CTTTGTACTCCAGTCCTGGCCCATTCTGTTCCATGGATTTCAAAGGCTCC	ENSMUSG00000030077|Chl1|3bc7511	TRUE	unspliced
ENSMUSG00000030077	GTACCCTCTTAGAAGTCCGTGTACTGTTTCCTTAGGAATGGATGACCAGG	ENSMUSG00000030077|Chl1|6b1224d	TRUE	unspliced
ENSMUSG00000030077	TCAGGGCTGGAGCCTAGTTGATTGATGGCTTGGACCTTGACATCATAAGG	ENSMUSG00000030077|Chl1|d3b40ea	TRUE	unspliced
ENSMUSG00000030079	TGTGGGGTCCGTCTCTGGGTGCGCCTCCATCCCAACGTTACTTCATGTAC	ENSMUSG00000030079|Ruvbl1|07fa475	TRUE	unspliced
ENSMUSG00000030079	CCACCATGGAGGTTTGATAATTTACAAAGAAACTGTAACACTGCAAAGCA	ENSMUSG00000030079|Ruvbl1|a3e449c	TRUE	unspliced
ENSMUSG00000030079	CGTGGTGCTCTTCACCTCCTCAATCTTCATTTTGCCGAGTGTCTAGGAAC	ENSMUSG00000030079|Ruvbl1|e50d615	TRUE	unspliced
ENSMUSG00000030082	CTGGCTTCTGAATTTCCGGCAAGATGACACAGAATGGCTTGATGACTTCC	ENSMUSG00000030082|Sec61a1|b8434f8	TRUE	unspliced
ENSMUSG00000030083	ACCAGCTTCTCTATGACTTTGGCCATATACTCGGTACACTGGTCCTCCAG	ENSMUSG00000030083|Abtb1|68d0a05	TRUE	unspliced
ENSMUSG00000030083	CAGAAGGTACATGTCAGCCACACTCAGAACATCGTAGGCCAACTCAGGAG	ENSMUSG00000030083|Abtb1|c9b66ce	TRUE	unspliced
ENSMUSG00000030083	CTTGGAAGCCACAAATTCAGACACCTTCTCGCACTTAGCCTCCAGGTCAT	ENSMUSG00000030083|Abtb1|d2dd39d	TRUE	spliced
ENSMUSG00000030084	ACCATGGTGGTGTCATTGTACACCATGCAGCTATTTTCCCTCTCAATGCC	ENSMUSG00000030084|Plxna1|90a2689	TRUE	spliced
ENSMUSG00000030084	CTCATCCTGGTACACAAAGCCAAACATGTCAGCATCTTCCTCGTTGGCCA	ENSMUSG00000030084|Plxna1|e996d90	TRUE	unspliced
ENSMUSG00000030084	CAGGGTGAGGTAGTATACGAACTGCTCGCTGCGGAAACTGTACACATAGT	ENSMUSG00000030084|Plxna1|f8e5bdd	TRUE	unspliced
ENSMUSG00000030086	CTGCCAACTGCTCCTGTTGGAACTTCTTAAGATCCTCCTTCACTGCTGAG	ENSMUSG00000030086|Chchd6|4039b79	TRUE	spliced
ENSMUSG00000030086	AGTGCTCACACAGTGCTGGTATGCCTTGACCAGGTCCGAGCACAGAAGCA	ENSMUSG00000030086|Chchd6|4c5e829	TRUE	unspliced
ENSMUSG00000030086	GAGCAGAAGACGAAGGACCAAAACCAGGAACCAGCTGTTCCCCTGCTGAA	ENSMUSG00000030086|Chchd6|ef97e21	TRUE	unspliced
ENSMUSG00000030087	TCCCCTGACAGAAATTCAGGGAAGCAGAAATGTTCCTCCTTCACAGGCAC	ENSMUSG00000030087|Klf15|25a786d	TRUE	unspliced
ENSMUSG00000030087	CAGGTTCAAGTTGGAGGATGGTACCACTTGAGGCAGGAGTGCAAAGGTCT	ENSMUSG00000030087|Klf15|63def96	TRUE	unspliced
ENSMUSG00000030087	CTGCAGCCTGGGAAAGTGCATTTGTGCATTTTGAGAAGTTCTGCTGCTGG	ENSMUSG00000030087|Klf15|ec52cf2	TRUE	unspliced
ENSMUSG00000030088	CTGTAGAGTCTTCTACCTCTGGGACATTGGGCAGAATTCGCATCCAAGAG	ENSMUSG00000030088|Aldh1l1|71b6f94	TRUE	unspliced
ENSMUSG00000030088	GAGGCTGGCATCATCTTGCCATCTTCCAGCTGGATATTCTTCACCAGCAA	ENSMUSG00000030088|Aldh1l1|8076258	TRUE	unspliced
ENSMUSG00000030088	AGGTGGTGGCCATGTAAACATCCTCATTTTCTAACTCCAGCCCGTCACAC	ENSMUSG00000030088|Aldh1l1|cb3346d	TRUE	unspliced
ENSMUSG00000030089	GATGTTATCAGGGTTGACCCCAAACTTCCGAGCACCAATCACTATGCAGA	ENSMUSG00000030089|Slc41a3|57e01a0	TRUE	unspliced
ENSMUSG00000030089	TCAGGATCTTCATGATGGGCGGGTTCTGCTTGGCAATGAAGAGCCACAGA	ENSMUSG00000030089|Slc41a3|5899a33	TRUE	unspliced
ENSMUSG00000030089	GCCACCAGGTACAGCAATATGAAGATCTTGCTGTTTGTCACTGACTGGCC	ENSMUSG00000030089|Slc41a3|6f30f4d	TRUE	unspliced
ENSMUSG00000030091	ACGAGGAATGTGGCCGTGTAGTTGTCTAGAGCTTCATCCAGAGTCACCAG	ENSMUSG00000030091|Nup210|051c9b6	TRUE	unspliced
ENSMUSG00000030091	ATCCATTGGCCTCTGTATCCTTCACAATTGTCCAGTCGAAGACCAGTCCT	ENSMUSG00000030091|Nup210|44f073b	TRUE	unspliced
ENSMUSG00000030091	CTGCATCATGGCTCCAATGATCAGTGTCACCTTCCTGGGTATCAATCTGA	ENSMUSG00000030091|Nup210|c2b25d2	TRUE	unspliced
ENSMUSG00000030092	TCTACTCAGAATGGTGCCCACAGGATTGGTGGCCAGACACTGGTATATGC	ENSMUSG00000030092|Cntn6|4dc9f36	TRUE	unspliced
ENSMUSG00000030092	CAGCATCTGCTCTGGTAACATTGCATATCTTAAGGCTGCCATCCTCCAAG	ENSMUSG00000030092|Cntn6|aa35e23	TRUE	unspliced
ENSMUSG00000030092	TTGGATGATTCTACAAGAGCCACCCTTTCTTTCATCCAGGCGGTTGTGCC	ENSMUSG00000030092|Cntn6|f61c930	TRUE	unspliced
ENSMUSG00000030093	AGCTTCATGTTCTCCTCCAGGATCTTCCGACCCGCCTCGTTATTGTGTAA	ENSMUSG00000030093|Wnt7a|6a0056b	TRUE	spliced
ENSMUSG00000030093	AACTGACACTCGTCCAGGCCCATTTGGGAGCCTTCTCCTATGACGATGAT	ENSMUSG00000030093|Wnt7a|d901d3a	TRUE	unspliced
ENSMUSG00000030093	CTTGATCTTCAGAAAGGTGGGCCGCTTGTTTCGACTGGCACGCACAGGCT	ENSMUSG00000030093|Wnt7a|f9663b1	TRUE	unspliced
ENSMUSG00000030094	CGCCTCTTCCGAGTCATCTTAGTGTACTCGGACTTCTGTTCTGGATCCTC	ENSMUSG00000030094|Xpc|b0bc9cd	TRUE	unspliced
ENSMUSG00000030094	TCAGGGCATACAGAGGGTGGTTCTTGTATGTGCTGATGGAGGTGGGCAAA	ENSMUSG00000030094|Xpc|d132e44	TRUE	unspliced
ENSMUSG00000030094	GAAGGTTCCGATGAACCACTTTACCAGGTTTGAAAGGTAGTAGGCATCCC	ENSMUSG00000030094|Xpc|e2be52e	TRUE	spliced
ENSMUSG00000030095	ACAGCTGGTAGATGGACCCCATAATTTGGGTCAGACAAGAGCTTGGAAGT	ENSMUSG00000030095|Tmem43|4552cd1	TRUE	unspliced
ENSMUSG00000030095	CCTCCACTCTGTGTTGTAGGAGTACTTTGTCTCCTTCTTCACCTGTCCGT	ENSMUSG00000030095|Tmem43|8d44484	TRUE	spliced
ENSMUSG00000030095	AAGGCAAAGGCTTTCAGGCCAATGTTGACAAGGTCTCGGAAGACAGGAAA	ENSMUSG00000030095|Tmem43|b930407	TRUE	unspliced
ENSMUSG00000030096	AGGATGTGATCTGTCCTTCGACTTCAACAAACTGGCTGTCCAGTCCAAGC	ENSMUSG00000030096|Slc6a6|2619477	TRUE	spliced
ENSMUSG00000030096	ATCATGGTCTCCACAATGACGTGACTGGGTTTCATGAGTGCGCCGTTCAT	ENSMUSG00000030096|Slc6a6|6df26b1	TRUE	unspliced
ENSMUSG00000030096	ACGTTCAGGAGGGACACAATGACGATGGATGCGTAGCCAATGCCAGAGAA	ENSMUSG00000030096|Slc6a6|6e4ef17	TRUE	unspliced
ENSMUSG00000030101	CTGCACATCGGAATCCCAGGTTGGATGCAGAGCTATCTGGTGTGTTCTGG	ENSMUSG00000030101|Sumf1|56d4905	TRUE	unspliced
ENSMUSG00000030101	ACTTCTCAAAATCCGCATTGCTGACTTCATAGGCGTCCATGTAAAAGCCA	ENSMUSG00000030101|Sumf1|a4c2985	TRUE	unspliced
ENSMUSG00000030101	ACAGCGGTACCTATAGCAATAGGACTTATGGCACATGTAGGATCCACCCT	ENSMUSG00000030101|Sumf1|e5e26b5	TRUE	spliced
ENSMUSG00000030102	AAGTGCGATGGCCAGCAGAATGCTTTCATGGAATACTCGGTCACTGGATG	ENSMUSG00000030102|Itpr1|8ddc9b4	TRUE	unspliced
ENSMUSG00000030102	CTTGGTGTCCATGACCATGATGTCCTCTTTCTCTGGCTCTGCCTGCTTCA	ENSMUSG00000030102|Itpr1|ae1f47e	TRUE	unspliced
ENSMUSG00000030102	TTCTGTTCCCCTTCAGAATCGCTGCTGACCAGGGACATGGCTCTCATTCT	ENSMUSG00000030102|Itpr1|c70093e	TRUE	unspliced
ENSMUSG00000030103	ACTTGTACACTTGGTACATGTGGGCAAAATCCATCCCTGACAGGTCTCCG	ENSMUSG00000030103|Bhlhe40|36be8da	TRUE	spliced
ENSMUSG00000030103	AGCCGGTGCGGCAGTTTGTAAGTTTCCTTGCTGTCTTCGCTCCGTTTTAT	ENSMUSG00000030103|Bhlhe40|388825a	TRUE	spliced
ENSMUSG00000030103	CTGCTGCTGATCAATTAGATTTGTCAATGCTTTCACGTGCTTCAACGTAA	ENSMUSG00000030103|Bhlhe40|fb55542	TRUE	unspliced
ENSMUSG00000030104	CCGCTGTGCAGGTCTCATTATTGCTGTCAGGAGGAACACCTGTCTTCAGA	ENSMUSG00000030104|Edem1|517a7f4	TRUE	unspliced
ENSMUSG00000030104	GCTTTCCATCCGGTCTTCTTTAGACTTGTCTATGACGTGATGCAGCGTAG	ENSMUSG00000030104|Edem1|b401f99	TRUE	unspliced
ENSMUSG00000030104	CTGAGCTCCTGAGACTTAGGTCTGTGTACAAACTTTTCCTCTTGGTCCCG	ENSMUSG00000030104|Edem1|c057de2	TRUE	unspliced
ENSMUSG00000030105	GTGACGTTGCCTTTAGTTACTTTCCTCATGTTGAAGCCCACTGTGGGTAT	ENSMUSG00000030105|Arl8b|2284e3a	TRUE	unspliced
ENSMUSG00000030105	AATCCCTTGTAACTGTGGTTTATCTAGAAGATTATGCAGTTCATTTCGAG	ENSMUSG00000030105|Arl8b|3e114bd	TRUE	unspliced
ENSMUSG00000030105	ATCCTTTTCTTTGCAAGAAATTGAATAGCAGCAAATTTCTCTATCCTGAA	ENSMUSG00000030105|Arl8b|d03acc6	TRUE	unspliced
ENSMUSG00000030107	CTGAGTGACAGATCTTTTCCGTCCTCGAGTTCCTGGCAGAGAATCTCATG	ENSMUSG00000030107|Usp18|6094107	TRUE	unspliced
ENSMUSG00000030107	AACTCTTTGGGCTGGACGAAACATCTCAAGGCATCCTCCAGGGTTTTCAG	ENSMUSG00000030107|Usp18|b3a851f	TRUE	spliced
ENSMUSG00000030107	CTGGTCCTTAGTCAGGTTCCAGATTGTAAGGTAGAGTTGAGCAGCATCGT	ENSMUSG00000030107|Usp18|d2a76f3	TRUE	unspliced
ENSMUSG00000030108	CTTGTTGTAGGTCAGTGGCGTGTATTTGATCAGGGAGAACAGGAAGGTCG	ENSMUSG00000030108|Slc6a13|3bf1e54	TRUE	unspliced
ENSMUSG00000030108	CATGAAGAAGAAACAGCAGGCCCACAACGGTGAGAAGGGTAACATCACCA	ENSMUSG00000030108|Slc6a13|9d3b19b	TRUE	unspliced
ENSMUSG00000030108	AGAGTCCTCAGCTTGTAGATGCTCCAGGCAGGAATGCAGATCATGGAGGA	ENSMUSG00000030108|Slc6a13|cfd7aaa	TRUE	unspliced
ENSMUSG00000030109	AAATGAGTCTCCTTCTCCCAGGCAATGAGTTCTTGTTTGGCTGGAGAGGA	ENSMUSG00000030109|Slc6a12|6d132a9	TRUE	unspliced
ENSMUSG00000030109	CCCGATGTAATACCCAAAACCCGTCTCTCCCAGAATTCCATGACAGGCGA	ENSMUSG00000030109|Slc6a12|bd33061	TRUE	spliced
ENSMUSG00000030109	CATCTTGTTGGTCCATTGGCCACGATCCTTCACCTGGTCCTTGCCTTTCT	ENSMUSG00000030109|Slc6a12|ebdd74c	TRUE	unspliced
ENSMUSG00000030110	AGGAACTGTGGTCCAGGCTCTGATTGAGGTAGAGAAGGCCAGTAGTCTCA	ENSMUSG00000030110|Ret|0683e08	TRUE	unspliced
ENSMUSG00000030110	AATTCCCACTTTGGATCCTCCGGGATCTTGAAAGAGTCCACAGGAACCTG	ENSMUSG00000030110|Ret|3e76030	TRUE	spliced
ENSMUSG00000030110	ACTGATGTTGGGACAAAGGAACTGCACGGGTAACATGTGGAAGTGGTAGA	ENSMUSG00000030110|Ret|eaf5efb	TRUE	unspliced
ENSMUSG00000030111	CCACATCTGATGGCAGTTTCAGAGATATCTGTTCCGATACCTCAGCACCT	ENSMUSG00000030111|A2m|50fc0e9	TRUE	unspliced
ENSMUSG00000030111	TTTGAGATCCTCACAAGTCCCAGGCAGAGTCTGCACCACCAAAGCAAATG	ENSMUSG00000030111|A2m|968d514	TRUE	unspliced
ENSMUSG00000030111	CTTCCCATAGGTGTATATGCCACACACGGACACATTCATCTCTTCCTCCA	ENSMUSG00000030111|A2m|ca71bc4	TRUE	spliced
ENSMUSG00000030114	CAGCCATCAATGTTCCTCAAGCCGATCCAGTAAAAGTCCTGACCCAGGTA	ENSMUSG00000030114|Klrg1|4841d36	TRUE	unspliced
ENSMUSG00000030114	CACCGCACCTCTGTATCAAGCTGTTGGTAAGAATCCTCAAGCTGAGCGCT	ENSMUSG00000030114|Klrg1|768287a	TRUE	spliced
ENSMUSG00000030114	TCACTCCCTGGTTGTCCGGAAATGTAAGGAGATGTGAGCCTTTGTCTGCA	ENSMUSG00000030114|Klrg1|97ea4c6	TRUE	unspliced
ENSMUSG00000030116	ATTCATATTTTCACAGGGAGGAAGTCGGAAGTAGTTGGAGCGCCGAAGTC	ENSMUSG00000030116|Mfap5|8c97c58	TRUE	unspliced
ENSMUSG00000030116	GATGCTGATTGCCAAGACAAGCAGCAAGGCCTTCTGCCCCAAGAACAGCA	ENSMUSG00000030116|Mfap5|e8d1f2b	TRUE	unspliced
ENSMUSG00000030116	CGATGGACAGAGTACAGTCTTGTACAAGCAAACTTCTCATCCCGGCACTC	ENSMUSG00000030116|Mfap5|fc26c80	TRUE	unspliced
ENSMUSG00000030117	GTCGGAGAATGACGTTCTTATCACTATCCTGATAGAGCATGGAGATGGGC	ENSMUSG00000030117|Gdf3|66c78b3	TRUE	unspliced
ENSMUSG00000030117	GTGAGGTGAAGGCGCTTTCTCTAATCCCAGAAACTGCAAAAGGTCAGAGT	ENSMUSG00000030117|Gdf3|dc7de07	TRUE	unspliced
ENSMUSG00000030117	ACCCAGGTCCTGGAAGTTGATGAACAGCTGATGACGGTGGCAGAAGTTCC	ENSMUSG00000030117|Gdf3|f10af6b	TRUE	unspliced
ENSMUSG00000030120	AAATGCTGCTGCCTCACTTTCATCCAGGTTGATGTAGTCCTGCCGCTCTT	ENSMUSG00000030120|Mlf2|13043a4	TRUE	spliced
ENSMUSG00000030120	AGGATGTGAGCCCTATCCCGAATGTGATGCCCAATGGACATCTGCTCTAG	ENSMUSG00000030120|Mlf2|aca24cb	TRUE	unspliced
ENSMUSG00000030120	GGGGCAGAGCGCATCTCCGACGTCTCCTGGTAAACCTTGGGCGCGCCGTC	ENSMUSG00000030120|Mlf2|bc84377	TRUE	unspliced
ENSMUSG00000030122	GAGAGATGGAAATGAGAGGCTGGGTCAAAGGACAAGGGTCACAGCTCTGG	ENSMUSG00000030122|Ptms|20b9e7d	TRUE	unspliced
ENSMUSG00000030122	TTGGCACTCAGCTCGGCCGCTGCCTCCACGCTCTTCTCCGACATGGTGCC	ENSMUSG00000030122|Ptms|6834d0e	TRUE	unspliced
ENSMUSG00000030122	TTTTCTGTCTTCTGCCTCTTGGGGTCTGCTTCATCCTCCTCTTCAGCAGT	ENSMUSG00000030122|Ptms|d66c221	TRUE	spliced
ENSMUSG00000030123	TAGACTTGTCCAATTCGGCTGCAGTCGTAGATGGTGAAATTGGCTGAGAC	ENSMUSG00000030123|Plxnd1|7a3726a	TRUE	unspliced
ENSMUSG00000030123	AAGTCTTTCACTCTGCCCAGGGTACTGTCCTTCTTGTCTGTGAGGCTCAT	ENSMUSG00000030123|Plxnd1|9cf96ac	TRUE	spliced
ENSMUSG00000030123	CTCTCCTGGGTGATGTTTGATCCACTTCTCCCTCTTGGCTGTGGAGAACT	ENSMUSG00000030123|Plxnd1|9de87f9	TRUE	unspliced
ENSMUSG00000030124	CTGAAGGAGCAGTTCAAAAGGACCCAATCAGACAGCTTGAGGACTCCTGA	ENSMUSG00000030124|Lag3|027def7	TRUE	unspliced
ENSMUSG00000030124	CCTCTATCTTCCTCTGAGCCGGAAATGGCTGAATCCCATGTTCTAAGGCA	ENSMUSG00000030124|Lag3|06b283a	TRUE	unspliced
ENSMUSG00000030124	AGAACGAGAACGAGATGGCCTCCTTTAAGGTCACCTGAGATTCTCCTAGC	ENSMUSG00000030124|Lag3|3880d62	TRUE	unspliced
ENSMUSG00000030125	GCCCTCTACCTTCTTCAGCAGGTTTTGAGCCAGGTAGAGATTCTTCAGCT	ENSMUSG00000030125|Lrrc23|51dc441	TRUE	spliced
ENSMUSG00000030125	ATAGCGAAGATGGATATAGGAGCGCAGTAAGGAGATGTCTGTGAGGTCCC	ENSMUSG00000030125|Lrrc23|c17a8d0	TRUE	unspliced
ENSMUSG00000030125	ATTGCTCCTCAAGTTGAGGTACTGCAGCGACTTCATTTCCTGGGAGAAGC	ENSMUSG00000030125|Lrrc23|e4523f0	TRUE	unspliced
ENSMUSG00000030126	ACTGCCATGACAGCAAGGAGGATATTGATGAGTTTGCCCAGAAGGTTTCG	ENSMUSG00000030126|Tmcc1|2398d5b	TRUE	unspliced
ENSMUSG00000030126	AGTGCATCAAACCCTGAGCTCTGCATGTCGAGGGTGTTGGTTTTGGAGCT	ENSMUSG00000030126|Tmcc1|2c460ce	TRUE	unspliced
ENSMUSG00000030126	AAAATCCACCTTTGACGCTGTCCACTACACCTTCACTGAAGCCAGTCACC	ENSMUSG00000030126|Tmcc1|60ffd05	TRUE	unspliced
ENSMUSG00000030126	GCTTCTGATTTGCCCCGCCTACTATGCAAGCTTGTCCCTCTCTTCATCTT	ENSMUSG00000030126|Tmcc1|cc39812	TRUE	unspliced
ENSMUSG00000030126	CATCACAGAAGAGCTGGTAGGAGCATCAGTTGTGGATGAAGACCTGGGTC	ENSMUSG00000030126|Tmcc1|d083fc1	TRUE	unspliced
ENSMUSG00000030126	CAGATCCACTTCAGGCTCTGGATCTGTCTGAATCTGCTGCACATCGTGTG	ENSMUSG00000030126|Tmcc1|e1229b8	TRUE	unspliced
ENSMUSG00000030127	GTGACAACTGACAGATGTCGAAGCTTATTCTTCTGTGCGTCAGTCAGTGG	ENSMUSG00000030127|Cops7a|a5a6b2d	TRUE	unspliced
ENSMUSG00000030127	AGTAGTCCGCATAGGTCCCATAGGCAAACACTGTGAGCAGCCGGAAGGTG	ENSMUSG00000030127|Cops7a|ceeac84	TRUE	unspliced
ENSMUSG00000030127	AGAGAGCCACGAAGGACATCAGCATACACAGCCTCGATCACAAGGTCTTC	ENSMUSG00000030127|Cops7a|f5dc5e9	TRUE	unspliced
ENSMUSG00000030131	AAATTTCCCACGAGGCCCTGACATTGGAGCAGAGTCAAAACAAATTTTAG	ENSMUSG00000030131|Mug2|3d35849	TRUE	spliced
ENSMUSG00000030131	GCTCAGGGCTTTGGAGACAACAGGATGCTTTATGTCATTGTGGAACAATG	ENSMUSG00000030131|Mug2|58a1e89	TRUE	spliced
ENSMUSG00000030131	GGTTGAGGTCTTTTACTTGATCCCTTTTGCAATGTCCCAGAAACTTCACT	ENSMUSG00000030131|Mug2|79275bc	TRUE	unspliced
ENSMUSG00000030134	GTCCACTCCTTCAACAGCTGCACAATCTTGGTCGAGAAGGACTTCAGCTT	ENSMUSG00000030134|Rasgef1a|5f1a772	TRUE	unspliced
ENSMUSG00000030134	AGGGACATTCTACCTGTGTCCATGTCATGAACTCGTGGATCTGTCTGGAA	ENSMUSG00000030134|Rasgef1a|8bef649	TRUE	unspliced
ENSMUSG00000030134	GACCTTCACTTTCAAAGGAGGCGATGAAGAGAGCTTCCTCGCTGTAGATG	ENSMUSG00000030134|Rasgef1a|cf1585e	TRUE	spliced
ENSMUSG00000030137	CTGAAGAAGGTGGTAAAGGAGTCGTCATCGTTGATCTTGCTGGCCTGAGT	ENSMUSG00000030137|Tuba8|87f2d97	TRUE	unspliced
ENSMUSG00000030137	CACTTCACCATCTGGCTGTTGGGCTCGAAACAGGAGCTAGTTATCTCTGC	ENSMUSG00000030137|Tuba8|b2ec725	TRUE	unspliced
ENSMUSG00000030137	ATTCGGTCCAGCACCAGATCGATACTCTCCTTGCCCACCGTATAGTGCCC	ENSMUSG00000030137|Tuba8|ca4259f	TRUE	unspliced
ENSMUSG00000030138	CTGAGAAAGGCCTCTGCTGCTTTTCTGGAAAGGTCTTCCTTCCACTTCAG	ENSMUSG00000030138|Bms1|0b12340	TRUE	unspliced
ENSMUSG00000030138	TATCCAGGTCAAGGACAACTCCAGTGGCAGCAATCCGAAACTCAGGCATT	ENSMUSG00000030138|Bms1|68c2995	TRUE	unspliced
ENSMUSG00000030138	CTTTGCCTGCCTTTGCTTGAGTCTTGGGTTTGTTCTTAAATGGCAGAGCC	ENSMUSG00000030138|Bms1|ce682d3	TRUE	unspliced
ENSMUSG00000030142	TGTCTGAGCAATTCTTTAAACTTGATGACCAGGTCAAGGTTGTCGTAGAG	ENSMUSG00000030142|Clec4e|89f37bf	TRUE	unspliced
ENSMUSG00000030142	CTTCCTGGAGTTTGAAGAGTCCCTTATGGTGGCACAGTCCTCCACCAAAA	ENSMUSG00000030142|Clec4e|97c24cb	TRUE	unspliced
ENSMUSG00000030142	AGTCCAGAGGACTTATTTCTGGCATCTCACAAATCCAAGGCATACTGTAG	ENSMUSG00000030142|Clec4e|ab08397	TRUE	unspliced
ENSMUSG00000030144	GTTAAATGGCGTCTTGTCCACCCACTGCCATTGGCCTTCCACATTCTCAT	ENSMUSG00000030144|Clec4d|6164c5c	TRUE	unspliced
ENSMUSG00000030144	CGTGTGGTAGTCTGACAGTTTCACCACACTTCCTCTCGTCCAGCGTAAAA	ENSMUSG00000030144|Clec4d|a89d5e4	TRUE	unspliced
ENSMUSG00000030144	CTGTTCTGCTTCGGTGTTGATGGTCACCAGATGACTGCTCATCCCTGAGC	ENSMUSG00000030144|Clec4d|d518b39	TRUE	unspliced
ENSMUSG00000030145	CTCGTGTAAGCTTCCTGATGGACGATGAAAGCTGTACCGTCACAGAAGAG	ENSMUSG00000030145|Zfp248|003affc	TRUE	unspliced
ENSMUSG00000030145	AGAGAGCTGGCTTTCCCCAAGTTCTGTTACTCACTTTATACTCTTGGGCG	ENSMUSG00000030145|Zfp248|11110bc	TRUE	unspliced
ENSMUSG00000030145	TAGAGAGTCTCCCCTAGCTGAGAGTTCTGACTTGTACAAAGGGCCACTTC	ENSMUSG00000030145|Zfp248|dd4af26	TRUE	unspliced
ENSMUSG00000030147	TATGTGCAGGTCAATGGTTTCTTGTATCTGACTCTTGAAGATATGACTCA	ENSMUSG00000030147|Clec4b1|7277ca7	TRUE	unspliced
ENSMUSG00000030147	ATATCATTCCAGCCCCATCCAATATTCCGACGGTAATATACTGTAACACA	ENSMUSG00000030147|Clec4b1|7c1ed9a	TRUE	unspliced
ENSMUSG00000030147	GTCTCAGGGACCAGGAGACTGCCTTCCCTTGTAGCTGTCTTTCCTGAACC	ENSMUSG00000030147|Clec4b1|8a58efb	TRUE	spliced
ENSMUSG00000030148	CCTTGTTCCTTCTCTAAGGCTCTATAGTATATGAGAACCAATCACTGTGA	ENSMUSG00000030148|Clec4a2|bdf52da	TRUE	unspliced
ENSMUSG00000030148	AGATATCGTTCCAGCCCCATCCAGTCTTCCAACGGTAAATTATTGTAGCA	ENSMUSG00000030148|Clec4a2|c15a672	TRUE	unspliced
ENSMUSG00000030149	ATATCCAGTTGTTAGGGCATGGGCCACAGTAGCCCTCTCTTGAGGAAACT	ENSMUSG00000030149|Klrk1|1bfa718	TRUE	spliced
ENSMUSG00000030149	ATTTGCTGGGATCTGGACCAGTCCCATCCAGTGATAGGACTTAACCAGCT	ENSMUSG00000030149|Klrk1|7f4fa9b	TRUE	unspliced
ENSMUSG00000030149	AAGCCTTAAAGCTTGAGCCATAGACAGCACAGGATCCTTTTGGTATTTCC	ENSMUSG00000030149|Klrk1|922150a	TRUE	unspliced
ENSMUSG00000030154	AAATGGCGTCTTCCATAGAGCAGGCATCTCGACCTTCTGCCCAAGGTCTG	ENSMUSG00000030154|Klrb1f|3ec540b	TRUE	unspliced
ENSMUSG00000030154	CCCTGGACACCTAAATGGCTTTACATTGCCATGGACCTTTGATGTGTCCA	ENSMUSG00000030154|Klrb1f|4301930	TRUE	unspliced
ENSMUSG00000030154	TAGGAATCTCACTAAGACACTGAGTCCAATCAGGCTCAAGAGAAGAAGGA	ENSMUSG00000030154|Klrb1f|91102dd	TRUE	spliced
ENSMUSG00000030155	CTTGAGCATACAGCATAGCAAGGTTCACAGCTCTCCATGACTGGTTTTTT	ENSMUSG00000030155|Clec2e|4db5964	TRUE	unspliced
ENSMUSG00000030155	GTCTGGGGCAGTGAGGTCTGTCTTCAGCATGCCCATGGAAGCCTCTTCAA	ENSMUSG00000030155|Clec2e|770de69	TRUE	unspliced
ENSMUSG00000030155	TTTTATGTATATCCCCACTGCTGTTGTAGATCCCCCTGTTACTCAAGTAG	ENSMUSG00000030155|Clec2e|823df4d	TRUE	unspliced
ENSMUSG00000030156	CCGTCAAGTTGAACCAGCTGTTAAATTCTTTGCCATTTGCCCATTTCCAT	ENSMUSG00000030156|Cd69|2b144a3	TRUE	spliced
ENSMUSG00000030156	CGCTTCAGAAACGTCATGTCCTTTTCTGAATCAATTACAGCAAGAGTAGC	ENSMUSG00000030156|Cd69|8581a32	TRUE	spliced
ENSMUSG00000030156	TCATTCTTGCAGGTAGCAACATGGTGGTCAGATGATTCCAACTTCTCGTA	ENSMUSG00000030156|Cd69|b67611a	TRUE	unspliced
ENSMUSG00000030157	CCATAGTAGCAGTAAAGCTTAGCACAAGACTCAGGGGAGATGGTTCCGTG	ENSMUSG00000030157|Clec2d|1a9e20f	TRUE	unspliced
ENSMUSG00000030157	ACATCCGAAGTGAATAGATCCTGGTACTGCTGATCCCGTTGTTGTTCAGG	ENSMUSG00000030157|Clec2d|7cebc8b	TRUE	unspliced
ENSMUSG00000030157	GGGCTGCCTGTGGGACTAAGCATAGGTAGGGAAGCCTTTGTGACACACAT	ENSMUSG00000030157|Clec2d|fe2078b	TRUE	unspliced
ENSMUSG00000030158	ATTGCCATGTCTTGGGACAAGGGTTGCATTTATGGTCAGAAGCGTGGATG	ENSMUSG00000030158|Clec12b|ab248d1	TRUE	spliced
ENSMUSG00000030158	AGATCCCTTTCTTCGGTGCTGTCAATCTTCACCAGAGTGGCATTCTTGTC	ENSMUSG00000030158|Clec12b|e05967e	TRUE	unspliced
ENSMUSG00000030158	TCTTGCAGAGTCCTGAAGCATCAGTGTCGCATAGGTCACTTCATCAGACA	ENSMUSG00000030158|Clec12b|ec3f4df	TRUE	unspliced
ENSMUSG00000030159	GAGTTCTGGCGTGATAATCCAATCCAACGGACTGAAGTAATCCTTTCTGC	ENSMUSG00000030159|Clec1b|81c6695	TRUE	unspliced
ENSMUSG00000030159	AATTGTTGCAGAGTCGCTGAGAGATTTTCCTTCTCCGCCAGTAGATACTT	ENSMUSG00000030159|Clec1b|85e827b	TRUE	unspliced
ENSMUSG00000030159	AAGTGCTCTTTGTCTTAATTTCTGATTGTCTAATCAACTCTTGGCAGAAT	ENSMUSG00000030159|Clec1b|ce57f7c	TRUE	unspliced
ENSMUSG00000030160	GAAGCGGCTCATGCGAAGAGCTTCCTCGTAGCCTGGGAGTGTGTCCACAG	ENSMUSG00000030160|Tmem52b|3130cdf	TRUE	unspliced
ENSMUSG00000030160	GGAGAGTGCTGTCATGGTCAAAAGCAATGACAGTCACTTCATAAGGCGGC	ENSMUSG00000030160|Tmem52b|480d183	TRUE	unspliced
ENSMUSG00000030160	CTTTTCCTCTGGAACGGAGGGTAAATCAGGAACTTTCTGCCCACACCTTG	ENSMUSG00000030160|Tmem52b|f2505a1	TRUE	unspliced
ENSMUSG00000030161	AAGAAGAATAAGGCGTCCTCAGGTCTCAGGTGGATCCTCTTCCGGATTAA	ENSMUSG00000030161|Gabarapl1|18f5845	TRUE	unspliced
ENSMUSG00000030161	ATCACTGTAGGCCACATACAGAAAATAGTCTTCCTCGTGGTTGTCCTCAT	ENSMUSG00000030161|Gabarapl1|379edc6	TRUE	unspliced
ENSMUSG00000030161	TTCCTCTTATCCAGATCAGGGACCCTGGCTTTAGGAGCCTTCTCCACGAT	ENSMUSG00000030161|Gabarapl1|8c783c2	TRUE	unspliced
ENSMUSG00000030162	TTTTCAGCGAACACAGCTCCGTCTTGAAGGTATGCACAGTTGCCTGATGA	ENSMUSG00000030162|Olr1|4d1f39d	TRUE	unspliced
ENSMUSG00000030162	AAAGGAGTTCCATTCTCCCATAGCCATGGTTGGCCAGGCTTCTTCCGATG	ENSMUSG00000030162|Olr1|8afeba7	TRUE	unspliced
ENSMUSG00000030162	ATCATCTGCACCATTAATTTGTAGTAACTGGCCACCCAAAGATTGGCAGG	ENSMUSG00000030162|Olr1|a4b0db2	TRUE	unspliced
ENSMUSG00000030165	AAATCTTTTGAGGGAACTGTGCCATCCTCCCATAGCCAGGCATTTCTTTT	ENSMUSG00000030165|Klrd1|0ce8bed	TRUE	unspliced
ENSMUSG00000030165	CAGCAGAAACGCTTTTGCTTGGACTGTAAACAATGCAGTGCTCTGGCCTG	ENSMUSG00000030165|Klrd1|8104de6	TRUE	unspliced
ENSMUSG00000030165	AATTGCACTGATGCCCAACCCACTTGTCCAGGCAAACACAGCATTCAGAA	ENSMUSG00000030165|Klrd1|c9ed2b1	TRUE	unspliced
ENSMUSG00000030166	AGCTTTCTGGATGGCCTGGTATTCATCCGCTGTATACTGGCTCTGTCCAA	ENSMUSG00000030166|Rad52|cfe2e3f	TRUE	unspliced
ENSMUSG00000030166	TATAACACACCTTCTGACCTCCTCCAGCCATGCGGCTGCTAATGTACTCT	ENSMUSG00000030166|Rad52|dc285c7	TRUE	spliced
ENSMUSG00000030166	TGTTGAAGGTTCGAGTGGCAGAAGTTTGGGCTGGTTCTGCTCTACACAAG	ENSMUSG00000030166|Rad52|f9d23c9	TRUE	unspliced
ENSMUSG00000030167	CCTTGAGTTCTTTGCCACCTTCAGTTCTGCATAGGTGACGCGTTCATTAC	ENSMUSG00000030167|Klrc1|3bda1be	TRUE	unspliced
ENSMUSG00000030167	CTTTGCAGGGGCAATTCCTGCAGATCCAGGGATGCTCCTGAGAAGGATTT	ENSMUSG00000030167|Klrc1|5b03821	TRUE	unspliced
ENSMUSG00000030167	GCTGAAGTCCGAATAGATGATTTCCTGCTCGATGACTGAAATGGAGCTGC	ENSMUSG00000030167|Klrc1|979fe79	TRUE	unspliced
ENSMUSG00000030168	AATGCCCAGCACACAGATGACAATCAGGTAGATGAAGCAAGGTTGTGGGT	ENSMUSG00000030168|Adipor2|0ef8973	TRUE	unspliced
ENSMUSG00000030168	CCTTGTATCATCAAGTTGGTGCCCTTTTCTGAGCCGTATATCTGGCTCTG	ENSMUSG00000030168|Adipor2|4b9650e	TRUE	unspliced
ENSMUSG00000030168	CTCCGGTGATATAGAGGCTAGCCATAAGCATTAGCCAGCCTATCTGCCCT	ENSMUSG00000030168|Adipor2|d73d0f8	TRUE	unspliced
ENSMUSG00000030170	CTCCGATCCCTTGGCAAAGTTCTTCTCACGCTCTCGGGCATCCACAAACT	ENSMUSG00000030170|Wnt5b|826b41e	TRUE	unspliced
ENSMUSG00000030170	CCCTCCCCGATGTAGGACATGTGCTCCTGATACAACTGACACAGCTTTCT	ENSMUSG00000030170|Wnt5b|91a51f7	TRUE	unspliced
ENSMUSG00000030170	CAGGACCCGGAGACTCCGTGACATTTGCAGGCGACATCAGCCATCTTATA	ENSMUSG00000030170|Wnt5b|c064667	TRUE	unspliced
ENSMUSG00000030172	TCATCTTTTCTCAAGGCCCGCTCTTTCTTTAACTCTGGGCTCCAGAAGGT	ENSMUSG00000030172|Erc1|50af93e	TRUE	unspliced
ENSMUSG00000030172	GTGCTGGTTTTCCTCCTGTACAACTCGGTACTGCTCCTTCCAAATGGTGA	ENSMUSG00000030172|Erc1|77f3ee0	TRUE	unspliced
ENSMUSG00000030172	CATGGTCTTCCTCTGTAGCTTTGGCAGAAAGTCCTTTGCTCTGGAGCATC	ENSMUSG00000030172|Erc1|ab347fe	TRUE	unspliced
ENSMUSG00000030173	TTTGCATGTTGCTGCAGTTATGGTTGTGGTTTAGAGTTTCGTGGATTTCT	ENSMUSG00000030173|Klra5|fe19f76	TRUE	unspliced
ENSMUSG00000030177	TCCTCGACTCGGATCCGTCTGTCCTCCATGAGCCCCTCCACTTGCTCTCT	ENSMUSG00000030177|Ccdc77|32d9864	TRUE	unspliced
ENSMUSG00000030177	AGGCTCACATGCGACTGCAGCCTGCAGAGTCTTCTGGAGAATGCTGACTC	ENSMUSG00000030177|Ccdc77|685b7ea	TRUE	unspliced
ENSMUSG00000030177	TTCTACTTCTAGGGCTCGTCGATGCTCCAAGGCCTGATAGCGCTTTGTCA	ENSMUSG00000030177|Ccdc77|ddc7581	TRUE	unspliced
ENSMUSG00000030180	AACCAGTCTTTGCAGAGCTCACACTGTAGCATAAACCCACTGGCTGTCTT	ENSMUSG00000030180|Kdm5a|02537ad	TRUE	unspliced
ENSMUSG00000030180	AAGAATCTGTCCTCTGAGGGTGGATGTGTGGCCTGCAAAATCCGCCAAAT	ENSMUSG00000030180|Kdm5a|afeab75	TRUE	unspliced
ENSMUSG00000030180	ACCGCTTCGGCAAAGTTGTATCCCTGGTTAAATCCAGAGTGATAGGCACG	ENSMUSG00000030180|Kdm5a|f4283b7	TRUE	unspliced
ENSMUSG00000030187	AGTATCCTTCCACTTGCTTGCCTTTGTTCTGTGAGCAATCTAAAACAATC	ENSMUSG00000030187|Klra2|115c56b	TRUE	spliced
ENSMUSG00000030187	TCTCCTGTTCATGTTTCTCTTGTCCATCCCGGAAAATGTGTATCACCAAC	ENSMUSG00000030187|Klra2|4a4b187	TRUE	spliced
ENSMUSG00000030187	CTGTTGAGGTAGTGCAGGCTATCATTGAGGGCCTTACACTCTGAAGACTT	ENSMUSG00000030187|Klra2|5fb7088	TRUE	unspliced
ENSMUSG00000030188	GAACACTAAGCATTTCAAGTCTTGTACCAAATAGTAAAATACACGAAGGC	ENSMUSG00000030188|Magohb|0cde507	TRUE	unspliced
ENSMUSG00000030188	CGCCCAACCCTGTCAGGGGGTGGCCACAGAGCGTCGTCCTCTTTTGTAAT	ENSMUSG00000030188|Magohb|6433f83	TRUE	unspliced
ENSMUSG00000030188	CTCTTCAGTTCTTCCATTACACTCTTGTGGACATAGGCCTCTTTTCTGAT	ENSMUSG00000030188|Magohb|d0b5417	TRUE	spliced
ENSMUSG00000030189	CAGGTCGTGGGCGAGCAGGTCCCCTGCGGAACCTCGGGCGGTAAGTCGGA	ENSMUSG00000030189|Ybx3|71b66fd	TRUE	spliced
ENSMUSG00000030189	ATCCACGGCGGGCAGACGGCTGGTTTGGACCATTAGCCGCTTGCTGGTTT	ENSMUSG00000030189|Ybx3|b41ea1f	TRUE	unspliced
ENSMUSG00000030189	GTCAGCAGCATAGCGACTCCCTTCTACAGGAACTCCATCTGGGCCAGTCA	ENSMUSG00000030189|Ybx3|c455128	TRUE	unspliced
ENSMUSG00000030194	AGAGAGAAGCCTTTCTCATCTTAGCATTGCCCAGAATCAGGACCCAGGAG	ENSMUSG00000030194|Tas2r116|2cf87dc	TRUE	unspliced
ENSMUSG00000030194	CACAGCAAAAGGTATGAACCCAAACATGGTGTTGGCAAATGGAAACAGCA	ENSMUSG00000030194|Tas2r116|8159e09	TRUE	unspliced
ENSMUSG00000030196	AAATGATTGGTCACCATCCAGGAAATAGTAAGGAGCCTTACCATCGTTCT	ENSMUSG00000030196|Tas2r103|68711e0	TRUE	unspliced
ENSMUSG00000030196	TGTACTACAGTTCTGGAGTGTGTTTACTTGAAGTCTGTCAGTGAATTTGT	ENSMUSG00000030196|Tas2r103|962569d	TRUE	unspliced
ENSMUSG00000030196	CCAATAAAGCTGGGTCCAATAATGATACCAAGAACCCTGTGATTAGTGAC	ENSMUSG00000030196|Tas2r103|c0c804a	TRUE	unspliced
ENSMUSG00000030199	TGTGGTTTGTGGTGATGGGTGACCTAGGGCGATGTAAGAGTTCGATGGTG	ENSMUSG00000030199|Etv6|6a76edb	TRUE	unspliced
ENSMUSG00000030199	GAGGCTATGGTAGGTTCATCCTCTTGGTACGTTTGTTCATCCAGCACTTG	ENSMUSG00000030199|Etv6|8cac954	TRUE	unspliced
ENSMUSG00000030199	TCCTCCCATCGGATGAAGTTTTCGTACCGGCTGTCAGACAGCAACTGATA	ENSMUSG00000030199|Etv6|e5b7ac2	TRUE	unspliced
ENSMUSG00000030200	GGGAGAAGTACTCTCTTAGGTACTTGGTCCCGAAGCCCAGCATTCTATTC	ENSMUSG00000030200|Bcl2l14|5a5a2a2	TRUE	unspliced
ENSMUSG00000030200	TTGAACGTTGAGTAGGACAGCCCGTCCTGGAAGCTGCTCATCAAAGCCTT	ENSMUSG00000030200|Bcl2l14|bf4fb8e	TRUE	unspliced
ENSMUSG00000030201	CACTCCAGTATATCAAGCCATGACCAAACACAAAGTCCACCGCAGCTGCA	ENSMUSG00000030201|Lrp6|7acf027	TRUE	unspliced
ENSMUSG00000030201	ATCTTCCTCATGGTCCCATTGAGCCTTGTCACTTCTATACGATCCGTGCC	ENSMUSG00000030201|Lrp6|7c5e07c	TRUE	unspliced
ENSMUSG00000030201	TGTCCAGTAAAGCCGCCTTTTAGCATAGTCGATGGTGAGACCATTTGCTC	ENSMUSG00000030201|Lrp6|c9ad6d1	TRUE	unspliced
ENSMUSG00000030203	ACAGGTAAGCAAGGCTGAGATATGCAGGTAGGGACTAGAGTGGACTTTCC	ENSMUSG00000030203|Dusp16|6537198	TRUE	unspliced
ENSMUSG00000030203	CCAGAAGTACAGTGAGAAAGCAGTCTGACGACAGAGAACCAACATCTTGG	ENSMUSG00000030203|Dusp16|9a34d81	TRUE	unspliced
ENSMUSG00000030203	AACGAGAGAACTCAGCAAAGCCACCTGCAAGCAGGTGGACAGAGTTGAAG	ENSMUSG00000030203|Dusp16|dd7fa72	TRUE	spliced
ENSMUSG00000030204	CTGGTACTTAGAGGACACAGCACATTTCACAGGGTTCTTAAGAGCTGCAC	ENSMUSG00000030204|Ddx47|2586050	TRUE	unspliced
ENSMUSG00000030204	AAACTTATTAAGGGATCCGAGGCGCTTGCTCTGACTCATCTGTCCATGGA	ENSMUSG00000030204|Ddx47|70e29b6	TRUE	spliced
ENSMUSG00000030204	ACCTTGCAAGGCCAAAGGAATAGCTTCGATCTGGATCTTGGTGGGCTTTG	ENSMUSG00000030204|Ddx47|ef3ce16	TRUE	unspliced
ENSMUSG00000030205	GGTTGCCTCTCAAGAGCATGGAGATCCACACCACCCAGATAATGATAGAG	ENSMUSG00000030205|Gprc5d|37c701b	TRUE	unspliced
ENSMUSG00000030205	GGTAACCACTATGCCAATCACTGCCAAGGACTCCAGAACAATGGCCCATG	ENSMUSG00000030205|Gprc5d|6182212	TRUE	unspliced
ENSMUSG00000030205	CTCTATCGCAATGATGGTCTGCAACAGGCTGACACCGATAGCAATGAACA	ENSMUSG00000030205|Gprc5d|7d1b328	TRUE	unspliced
ENSMUSG00000030206	ACTTGAACTCCAGCACCATCCTCGTGTACATGTTGAAGGTGGTGACCGCT	ENSMUSG00000030206|Gsg1|2d55e15	TRUE	unspliced
ENSMUSG00000030206	CTCTTCTACAGATGGCTCGACCACTTCCTTTAGCTCCTGGCTGATCCCTT	ENSMUSG00000030206|Gsg1|71ce1a1	TRUE	unspliced
ENSMUSG00000030206	GCAGTTGCCTGGAAGACTTGTGAATATAGCATATGAGCCACCATCCCCAG	ENSMUSG00000030206|Gsg1|8e15348	TRUE	unspliced
ENSMUSG00000030207	GGCCACACTTCCTGGTATCAGATCTAAGCATGTGACATCTTGAGCCTCCT	ENSMUSG00000030207|Fam234b|5e7fe36	TRUE	unspliced
ENSMUSG00000030207	CACCACCAGATCTCTGACACCATCTTCATCAAGGTCTGGCAGCACCACAA	ENSMUSG00000030207|Fam234b|97f025c	TRUE	unspliced
ENSMUSG00000030207	TTGGAATCTGGCGCCTTCACCAACTGGAGAAGCTCAACTCCATCACTGTA	ENSMUSG00000030207|Fam234b|f979a7b	TRUE	unspliced
ENSMUSG00000030208	AGGAAGAACCGGTTTCCCTTCTCCATAGTGAAGAGCTGGAACACGAAGAC	ENSMUSG00000030208|Emp1|0b2811d	TRUE	unspliced
ENSMUSG00000030208	AAGCAGATCCAGGTCAGGATGAAACAATAGCCTTGGTGGCTGCTGGAGTT	ENSMUSG00000030208|Emp1|1c7958e	TRUE	unspliced
ENSMUSG00000030208	AGACAAACAGCATAATGGCAGTGGCAATGTGGACCACAAAGAGACCAGCC	ENSMUSG00000030208|Emp1|8446921	TRUE	unspliced
ENSMUSG00000030209	AGTCAGCCCAACTGAGTTAGCTACTTCGAAGATGTAGGTGGCTTCTTCCT	ENSMUSG00000030209|Grin2b|447ac6c	TRUE	unspliced
ENSMUSG00000030209	ACTGGTAGATCCTCTTCTCGTGGGTGTTGTAGCAACTGCTCTTGGGCTCA	ENSMUSG00000030209|Grin2b|93a8f7d	TRUE	unspliced
ENSMUSG00000030209	CTTAGAGTCGCCATCGTCTAGAGACATGTCTAGCAGGAGGACTTCCTCGA	ENSMUSG00000030209|Grin2b|b9e8faa	TRUE	unspliced
ENSMUSG00000030213	GTCATTGGCAGGCTTTCCTGGTGATATGGGTGGGTTTGGAGGGCTTTCTT	ENSMUSG00000030213|Atf7ip|e127883	TRUE	unspliced
ENSMUSG00000030213	GCACTGCAAAGTAGTACTTGCTGCCAGACACAAACTGCGTGAGAGTGCAA	ENSMUSG00000030213|Atf7ip|f87548f	TRUE	unspliced
ENSMUSG00000030213	GGCTCCTCGTGGTAAGCATAGAGATGGTAGCTGTCAACAGTAGCACAGCT	ENSMUSG00000030213|Atf7ip|f974be3	TRUE	unspliced
ENSMUSG00000030214	ATTCCAGTTAAAAGGCGGGAGTCCATCTTGTACCGTGGGACCACTAATGG	ENSMUSG00000030214|Plbd1|a24e661	TRUE	unspliced
ENSMUSG00000030214	CTGAGATGCAAGAAAGATGTCTGCCACCTTGGTGTCATAGCATCCTCCAG	ENSMUSG00000030214|Plbd1|c4bb3e4	TRUE	spliced
ENSMUSG00000030214	AGAGTGCCTTTGTCCAGGCTCCTATTGATGGTCACCTTCTTCAGGTCCAG	ENSMUSG00000030214|Plbd1|caafd7f	TRUE	unspliced
ENSMUSG00000030216	TGGGAAGAGGCTGCAGCCGTGCTGTCAGAGTGGCCATCGTCTTTATGCTG	ENSMUSG00000030216|Wbp11|46deb66	TRUE	unspliced
ENSMUSG00000030216	GACATGTCATCGTCATGACCCCGCTGAGCAAGCTCTGGACTATACAGCAT	ENSMUSG00000030216|Wbp11|d61c3a1	TRUE	spliced
ENSMUSG00000030216	CACTCTCTGCATCTGACCTGTCAGTGTCACTGTCCTCAGTACTGTCATCA	ENSMUSG00000030216|Wbp11|ea83960	TRUE	unspliced
ENSMUSG00000030217	AGCAGCTGGCAGTTATACGTGCTCATGTTCCCAGCAGACCGCAAGTTTAT	ENSMUSG00000030217|Art4|18da59a	TRUE	unspliced
ENSMUSG00000030217	CATCCCGTGGTACACCTTGTAACACAGACTGCCGTTCTTTGTAGAGCTGT	ENSMUSG00000030217|Art4|6151e37	TRUE	unspliced
ENSMUSG00000030217	AGGTGAGGTAGTAGTGCAGATACTTGAAGTGGAATGACTGACTGTACTGC	ENSMUSG00000030217|Art4|b925006	TRUE	unspliced
ENSMUSG00000030218	ATTTCATAGGACTCCATGCTTTCGTGAGATTCGTAGCACAGGGTTGCCAC	ENSMUSG00000030218|Mgp|16e1aa7	TRUE	spliced
ENSMUSG00000030218	CTCGCCACCTCTGCTGAGGGGACATAAAGGTGTTGGCATTTCTCCTGTTG	ENSMUSG00000030218|Mgp|38bdff5	TRUE	unspliced
ENSMUSG00000030218	ACAGCTTGTAGTCATCGCAGGCCTCTCTGTTGATCTCGTAGGCAGGCTTG	ENSMUSG00000030218|Mgp|c096501	TRUE	unspliced
ENSMUSG00000030219	TAGGACATCACCTTTCCATTTTCCCTTTTGCCGCTGTCCACCAGAACAAA	ENSMUSG00000030219|Erp27|2e54166	TRUE	unspliced
ENSMUSG00000030219	TGTCCCTGGAAGAGCTTAGCTGCCTCCCGATATCTGCGCATGCTCTCTTC	ENSMUSG00000030219|Erp27|6067580	TRUE	unspliced
ENSMUSG00000030219	AATGGGTCAGGACCTCAGAATGGTTGCTGATTCCAAACGATACATCTTGG	ENSMUSG00000030219|Erp27|a985570	TRUE	unspliced
ENSMUSG00000030220	TCCGTGAAGAAGGACTTGTTGTGGTAAGTGCCTCGGGCCAGCATGCCCTT	ENSMUSG00000030220|Arhgdib|a4ff486	TRUE	unspliced
ENSMUSG00000030220	GGACATCTCCCAGCAGTGTTTTCTTGTACTTGGTTAGACTCTCGTCATCC	ENSMUSG00000030220|Arhgdib|ab2988f	TRUE	unspliced
ENSMUSG00000030220	GATGGGTCCTGGTGCACTGTCACATACAAGGCTAAGCCGGGTAACAGTCA	ENSMUSG00000030220|Arhgdib|adafb8a	TRUE	unspliced
ENSMUSG00000030222	ACTTGCCCACGCCCGCTCTTCCAAATATGGCCAGCTTGACCTCTGCGCTC	ENSMUSG00000030222|Rerg|14e2289	TRUE	unspliced
ENSMUSG00000030222	CGGTGTCCAGGATCTCCATAGAAACAACTTCATCGTCTATGGTTGCCTGG	ENSMUSG00000030222|Rerg|4097ac1	TRUE	unspliced
ENSMUSG00000030222	CATGGCTGGTAGTGACAGAGTTTAATGTTCAGATTCCAGATGTGAGCAGA	ENSMUSG00000030222|Rerg|4ef6802	TRUE	unspliced
ENSMUSG00000030222	CACCAAAACAACCGATACTTCTTACTCCTTTTGGAGTTGCATATAGTTTT	ENSMUSG00000030222|Rerg|cd7b8c4	TRUE	unspliced
ENSMUSG00000030223	TGAGCATGACGATGATGTGGGACTTCTGTTGTAGGACCATCTTCCAGAAG	ENSMUSG00000030223|Ptpro|22aec68	TRUE	unspliced
ENSMUSG00000030223	ATGTACTGCTCCTCTGTCTGTACCATTGACATTCGGTATGAGCGCATCTC	ENSMUSG00000030223|Ptpro|8f97be4	TRUE	spliced
ENSMUSG00000030223	TGATCTCGAATGTGTTGCAGGAGCCTGTCCAGGGCAATGAAGGTTCCTGT	ENSMUSG00000030223|Ptpro|b22efa0	TRUE	unspliced
ENSMUSG00000030224	CATCTCCTGAGACCGCATCCCATACTTTGGCTGTGAAGTCTGCAGCTGCT	ENSMUSG00000030224|Strap|ddfcae2	TRUE	spliced
ENSMUSG00000030225	GATGGCGACTGGGAAGGTGGCGTTTACTGTTTCCTTTCCAGTAGAGGTCT	ENSMUSG00000030225|Dera|024b5fe	TRUE	unspliced
ENSMUSG00000030225	AGCGTCCAGTCACGTGATGGTAAATCTGTCTCTCGATGTCTGAGAGCAGA	ENSMUSG00000030225|Dera|027a1f8	TRUE	spliced
ENSMUSG00000030225	ATCGCCAGAAAGCGTGGTAAGATCTATAAACGTGACAGCTTTCAGGAGCC	ENSMUSG00000030225|Dera|179a5db	TRUE	unspliced
ENSMUSG00000030225	CGAGCTCTGTGCCCCGGCAGTGAGCAGCCATTGTGGCCACCGCTGAAAGC	ENSMUSG00000030225|Dera|f2cc858	TRUE	unspliced
ENSMUSG00000030226	GCATAGCCTTCTTTCATGAGGCCTTCCTCGTAGTCTGTCTGGCAAAGAAT	ENSMUSG00000030226|Lmo3|1e097f2	TRUE	unspliced
ENSMUSG00000030226	GTTACACCAAACAGCCTCAGATAGTCTCTGCGACAAAGGATAAGGTTAGC	ENSMUSG00000030226|Lmo3|7b862bb	TRUE	spliced
ENSMUSG00000030226	TTGCAGCCAGCACAACCTTTTGGCTTGGTGTCTGGCTGAACTGAGAGCAT	ENSMUSG00000030226|Lmo3|d5894bf	TRUE	unspliced
ENSMUSG00000030228	CAATGGGACAACCAATCGGCTCTGTGCTTTCCACTGACACGTTCTCCGAT	ENSMUSG00000030228|Pik3c2g|0dba2b5	TRUE	spliced
ENSMUSG00000030228	GATCATTTGCATATCGAGGCCCTCCTGCAGCCAAGCGTTGTCCATCACTT	ENSMUSG00000030228|Pik3c2g|2c2c743	TRUE	unspliced
ENSMUSG00000030228	CAAGTTTCTGCTCCTTGGAAAGCTCTTCATTCAGGGCTTCTCCTGCACAG	ENSMUSG00000030228|Pik3c2g|58e694e	TRUE	unspliced
ENSMUSG00000030228	CCAGTGGATGATGGAGGTAGAGCATCGAATCTGGGATACTCGATGCCATG	ENSMUSG00000030228|Pik3c2g|5f25e8f	TRUE	unspliced
ENSMUSG00000030228	TGCAACTTCATAAGATCCGCGTAGCACCTGTTCCACGTAGTGACTCAGAT	ENSMUSG00000030228|Pik3c2g|9de72a0	TRUE	unspliced
ENSMUSG00000030228	CAGATCCATCTTCCTGTGGTTCAGTGCGATTTGGCTCTGTTTGCCAACTG	ENSMUSG00000030228|Pik3c2g|d29c067	TRUE	unspliced
ENSMUSG00000030230	CGTGTTAGAGGATGAGCTAACAGGCAACTGGATCCCACTGATGATTCGGA	ENSMUSG00000030230|Plcz1|735c6cb	TRUE	unspliced
ENSMUSG00000030230	CTTAACAACACGAGTCTGCTGCTTCACGTGGTCGTTTGGAACACCGTAGA	ENSMUSG00000030230|Plcz1|ed0633d	TRUE	unspliced
ENSMUSG00000030230	GCAGCCTTTCACAAGAGCACTTACATATCCCCAAATGTCACTCGGTCCCA	ENSMUSG00000030230|Plcz1|f376b44	TRUE	spliced
ENSMUSG00000030231	ATCGGTGCAGAAATAATAGGTCCGCATGTTTGGGTGGGCTGCCTTAAAAG	ENSMUSG00000030231|Plekha5|145fe6f	TRUE	unspliced
ENSMUSG00000030231	GGCATTGACCTTCTGTCAGCTACATAGACATGCTTAGGGTGATGAGGCCT	ENSMUSG00000030231|Plekha5|31f0f55	TRUE	spliced
ENSMUSG00000030231	TCTTTTCACAGGTTCTGTCTGCACCAGAGCAGCATCTAACATGGCCTTCA	ENSMUSG00000030231|Plekha5|8fa524a	TRUE	unspliced
ENSMUSG00000030232	CAATGTGTTTGCTTGAAGCAGTCGTGCTCCCCTGTCCATTCATCATGGCC	ENSMUSG00000030232|Aebp2|e3cf22c	TRUE	unspliced
ENSMUSG00000030232	GTCGTTCACTCTCATTCACCCATACATCTGGCAGAATGTCTTCCGGCATC	ENSMUSG00000030232|Aebp2|e80fb81	TRUE	spliced
ENSMUSG00000030232	ACAGTACTGTGGAAAACAACACTGTGTCCCTTCCCTAGACTTTCTATGTG	ENSMUSG00000030232|Aebp2|e8534fd	TRUE	unspliced
ENSMUSG00000030235	CTGGGATTCCTGCAAGAACTCTTACTGCTAAGGTGTAGATACCCAGAGCA	ENSMUSG00000030235|Slco1c1|272e448	TRUE	spliced
ENSMUSG00000030235	CCCAGAGAATATTCCAAGGGCCACTGCAGGAATGTTGATGAGCCCAATGA	ENSMUSG00000030235|Slco1c1|2dc3f26	TRUE	unspliced
ENSMUSG00000030235	TGGGTAAGCACCAGAAAGGAACAGCTGCAAGGAGACTTAGGAATCCAGCT	ENSMUSG00000030235|Slco1c1|8f33a4a	TRUE	unspliced
ENSMUSG00000030236	ATATAGCCTGCATGCTCCACGTGCTCCACAGCTGGTTACAGACCACTTCA	ENSMUSG00000030236|Slco1b2|1a75a86	TRUE	unspliced
ENSMUSG00000030236	CATCCTGCCAGACAAGGTGAAATGTAAGTCACTCCATTTTCCCCACAGAC	ENSMUSG00000030236|Slco1b2|5fe5547	TRUE	unspliced
ENSMUSG00000030236	CCTGAGGAGTTATGCGGACACTTCTCAGGTCTACATATCCAACGTCTACG	ENSMUSG00000030236|Slco1b2|e746c35	TRUE	spliced
ENSMUSG00000030237	CACAGGAAGATCCCAACAGAAGTCCAATCAAAGGGCCAATGGTCATTCCT	ENSMUSG00000030237|Slco1a4|2924ed4	TRUE	unspliced
ENSMUSG00000030237	CTGGGAAATTGTCACAGGTCATTATATAGCTAACAAAAGACAGAAGGTAC	ENSMUSG00000030237|Slco1a4|3343a7f	TRUE	unspliced
ENSMUSG00000030237	TATTGGAGGTAACATGTAAAGACCCATGAGGAAGACTATCTCAGCAGTGG	ENSMUSG00000030237|Slco1a4|e4fe2a7	TRUE	spliced
ENSMUSG00000030243	CACTTGCATAGTGACAGCATGGGCTTCGTTGCTGAGAAGACAAGCTCTGG	ENSMUSG00000030243|Recql|1d5cc91	TRUE	unspliced
ENSMUSG00000030243	TCTGGATGTCAATGGCATGAAGCTCACTGGCTACGGATTCCAGTTCCTCT	ENSMUSG00000030243|Recql|5d20d79	TRUE	unspliced
ENSMUSG00000030243	TCTCCATGACCACCATCGAGCTGATCCTGAATATGTCCCCAAAGCCGTAA	ENSMUSG00000030243|Recql|9d7e020	TRUE	unspliced
ENSMUSG00000030244	TCTGGCATGCTGGTAATATCTGCCCAGGTATCTCCAGTCCAGGAGATCTG	ENSMUSG00000030244|Gys2|3325b6f	TRUE	spliced
ENSMUSG00000030244	ATGACGTGTTTACCGTCTGCGTGGTCTGTCACCTCCTTTAAGAACCAGGC	ENSMUSG00000030244|Gys2|8af60e5	TRUE	spliced
ENSMUSG00000030244	ACCCTTCCATCTGTCCAGGTTCCATGCTGAGGAGCTGATGTCAAAGAGCA	ENSMUSG00000030244|Gys2|af6d3ab	TRUE	unspliced
ENSMUSG00000030245	CCAAATCCTGTTAAGCCCATGCCAATTTTCTGCGTATCCGTGAGGGAGAT	ENSMUSG00000030245|Golt1b|703d2f3	TRUE	spliced
ENSMUSG00000030245	TCGAAGATCATGCCTATCAGAGGCCAACCAATGAGGACCACGAACACACC	ENSMUSG00000030245|Golt1b|8657b82	TRUE	unspliced
ENSMUSG00000030245	AGAATCTGAACGTTCTCTCGAGACCAATTACAAAAGCCAAGCCGGCCACA	ENSMUSG00000030245|Golt1b|e04ce9a	TRUE	unspliced
ENSMUSG00000030246	ATGAGCTTCTCCTTAAGGGTTGCCATCTTGTCCAGAAAAGAGGAGGCTCT	ENSMUSG00000030246|Ldhb|1c90d9c	TRUE	spliced
ENSMUSG00000030246	GTGACCTACATACATGGCTGAAGACTAAAGGTTCATGGTCACATTGGAGG	ENSMUSG00000030246|Ldhb|20ffd6d	TRUE	unspliced
ENSMUSG00000030246	GTTCTACAGCCTAGAGACTGGCAGTCACAGGTCTTTGAGGTCTTTCTGGA	ENSMUSG00000030246|Ldhb|b9401b1	TRUE	unspliced
ENSMUSG00000030247	ACTCTTCTCCATGGTGCCTTTCTCCATGTAAGCATAGATGTCCCCGTGGG	ENSMUSG00000030247|Kcnj8|76bf1b8	TRUE	unspliced
ENSMUSG00000030247	CGGATGTTCTTGTGTGCCAGGTTGCAGGCTCCGCTCTTGGCGATGAAGCG	ENSMUSG00000030247|Kcnj8|ba9b959	TRUE	unspliced
ENSMUSG00000030247	GGTTTGCGCAGGTTCTCCGCTGCGATGCGCGCCAGCACATACTCCTCCGG	ENSMUSG00000030247|Kcnj8|db1fa01	TRUE	unspliced
ENSMUSG00000030249	GCAAACGTCAGAATCCATCTCAGGTTGTGTCCGGGAAAATGAAGCCACGT	ENSMUSG00000030249|Abcc9|1881907	TRUE	unspliced
ENSMUSG00000030249	TGGAGAACACCATAATAGATGTTGTAGGAGGAGATGTTGTTCCCACAAAA	ENSMUSG00000030249|Abcc9|4013e71	TRUE	unspliced
ENSMUSG00000030249	AGACGATGGACGTTGTTGTGGCGACAAATCCCATCACAGCCGGCATGAAA	ENSMUSG00000030249|Abcc9|ee501a6	TRUE	unspliced
ENSMUSG00000030254	AAATCCCACAGCGCAGCAAGTCATCTATTGTCTTCATCACCGCCAACCCC	ENSMUSG00000030254|Rad18|3cde910	TRUE	spliced
ENSMUSG00000030254	ATGCAAAGCATCGCACTGGGCATTATACATGTGCACAAACTCCTGATGCC	ENSMUSG00000030254|Rad18|7707330	TRUE	unspliced
ENSMUSG00000030254	CACAGGAGATATGGGTGGTGACTCTAAAGCAAACTGCAACAGGTGAGTCC	ENSMUSG00000030254|Rad18|d8a4ece	TRUE	unspliced
ENSMUSG00000030255	GAGGGCACTCAACAGGAAGTAGAATACCTTCATAGAAAACTGGACACATG	ENSMUSG00000030255|Sspn|67a7c22	TRUE	spliced
ENSMUSG00000030255	GGAAGGCAGCTTGCACTGGCAAGAATCCAGGGAGGTCTCGCAGGTAAACT	ENSMUSG00000030255|Sspn|7d011f8	TRUE	unspliced
ENSMUSG00000030255	AGTGACGCTGGTACAGTCAGTCACATCCCTGTAAACAAAGGCCCTGCTGA	ENSMUSG00000030255|Sspn|eb1285a	TRUE	unspliced
ENSMUSG00000030256	CCCTATGTTCCAGTAACTGTCTCTCTTGCAAATGAGGGATTCCTTCGTCC	ENSMUSG00000030256|Bhlhe41|487383b	TRUE	unspliced
ENSMUSG00000030256	GCGGTAACTTGTAGGTATCCTTGGTATCGTCTCGCTTCAAGCTCCTTTTG	ENSMUSG00000030256|Bhlhe41|9e80f6f	TRUE	spliced
ENSMUSG00000030256	AGCAATTATCTTCTGATGCTGCTGCTCAGTTAAGGCTGTTAGCGCTTTCA	ENSMUSG00000030256|Bhlhe41|cb23a91	TRUE	unspliced
ENSMUSG00000030257	TCCTGTAAGGTCTGCATGGTGGCATCCAGGGTTTTCCGAACCTCTTCATT	ENSMUSG00000030257|Srgap3|6ab2a2a	TRUE	unspliced
ENSMUSG00000030257	AACTTGAGTGGAGGGCAAAAGACCTGGCTGCACATATCCATGACTGTGTG	ENSMUSG00000030257|Srgap3|875200e	TRUE	unspliced
ENSMUSG00000030257	TCATGGCGAGAGGTCTCCAGGTTATATTCTGCTGAGAGGTAGGTCCGAAA	ENSMUSG00000030257|Srgap3|de3d606	TRUE	unspliced
ENSMUSG00000030259	AAGTGCCGCTCAGTGTCTCTCCATTTCTCTATCAGGGTGTACCTTCCAGT	ENSMUSG00000030259|Rassf8|21ff298	TRUE	unspliced
ENSMUSG00000030259	AGCTTGGGCTAAGGCTATTACAACCTCCTGGCAAGTTGTGACTTCCGTGA	ENSMUSG00000030259|Rassf8|455e1df	TRUE	unspliced
ENSMUSG00000030259	CACTTACAAGCAGCTGTGTTGCCGCAGGACTGGGCTGTCTTAGCTGTGGA	ENSMUSG00000030259|Rassf8|549cc10	TRUE	unspliced
ENSMUSG00000030259	GATGTTCCCAGATGTTGCTCTAGGTGAAGACTTCTTGTCTCTGCAGACCT	ENSMUSG00000030259|Rassf8|83a2371	TRUE	unspliced
ENSMUSG00000030259	ATCTGTCGGTCCGTGCTGCCACACTCCACAGCGAGTACCATGAGCTGCAT	ENSMUSG00000030259|Rassf8|a755722	TRUE	unspliced
ENSMUSG00000030259	TTGCCCTGCAGTTACTCAGCACCTTCTGCCTGAACTCAGTCTCTTTGCCT	ENSMUSG00000030259|Rassf8|d1f3f2e	TRUE	unspliced
ENSMUSG00000030263	AAGAGCTGACCTGTGAGGAAGCTCATCAGCGCTGCGATCAGTATGATGAT	ENSMUSG00000030263|Lrmp|10db4e2	TRUE	unspliced
ENSMUSG00000030263	GATGAAGTCTGTTCAGACGATGGCTGTGTGAGATACTCCCTGAGCTGTGA	ENSMUSG00000030263|Lrmp|25e2076	TRUE	spliced
ENSMUSG00000030263	TACTCTGGTCCTCGTTCATTCTGGTACAGTCTAGAAGCTCCTGTCCCAAG	ENSMUSG00000030263|Lrmp|ac8351d	TRUE	unspliced
ENSMUSG00000030264	AGTGGGAGGTTGCAGATATCCCACTGAACAGCATCAATGGGCAAACCCCA	ENSMUSG00000030264|Thumpd3|1f51f47	TRUE	unspliced
ENSMUSG00000030264	CGCAGCCTCATTGGAGGTAAAGCAATGTTTCTCTCCTGCTCTGTTGCAGG	ENSMUSG00000030264|Thumpd3|6870141	TRUE	unspliced
ENSMUSG00000030264	GGGTACAGTGGCTCCAATAGTGACTTGGAGATGCTCCGACTCACTTCTGA	ENSMUSG00000030264|Thumpd3|db4fc08	TRUE	unspliced
ENSMUSG00000030265	CCACAGGCATTGCTAGTTTAAGTCCAAAACCCAGGGAATACTGGCACTTA	ENSMUSG00000030265|Kras|548a0f2	TRUE	unspliced
ENSMUSG00000030265	TAGCAAGGAATCAACTGCATGCACCAAATCCCAAGACAGAGTCTCAGGTC	ENSMUSG00000030265|Kras|a50c1a3	TRUE	unspliced
ENSMUSG00000030265	CACAAAGTGATTCTGAATTAGCTGTATCGTCAAGGCGCTCTTGCCTACGC	ENSMUSG00000030265|Kras|d05e37a	TRUE	unspliced
ENSMUSG00000030268	GCTCTGATGTACTTTGGATTGGCCCACAGGGACACCGGAGTAAAAGATCC	ENSMUSG00000030268|Bcat1|215e7d1	TRUE	unspliced
ENSMUSG00000030268	CGGCCGGAACAATCGGATCTTGTTATCAACTCCCCGAAAGGCTTTCAAGC	ENSMUSG00000030268|Bcat1|3949f60	TRUE	unspliced
ENSMUSG00000030268	CGGCTTCTCTTTTAAGACAGTGGCTGGTGTGATGATGAGATCTTTGGCCC	ENSMUSG00000030268|Bcat1|4a87fa3	TRUE	unspliced
ENSMUSG00000030269	CTTCGGTGAATGAGGTCTTGCAACTTGTTCACCTGCACAGTGCTCTGAAA	ENSMUSG00000030269|Mtmr14|019b20b	TRUE	unspliced
ENSMUSG00000030269	AGATATCTTCCACAGTGAAGCCTGCATCCCGAGTTGGCAAACTCTTCCTC	ENSMUSG00000030269|Mtmr14|c39faac	TRUE	unspliced
ENSMUSG00000030269	ATAGGCCACAGTCAGGTAGAGGATCTCAGCAGGCTTCAGGGATGTGTGAA	ENSMUSG00000030269|Mtmr14|f5b52fb	TRUE	unspliced
ENSMUSG00000030271	GTCTCAGCAGTCTCACACCTTGGAATTTCTGGGCCACTCTTTGGAAGTGG	ENSMUSG00000030271|Ogg1|8a40095	TRUE	spliced
ENSMUSG00000030271	GATGTCTTAGGATGCCAGCCGTAGTCACGATGGGCAATCTGCCATACATG	ENSMUSG00000030271|Ogg1|8a903a3	TRUE	unspliced
ENSMUSG00000030271	AATAGAGCTGGTCCTCCGTCTGAGTCAGTGTCCATACTTGATCTGCCAGC	ENSMUSG00000030271|Ogg1|cb408d7	TRUE	unspliced
ENSMUSG00000030272	CGCTCACTGACTGGTGGATATTCTTATCCAGAGCTGTATCTCCTGCAATC	ENSMUSG00000030272|Camk1|2ecbf77	TRUE	unspliced
ENSMUSG00000030272	ACAATGCCCAGGTCGTGCAGGTACTTGACAGCATCCAGCACCTGGAAGAT	ENSMUSG00000030272|Camk1|71c06ee	TRUE	unspliced
ENSMUSG00000030272	ATGGCCACCAGTTTCTGAGTCCTCTTGTCCTCTGCCAGGATCACTTCTGA	ENSMUSG00000030272|Camk1|7391cf5	TRUE	unspliced
ENSMUSG00000030275	GCCGTAAATCCTCACCAGAACTACATCTTCCATGGTGTCACCCACATAGC	ENSMUSG00000030275|Etnk1|5d41850	TRUE	unspliced
ENSMUSG00000030275	AAAGCTTCGCCCTGGATAAACTCATAGCACAGTCCGTTATTAAAGGTGCA	ENSMUSG00000030275|Etnk1|ab9871e	TRUE	unspliced
ENSMUSG00000030275	CTGCAGCACGCGGAAACTTTTCACTTCCTCGTCTCGGTCGACTAACAGTT	ENSMUSG00000030275|Etnk1|c5773e8	TRUE	unspliced
ENSMUSG00000030276	ATTCCGGAGGTTGAGACAAAGGCCCACCTTTGTGGTGAAGGAGCCTGCAC	ENSMUSG00000030276|Ttll3|0a3ebf4	TRUE	spliced
ENSMUSG00000030276	AAATTCCAGGAAACCATCCAAGTCCAACAGCTGCGACTCCCGAAACATTT	ENSMUSG00000030276|Ttll3|4c232e7	TRUE	unspliced
ENSMUSG00000030276	AGATCTTCTTCTGCTTGACGGCTCTCTCTACGTGGATTTTGGCGTTTCTG	ENSMUSG00000030276|Ttll3|914ac3a	TRUE	spliced
ENSMUSG00000030278	TGCCAGGGCTTGGAAGTATTCTTCTGTCTCCACGATTGTGCCATCTTCCT	ENSMUSG00000030278|Cidec|1de7781	TRUE	unspliced
ENSMUSG00000030278	AGTGCAGGTCATAGGAAAGCGAGTATGTGTCATAGAGGGTTGCCTTCACG	ENSMUSG00000030278|Cidec|97e728b	TRUE	unspliced
ENSMUSG00000030278	TTGTTCAGGAGGTCCTCCAAGCTGTGAGCCATGATGCCTTTGCGAACCTT	ENSMUSG00000030278|Cidec|cc1f3bd	TRUE	unspliced
ENSMUSG00000030279	CAACCTTTACCAACAACCACTGCGTCTGTGGGCAGATCGATAGTTGTGAA	ENSMUSG00000030279|C2cd5|205abe3	TRUE	unspliced
ENSMUSG00000030279	GGACCGAAGTTTGAAATACAGGCTCTTGAGCAAGTTCTCACATAGGCCGT	ENSMUSG00000030279|C2cd5|2c2c930	TRUE	spliced
ENSMUSG00000030279	GTGGAGCAGAGCGATTCCGGAAATTTCCATCACCCATGGCACTTGCTTTT	ENSMUSG00000030279|C2cd5|bcb0416	TRUE	unspliced
ENSMUSG00000030281	AAGGACATTGTCACCATCAGGCAGCTGCTGTGTGAGGTTGAGCTCTTTCT	ENSMUSG00000030281|Il17rc|467e8d9	TRUE	spliced
ENSMUSG00000030281	ACAAGGATTTGAGAGCATCCGGGACTGGACGCAGGTACAGTAAGAAGCTA	ENSMUSG00000030281|Il17rc|5bacf6e	TRUE	unspliced
ENSMUSG00000030281	GTTCCACAGCTGCATACACTGGTGTGATCGGAAGTCTTGCAGCAACTCCT	ENSMUSG00000030281|Il17rc|5e29b79	TRUE	unspliced
ENSMUSG00000030282	CCAATCGATGTCCACGTCGATATCCACACTGTGCTCAGCTCGCATTTCAT	ENSMUSG00000030282|Cmas|16a45fb	TRUE	unspliced
ENSMUSG00000030282	AGACACTTCATTGCCGAGATAGGCCACTTCTTTCCAGCACAGGCCCATCT	ENSMUSG00000030282|Cmas|358f87a	TRUE	spliced
ENSMUSG00000030282	GAGGTAGAGCTGTCTTTGGACGTTTCAGAACTTCTTCGATGGACCTGTGC	ENSMUSG00000030282|Cmas|dd72470	TRUE	unspliced
ENSMUSG00000030283	GTCATAGCAAAGAGATGGGCAGGGTCACAGCAGTCTTCCATTTGTCTCCT	ENSMUSG00000030283|St8sia1|7997c70	TRUE	unspliced
ENSMUSG00000030283	GGTTGCACCGCATGACAAAATTTGCTTCATCTATTTGACGGCCACAGCCA	ENSMUSG00000030283|St8sia1|be01dd2	TRUE	unspliced
ENSMUSG00000030283	GGGAAGAGGGAGTACGTGGAATTATCGATGGTGAACGAGTATAAGAGCTC	ENSMUSG00000030283|St8sia1|fc589f1	TRUE	unspliced
ENSMUSG00000030284	CATCTGCTGCAGAACCACCATTTCATCCTCCGTCATCTCCGCAAAGAAGC	ENSMUSG00000030284|Creld1|1d3f308	TRUE	unspliced
ENSMUSG00000030284	AAACACGCCGAACATACCAGATGGCTGCTGTTGCGCTCCGCCTCAAAGTA	ENSMUSG00000030284|Creld1|6193b39	TRUE	unspliced
ENSMUSG00000030284	CTGTGTTCACACAGAACTGGTCAGCTCCACAGGTGGCTTGCTCTGTACCA	ENSMUSG00000030284|Creld1|bd7e2cf	TRUE	unspliced
ENSMUSG00000030286	GAATTAGGACCTGACTGTCAGACACTTGTTCCTGGGTGAGCTTCTTGTCG	ENSMUSG00000030286|Emc3|62e12cc	TRUE	spliced
ENSMUSG00000030286	AAGCATAGGCTTGAAGCGAAGTGTCAGTGGAAACGGGACCTTAGTTGTGA	ENSMUSG00000030286|Emc3|8e8dbe7	TRUE	unspliced
ENSMUSG00000030286	GGGAGGACATTTGTGACATTCCCTTTCATCATGTCTGTGAGCATGGTGGG	ENSMUSG00000030286|Emc3|f169dc3	TRUE	unspliced
ENSMUSG00000030287	TGGTCACATTCCAGGCCTTGGTTATAGGCATTCTTCATGACATCCACCAG	ENSMUSG00000030287|Itpr2|677b6f8	TRUE	unspliced
ENSMUSG00000030287	ACACACAGTATGCTTTGGATGTGGCTGAAGACGCTTCTGTTAACTGCCCT	ENSMUSG00000030287|Itpr2|d0ec442	TRUE	unspliced
ENSMUSG00000030287	CACTTGTGCTGTCTTGGCATAGGCTCCTGACAGAGGTCCGTTCACACTAA	ENSMUSG00000030287|Itpr2|f56a8bc	TRUE	unspliced
ENSMUSG00000030291	ACTGGGTAAGGAATCTATCAAAACATCAATATCTTTTGCTGTTCGTGCAA	ENSMUSG00000030291|Med21|405b4a9	TRUE	unspliced
ENSMUSG00000030291	AAAACTGATCTGCAAGCGAGTTCACAGCGTCCTGCAGCTGAGTGAGTCTA	ENSMUSG00000030291|Med21|6279533	TRUE	spliced
ENSMUSG00000030291	CCAAGTAAGCCTGAAGTTATAGCTCAGAGACAGAGTATTGACCTAGTATG	ENSMUSG00000030291|Med21|9c70132	TRUE	unspliced
ENSMUSG00000030291	CTGTGACTGTGCAATGTCAGCAAGTGCACTTTGGATCTTCTCCAGAAGCA	ENSMUSG00000030291|Med21|ef147a0	TRUE	unspliced
ENSMUSG00000030292	GTCCACAAACAGTATGTAGCACGACAGTCCAGTGATGGTGACCACGTAGA	ENSMUSG00000030292|Smco2|4c45f8a	TRUE	unspliced
ENSMUSG00000030292	AAGCTTCTCCTTCAATTCACGGGCTTCTTCGCAAGCATCGACCTGAGTCA	ENSMUSG00000030292|Smco2|5e8d783	TRUE	unspliced
ENSMUSG00000030292	CATCCGATCCTTGCGTGTAGTACATCTCCAGCTTACTGTTCAAGACATTC	ENSMUSG00000030292|Smco2|d40aa1a	TRUE	unspliced
ENSMUSG00000030298	CAGGCAACATCTCGGACCCAGTCGCTGTGTGCCTCTAGCTTCTGCTCCTC	ENSMUSG00000030298|Sec13|0b4282b	TRUE	unspliced
ENSMUSG00000030298	TCTCCCAAGTGCCGTTTTCCTCCTTCCAGATGATGACTTTCCGGTCATAG	ENSMUSG00000030298|Sec13|1771e7c	TRUE	unspliced
ENSMUSG00000030298	CCTGAGGCATCGTCACAGGTCCAAATAAACACTCGACCATCCTGAGAGCA	ENSMUSG00000030298|Sec13|9b51e4c	TRUE	unspliced
ENSMUSG00000030301	ATCTGAGCCTTGGAGATGGTCTGACTCATGAGGCTGCTATCTGCATGCGT	ENSMUSG00000030301|Ccdc91|8316304	TRUE	unspliced
ENSMUSG00000030301	GACAGCAGGAGACACAGCTTGGTTTCCTCCTTGCTCACCATCAAAGGTCT	ENSMUSG00000030301|Ccdc91|900a507	TRUE	unspliced
ENSMUSG00000030301	TTCCTTCTCAGTGTCCAGCACGTCTAGAAGCCTCTGATGCTGAGCATGCA	ENSMUSG00000030301|Ccdc91|e0e3ea0	TRUE	spliced
ENSMUSG00000030302	GCTGCTCAGTGTGTGTACTGTCGATGATGCCTTTGACCAGCGTGTGCTTA	ENSMUSG00000030302|Atp2b2|23705f3	TRUE	spliced
ENSMUSG00000030302	CTTCTTGTTGACCACGAAGGTGTCCACGGTGAAGTAGAGTACCAGGATGA	ENSMUSG00000030302|Atp2b2|f198a4f	TRUE	unspliced
ENSMUSG00000030302	TTCCCGCCAAACTGCACGATCACTATCTGGATGGCGAAAGTGCCAAGAAC	ENSMUSG00000030302|Atp2b2|f6d9ae7	TRUE	spliced
ENSMUSG00000030303	AGTGGAGATGTGGATGAAGGCTTCCAGCTTTGGCATCTGGCTGGCCATTA	ENSMUSG00000030303|Far2|7c85b36	TRUE	unspliced
ENSMUSG00000030303	AATGAAGAACCAGACGTTCCGAGCCATCTGAGACCTTGCAATGAGGAGGC	ENSMUSG00000030303|Far2|93fb2ed	TRUE	unspliced
ENSMUSG00000030303	GGAGTCAATGATCTTTCTTGGCTCCACAGGGCATGGGTAGATGACCTCAT	ENSMUSG00000030303|Far2|fe307d4	TRUE	unspliced
ENSMUSG00000030304	AAACTGCCAGAAAGGCATGTGTTCCTCAGTGACTGTCACCATGAGAGAAC	ENSMUSG00000030304|Ergic2|4f67727	TRUE	unspliced
ENSMUSG00000030304	CACGTCTTGAAGGGAATGCTCTTCCTGCAGCCTACTCTGAATCAGCTGCA	ENSMUSG00000030304|Ergic2|9583046	TRUE	unspliced
ENSMUSG00000030304	CCATCTGCAGAAGCAACCATGGTCTCTGCTAAATCCAGTACATCTGCTCC	ENSMUSG00000030304|Ergic2|fb8749d	TRUE	unspliced
ENSMUSG00000030306	AACCAGCTTCAGGGCTCTCTCATAATAGGCCCTTGCAGACACATAGCTTC	ENSMUSG00000030306|Tmtc1|7932565	TRUE	unspliced
ENSMUSG00000030306	CTTTTCAGCTTCTTTGGTCTGACCCATCACTGCTAAAACCTGTGCCAGAG	ENSMUSG00000030306|Tmtc1|7af206b	TRUE	unspliced
ENSMUSG00000030306	CACAGGTATACATCAGCACAAGGGTCACCAGGCAGTGTAGAATGACATTG	ENSMUSG00000030306|Tmtc1|d2d1272	TRUE	unspliced
ENSMUSG00000030307	CAGTGACATACACGACCTTTCCAGTCGACTTAGTACCCTTCCATATGCAG	ENSMUSG00000030307|Slc6a11|5bbd813	TRUE	spliced
ENSMUSG00000030307	GTCACGACTTTCCAGCACCACTTGATGAGTGACAGTGGCCGGTAACCAAT	ENSMUSG00000030307|Slc6a11|a9560a2	TRUE	unspliced
ENSMUSG00000030307	GTGCCCTCTGTCTTCCACAGCTTAATGAAGATCCAGAGTGGGATACACAG	ENSMUSG00000030307|Slc6a11|d9acaa4	TRUE	unspliced
ENSMUSG00000030309	AGCTACTTCCATAAATCGCTCCCCTGTGTAAGCGCAGCCATATCTGGTCT	ENSMUSG00000030309|Caprin2|1115ece	TRUE	unspliced
ENSMUSG00000030309	AGGATGATAACCTGCACCAGTCTCTGGAGGCTGAGTTGTCTGGTCTATGT	ENSMUSG00000030309|Caprin2|15f142a	TRUE	spliced
ENSMUSG00000030309	CCCGACTACTGATAAATGGCTGAGCAGGTCTGGGAAACATACTCGTGGGT	ENSMUSG00000030309|Caprin2|373fe5d	TRUE	unspliced
ENSMUSG00000030310	AAGATGACGAATCCGGCAAACATGCTGGTGCAGGAGTTGATGCAGCAAAC	ENSMUSG00000030310|Slc6a1|12d49f8	TRUE	unspliced
ENSMUSG00000030310	TGAAGACATAAATGCCACCCTGGGTGATGTTAGACAGGCCAATCAGGTAG	ENSMUSG00000030310|Slc6a1|b7e66cf	TRUE	spliced
ENSMUSG00000030310	GCCACACCTCAGAATCAGACAGCTTTCGGAAGTTGGGTGTGATGTAGAAG	ENSMUSG00000030310|Slc6a1|d63ac83	TRUE	unspliced
ENSMUSG00000030313	GAGTGTGGTAATGCCTTCTGCCACTGTCATCAGGCGCTGATAATCTTGTG	ENSMUSG00000030313|Dennd5b|0a486c3	TRUE	unspliced
ENSMUSG00000030313	AGACCGGTCAGTTCCTTCTTTTGACTGAAGACCCATCAGATAAGGGACAG	ENSMUSG00000030313|Dennd5b|35798f4	TRUE	unspliced
ENSMUSG00000030313	ATGTTTGCTTCTCCATGGCCCAGTTCTACTGCTTCATGTCCCATCTTCTC	ENSMUSG00000030313|Dennd5b|f734ba7	TRUE	unspliced
ENSMUSG00000030314	AGTCCGGTCTCTGGTTGAATCTCCTGGAGCCACCACATCATTGCAGAAGT	ENSMUSG00000030314|Atg7|068c492	TRUE	spliced
ENSMUSG00000030314	GCACATCAGCTTGAGATTCAGATCCACAGATGACTCAGCCAGCCTTTTGG	ENSMUSG00000030314|Atg7|b10efcf	TRUE	unspliced
ENSMUSG00000030314	CAAGGCAGCGTTGATGACCAGCTTTCGCTTGCTGGCTGCAATAACAGTAG	ENSMUSG00000030314|Atg7|e500b81	TRUE	spliced
ENSMUSG00000030315	TCCCCTGAGGGAAGCTTCACCTTCATAGCACAGAACGCCGATATTGTTGT	ENSMUSG00000030315|Vgll4|4c69c9d	TRUE	spliced
ENSMUSG00000030315	ATGCGCTGTCCTTGGCTGCTTTGATCTGAAGCCATGTGTCACCTAGTGCT	ENSMUSG00000030315|Vgll4|aab1b09	TRUE	unspliced
ENSMUSG00000030315	AAGATGCGGCTCATCTTGGAGACGTGGTCGTTTTCACAGTCCAAGTCCTT	ENSMUSG00000030315|Vgll4|c0816b8	TRUE	unspliced
ENSMUSG00000030316	ATCACCATGCGGAAGTCACCTGAGTAGGAGAGCCCAGCTATCTCTATGAA	ENSMUSG00000030316|Tamm41|311b5be	TRUE	spliced
ENSMUSG00000030316	CCTGATGCTGGAAGGTCTGACGATTGATGAGATCGCTAGTCGCACCACAT	ENSMUSG00000030316|Tamm41|e07b7de	TRUE	spliced
ENSMUSG00000030316	AGGGTTCTGGGCAGTGTCATTAGCTGAGTGAACTGTCCTTCTGGGCTTTT	ENSMUSG00000030316|Tamm41|f1b3bf3	TRUE	unspliced
ENSMUSG00000030317	CAGGGCTCAATGTAGTTGCACAGATGGATGAAGACTTTTCCATCACTGAG	ENSMUSG00000030317|Timp4|3602dee	TRUE	unspliced
ENSMUSG00000030317	CTGCTTGTGACTGTTGGTTTCTAGCTTCACACCACAGAGGGAAGAGTCAA	ENSMUSG00000030317|Timp4|6c92709	TRUE	unspliced
ENSMUSG00000030317	TCTTTGCTGGCAGGGACTACCTTCTCACTGGATATTTTGGCCCGTATCAC	ENSMUSG00000030317|Timp4|b5e35b5	TRUE	unspliced
ENSMUSG00000030319	CCAGTGATGGTTTGTTGTGCACAGCTGAGTTGAAGAAGGTGAGTGTGGCC	ENSMUSG00000030319|Cand2|74956ec	TRUE	unspliced
ENSMUSG00000030319	TTGAGTAGTCGGCCAGTGAAAAGACAATGCCTGACACCAACACAGCCATG	ENSMUSG00000030319|Cand2|8b8a986	TRUE	spliced
ENSMUSG00000030319	CTGGTTGTAAACAGGTGCAGTGAGCAGGCTAATGAGCTCCGAGTACTCCA	ENSMUSG00000030319|Cand2|c7e931d	TRUE	unspliced
ENSMUSG00000030321	AATGGGCAGTGACTAGCTCAGGTTTGAAGACAGGAACCTTGCTGGTGGTT	ENSMUSG00000030321|Efcab12|16ee886	TRUE	unspliced
ENSMUSG00000030321	CTTTTGCTTCCCACTATGTTTGGCCAGGGTTTCTGCCACATTCTGACTGT	ENSMUSG00000030321|Efcab12|3bc82e6	TRUE	unspliced
ENSMUSG00000030321	AGGCTGTAGACAATCCTCTGGTCTATATAATAGCCTCCAGGCTGCCGGAT	ENSMUSG00000030321|Efcab12|d0bf10a	TRUE	unspliced
ENSMUSG00000030322	GAGTTAGAGTTAGACAGTCCGCTGCTTTCTGGCGACTCTGAAGTACCACT	ENSMUSG00000030322|Mbd4|1d3ac31	TRUE	unspliced
ENSMUSG00000030322	AAGTGTTTCTTGGCTTGTGAGCAGCTGGGCATTTCAGAGCCATCCTGTAA	ENSMUSG00000030322|Mbd4|3b42f00	TRUE	unspliced
ENSMUSG00000030322	GCCTTCTGTCGCTGTAGTACTAGACAGAGTAGAAGCAGTGGGCTCTTGGA	ENSMUSG00000030322|Mbd4|cccdc7e	TRUE	unspliced
ENSMUSG00000030323	AGCACGTGATCTTGCTGCTGGATTTGTGCTTGGACACAGACTTCTGCTCA	ENSMUSG00000030323|Ift122|055cdbe	TRUE	unspliced
ENSMUSG00000030323	AGCCGACCACCACATAATTGGAGTCAGGTTTCACTCTACAGGTCCACACC	ENSMUSG00000030323|Ift122|157ac69	TRUE	spliced
ENSMUSG00000030323	CACTGCATGGACAGCATCCAGTAATAATAGGCAGCGTCGTTAAACCTGCT	ENSMUSG00000030323|Ift122|98f9fdc	TRUE	unspliced
ENSMUSG00000030324	ACCTCAGGCTTGAGTGTGTAGTAGTCAATCCCGCATGAACATTGCATGCC	ENSMUSG00000030324|Rho|4855345	TRUE	unspliced
ENSMUSG00000030324	AGCACAGCGTGGTGAGCATACAGTTCCGGAACTGCTTGTTCAACATGATG	ENSMUSG00000030324|Rho|bd5c4b4	TRUE	spliced
ENSMUSG00000030324	GGTTATAGATGGAAGAGCTCTTAGCAAAGAAAGCTGGCAGAGTCATGAAG	ENSMUSG00000030324|Rho|d41043f	TRUE	unspliced
ENSMUSG00000030325	CCATTTCACAGGAGATGCAACACTTAACTGGTGGTGAGAAGGGACAAACT	ENSMUSG00000030325|Klrb1c|33f0017	TRUE	unspliced
ENSMUSG00000030325	ACACTGACATTTACACACTTTACACAATCAAGAATCTGTAAGAGGCCCAG	ENSMUSG00000030325|Klrb1c|5bd27a4	TRUE	unspliced
ENSMUSG00000030325	AATGCTCTGCTCTGTTCCCACACCCACTGATTCCTGTCTCTGAGGGTTTC	ENSMUSG00000030325|Klrb1c|8036cb9	TRUE	unspliced
ENSMUSG00000030327	ACAGAGCTGGATGCAGTGCTGAAGTCTCCCCACAAGTCATTGCTTGTAGA	ENSMUSG00000030327|Necap1|51442d0	TRUE	unspliced
ENSMUSG00000030327	CTGCTTTACCCACTTGAAGTGATCTTGCAGGGAAACATTAAAGTCGAAGG	ENSMUSG00000030327|Necap1|89dd45d	TRUE	spliced
ENSMUSG00000030327	CTTTTGAAGTGATTCGCAGGCGACCAGTCCAATCAGGTTGGTCTAGCTTC	ENSMUSG00000030327|Necap1|cbab55e	TRUE	unspliced
ENSMUSG00000030329	CGGTCCCAGCAGAACTTGAAGATGATGCCGGTAGCCACAAGAACGATGAT	ENSMUSG00000030329|Pianp|ab53bcb	TRUE	unspliced
ENSMUSG00000030329	GGCTGCAAAACCATAGTCCAGAGGCAGAAATCCAGGATTGACCGAGTTGG	ENSMUSG00000030329|Pianp|da9f638	TRUE	unspliced
ENSMUSG00000030329	TGACATAAAGCTGAGGGTCCACACCTTCTCCACGCCCTCCAAACAGGAAG	ENSMUSG00000030329|Pianp|e0f56b7	TRUE	spliced
ENSMUSG00000030330	AGGCTGCGGGCGCTACTCATATATTCAGTGGCCAACTTGTCAATTTCAGC	ENSMUSG00000030330|Ing4|05457b0	TRUE	unspliced
ENSMUSG00000030330	AGCTGTCATAGTCACTGGACTCGATCTGTTTCTCCTTCAGATCAGCCTCA	ENSMUSG00000030330|Ing4|073fca3	TRUE	unspliced
ENSMUSG00000030330	TCCCATACTCAGGACTTGTGCGCACAAGTTTTAACTTCTTCTGGGCAGCC	ENSMUSG00000030330|Ing4|50b0e7a	TRUE	spliced
ENSMUSG00000030336	GGTCTATGGGATGACCGCTGGCTATAGACAGTCGAGTTGGGAAGCTGCCT	ENSMUSG00000030336|Cd27|2c9b46d	TRUE	spliced
ENSMUSG00000030336	CAAGGGTAGAAAGCAGGCTCGGGTTTCCGGTAGTCCTCCTGGATAGGGAT	ENSMUSG00000030336|Cd27|2f91445	TRUE	unspliced
ENSMUSG00000030336	AGCTGAGAGTCCTACCAAGGTCCCCAGCATGCAGAGCCAGTAGGGAGGTG	ENSMUSG00000030336|Cd27|9551f27	TRUE	unspliced
ENSMUSG00000030337	TCCTCCACTTGTGCCTGGGTCTGCTGTAACCGCCTGTTACTGGTCATGTT	ENSMUSG00000030337|Vamp1|10e6416	TRUE	unspliced
ENSMUSG00000030337	GCTCTCAAATTGTGATGCTCCGGCCTGCAAGGCGTCAGCCCGGTCATCCA	ENSMUSG00000030337|Vamp1|1948bb2	TRUE	unspliced
ENSMUSG00000030337	TTACAATCACTACCACGATGATGGCACAGATAGCTCCCAGCATGATCATC	ENSMUSG00000030337|Vamp1|c6e3738	TRUE	unspliced
ENSMUSG00000030339	CCCAGCACTGGCCCATTGTATATGTAGATGTTGCCGGTGACAGTCACAGA	ENSMUSG00000030339|Ltbr|2b09be4	TRUE	unspliced
ENSMUSG00000030339	AGATGCCAAGCTTTGCCATCCTCCTGGTAGGGTGTAGACAGCTCAGAAGG	ENSMUSG00000030339|Ltbr|68646c2	TRUE	unspliced
ENSMUSG00000030339	ATGGGCTCGTAGTATTCCTTGTCCTGGTCCCAGCAAGTCTGGTTTTCTAT	ENSMUSG00000030339|Ltbr|712c972	TRUE	unspliced
ENSMUSG00000030340	AGTCATTCTGCTCTGTGCGCAGTGTCAGGGACAAACCATTGTTGACTCCA	ENSMUSG00000030340|Scnn1a|0393ba5	TRUE	spliced
ENSMUSG00000030340	AGGCACAGCCACACTTCTTGATCATGTTCTCCTGGAAGCAGGAGTGAATG	ENSMUSG00000030340|Scnn1a|8137df6	TRUE	unspliced
ENSMUSG00000030340	GCAGTCTGATTTGTTCTGGTTGCACAGTTGGAAGCCGATTTTCCAGTCCT	ENSMUSG00000030340|Scnn1a|cb9bcf4	TRUE	spliced
ENSMUSG00000030341	GACAGTCACTCACCAAGTAGGTTCCTTTGTGGCACTTGGTGCAGCAGATG	ENSMUSG00000030341|Tnfrsf1a|7e7ea95	TRUE	spliced
ENSMUSG00000030341	GTTGGAACTGGTTCTCCTTACAGCCACACACCGTGTCCTTGTCAGCTTGG	ENSMUSG00000030341|Tnfrsf1a|83cb2c9	TRUE	unspliced
ENSMUSG00000030341	CCACCTGGGACATTTCTTTCCGACATGTCTTGCAACTGAGACACTGCCTG	ENSMUSG00000030341|Tnfrsf1a|bd47abd	TRUE	spliced
ENSMUSG00000030342	AATCCGAAGAGCAGGTATTTGATGCACTTGCTACCTCCTTTGACCGGCAT	ENSMUSG00000030342|Cd9|763b2f3	TRUE	unspliced
ENSMUSG00000030342	AGATAAACTGCTCCAAAGGACCAGCTATGCCACAGCAGTCCAACGCCATA	ENSMUSG00000030342|Cd9|ab209ba	TRUE	unspliced
ENSMUSG00000030342	CTGCGGATGGCGCAGCACAGGATCATGCTGAAGATCATGCCGAAGATCAT	ENSMUSG00000030342|Cd9|d110dc6	TRUE	unspliced
ENSMUSG00000030344	GCCACATGTGCAGTCCCTCCTTAATAATATGCTCACCCAGAGTTTCGGCA	ENSMUSG00000030344|Akap3|078e8cd	TRUE	unspliced
ENSMUSG00000030344	CCTTTCACATGGAGTCTTAGGCCTTTCACACGGGTGTATCTCTTCTTCCT	ENSMUSG00000030344|Akap3|2fb3d76	TRUE	unspliced
ENSMUSG00000030344	AAGGGTTCTCCTTGTGAGACATCTCAAAATGCAATCTTCCTGGACTGCCC	ENSMUSG00000030344|Akap3|6b694f5	TRUE	unspliced
ENSMUSG00000030345	TTGCCTTTGCTGGCCTGTTGCTCTTCAGCCTTTTCCGTGCTTATCTCAGA	ENSMUSG00000030345|Dyrk4|74a9821	TRUE	unspliced
ENSMUSG00000030345	AATATCTGTGGCTTGGGCCGTGGTTTGAATTTCCTCGGCTCGTGAATCCA	ENSMUSG00000030345|Dyrk4|e5c3b63	TRUE	unspliced
ENSMUSG00000030346	ATGGAGATCCTGACTTGATGGCAGCTGGAGCTGGGTCTACTGAAGTCACT	ENSMUSG00000030346|Rad51ap1|8569f8a	TRUE	unspliced
ENSMUSG00000030346	CCACTTGGGCCTCTTGCTTTCAGCTGAAGGGCTGCACATTATTGCTGGTT	ENSMUSG00000030346|Rad51ap1|99b4a0f	TRUE	unspliced
ENSMUSG00000030346	GGTTGGTGAGTGTTGGAAGTTCCTTCACAGATAAAGCCAGGGCAACTTCT	ENSMUSG00000030346|Rad51ap1|b61038c	TRUE	unspliced
ENSMUSG00000030347	GCAGTGATATTTCCCGACTTCACGTTATCATCCACACAGAGGTGGAAAGC	ENSMUSG00000030347|D6Wsu163e|36d079d	TRUE	unspliced
ENSMUSG00000030347	ACCGGCTCAGAGCATCTTTTAAGTCACTCTCTATGAAGCAAGGCAAGCTG	ENSMUSG00000030347|D6Wsu163e|5b29864	TRUE	spliced
ENSMUSG00000030347	GCACCAGCAAGAGAGGGATGCTTATCGTTGTGATATCATGGGTACAGCAG	ENSMUSG00000030347|D6Wsu163e|9d2ecc1	TRUE	unspliced
ENSMUSG00000030350	GCTGTGTGGATACATGGTGGACACATTGCACAGGCTTGGCTGGAATGACA	ENSMUSG00000030350|Prmt8|21a866e	TRUE	unspliced
ENSMUSG00000030350	TATGGTCCCGTAGATTTCCTCCCCTCTCCGGACAGTGAGGTAGTCTTCTA	ENSMUSG00000030350|Prmt8|5f0daae	TRUE	unspliced
ENSMUSG00000030350	GTCTGGAAACATAAGCCCTCCAGGTTTCAACCACTTGTCCCTGGCAAAGA	ENSMUSG00000030350|Prmt8|9941dbd	TRUE	spliced
ENSMUSG00000030351	CAAAGCCCAGGAAGCCAGTTGTCATGACAAGACCACCAACGAAAATGAGG	ENSMUSG00000030351|Tspan11|14720a2	TRUE	unspliced
ENSMUSG00000030351	GTGCTGTTCAGGTGCCACTTCAGCTCGTCACTCAGCCTCTGGTAGTACAC	ENSMUSG00000030351|Tspan11|68e82e3	TRUE	spliced
ENSMUSG00000030351	AGCAGGTGAGGACCATCCCACAGATCTGAAGACAGGCTACCCCAATACCC	ENSMUSG00000030351|Tspan11|e87a1f5	TRUE	spliced
ENSMUSG00000030352	CGTTCTTGAGCCCCACGTTGTTCTCTGTGTTGTAGAGCAGCAGCCCCTCT	ENSMUSG00000030352|Tspan9|4500327	TRUE	unspliced
ENSMUSG00000030352	ATGATCAACAGCACGATGAAGAAGCTGAGAAGCAGACACTTGTTCTCCTT	ENSMUSG00000030352|Tspan9|887510c	TRUE	spliced
ENSMUSG00000030352	CAGTCTGTGTAGTCAGTGACCCCACAACACCGCATCTCGGCCTGGATGAT	ENSMUSG00000030352|Tspan9|a69e440	TRUE	spliced
ENSMUSG00000030353	AATAGTGGCCATTCTCATAGCGGGCATACTCCGTCTCAACTTTCTCCACC	ENSMUSG00000030353|Tead4|5de6ecf	TRUE	spliced
ENSMUSG00000030353	CTGCCCTCGTCATCGATGTTGGTATTGAGGTCTGCCCAGAACTTCACAAG	ENSMUSG00000030353|Tead4|66ab1ec	TRUE	spliced
ENSMUSG00000030353	GGAGGCTGGACAGGGTAGGTGTTTTGAGAGAAAGGTTTCACATCGTGGGA	ENSMUSG00000030353|Tead4|d763543	TRUE	unspliced
ENSMUSG00000030357	AGAATTTGTCCTTGCGGTCCAGACTGGAGTCAAACTTTGTGCCATCTAGC	ENSMUSG00000030357|Fkbp4|4e07dae	TRUE	unspliced
ENSMUSG00000030359	AAGGGCTGGCACTTCTGTCAACTTATTGCCACACAATTCTGGAGACTGCA	ENSMUSG00000030359|Pzp|03b5be0	TRUE	unspliced
ENSMUSG00000030359	AAGGAGTCCTTATCCACAGCCTGGTCTGTGAGGAGCTTCGTTTGCTGCAT	ENSMUSG00000030359|Pzp|76da2d6	TRUE	unspliced
ENSMUSG00000030359	AACAATGACCATGTTGGAGCTGGGTCGTTCTCCAGTGTAGCTTACGTTGA	ENSMUSG00000030359|Pzp|ec39479	TRUE	spliced
ENSMUSG00000030361	TAACACATCATGTGAAAAGCTTCATGTTGTAGCACTTCAGTTTTGTTTAA	ENSMUSG00000030361|Klrb1a|41bc95d	TRUE	unspliced
ENSMUSG00000030361	ATTACAGCTCTCAAAAGTCACTTTGTCTCCTGAGATAGCAGCACAGCTGT	ENSMUSG00000030361|Klrb1a|96c3519	TRUE	unspliced
ENSMUSG00000030361	GCTTTAAACCAAAGTAGACCCTTGCTGTGTCCATTGTGCATAGGAGATGC	ENSMUSG00000030361|Klrb1a|bcb0e82	TRUE	unspliced
ENSMUSG00000030364	CTTGGGCATGCGGTGTAGCAAGGTTCACGGTCTTCCATGGCTGGGATTTT	ENSMUSG00000030364|Clec2h|159a229	TRUE	unspliced
ENSMUSG00000030364	AGCTGAGAGGAAGAACTATGACTCAACTGAATTCAGGAGGTGATTTGAAA	ENSMUSG00000030364|Clec2h|1b0992d	TRUE	unspliced
ENSMUSG00000030364	GCCCTCTGCAGCATGCCCATGGAACTCGTTTCAACCTTTGCAGCATTCAT	ENSMUSG00000030364|Clec2h|23e277d	TRUE	unspliced
ENSMUSG00000030365	GCAATCAAAATCCCCCTTGAATCTCTTTAGGAAAATCAGCTCCTCCTCGT	ENSMUSG00000030365|Clec2i|9c96034	TRUE	spliced
ENSMUSG00000030365	GTTGTTGAGCTTGCTACAGATCCACATCCGATTTATATAGCTCCTCGAAC	ENSMUSG00000030365|Clec2i|9f68c26	TRUE	unspliced
ENSMUSG00000030366	TAAGTTGAGAAGTAGGATGCTTTCTGAAGCCTAAAATTGGTCTCTGTACA	ENSMUSG00000030366|Ceacam12|86dacb2	TRUE	unspliced
ENSMUSG00000030366	CTTTGAGGTACACAATGGCAGATTCTGACATCAAATCCACAGGTATGGTT	ENSMUSG00000030366|Ceacam12|bfcd823	TRUE	unspliced
ENSMUSG00000030366	GATCCATCACTGCATACGGTCAGTCTGTCTAAATATGTGCGCCCCAGCAT	ENSMUSG00000030366|Ceacam12|ec2b767	TRUE	unspliced
ENSMUSG00000030368	AAGCTTCTGTGGCAGATGATAAACCTGCAGGAGAATATTGTCATTTTCTT	ENSMUSG00000030368|Ceacam11|65d0f59	TRUE	unspliced
ENSMUSG00000030368	ACCAGGGTTCCATCATTACATATTATCACTCTGTCTTGATATGCACTCCC	ENSMUSG00000030368|Ceacam11|d9b753e	TRUE	unspliced
ENSMUSG00000030368	CTCGTCTTCGACTCTTCGAGAAAGTCCATGGTTTACTTGTTGGTCTGAGA	ENSMUSG00000030368|Ceacam11|f018c47	TRUE	unspliced
ENSMUSG00000030373	GGCACTAATTCAATAGTGGGACCTTCAAGGGTAGTAGATCGCCCACAGAT	ENSMUSG00000030373|Psg28|4040b86	TRUE	unspliced
ENSMUSG00000030373	CCCCTTCGCTGTTAAACTATAGTACAGTGCAATTGCATGTCTCAAATTTG	ENSMUSG00000030373|Psg28|6f5fdd2	TRUE	unspliced
ENSMUSG00000030374	AGATGGTATCTGTGTAGCCCACCTCTTCCAGGTACTGTCGCAGAAGCTGT	ENSMUSG00000030374|Strn4|40c84e4	TRUE	spliced
ENSMUSG00000030374	ACAGATCACAGCTGAGGTCGTTGTCATTGGTGACGGTGAGATCTGCCAAG	ENSMUSG00000030374|Strn4|cd237a8	TRUE	unspliced
ENSMUSG00000030374	CACATGTCTTGTTGTCTAGGCTCCATAAACGCAGAGAACAGTCGTGGCTT	ENSMUSG00000030374|Strn4|f317e0a	TRUE	unspliced
ENSMUSG00000030376	ACTGCCTCTATAAACTGCTCCCTCCATGAGTGAGTCCCAATCACCAAGGC	ENSMUSG00000030376|Slc8a2|c632409	TRUE	unspliced
ENSMUSG00000030376	GCCTTGGTGATGGTGATCTCTTTCTCCTTGGATGTGATGACCTCAATGGA	ENSMUSG00000030376|Slc8a2|efdfc37	TRUE	unspliced
ENSMUSG00000030376	CTCTTCTGCTGGTGCAGCAGTGCATAGTACTTGGCGATGCCCATCAGCTG	ENSMUSG00000030376|Slc8a2|fe1dc9f	TRUE	unspliced
ENSMUSG00000030378	CCCTGTTTTAGAGCATTGAAGTAGTGATAGCCTGACACAAGAACATCTCT	ENSMUSG00000030378|Sult2a8|4be7687	TRUE	unspliced
ENSMUSG00000030378	CACTATGATCGTGTCTTCATCCCTTACCACAAACCTGTCACGTACTTCTC	ENSMUSG00000030378|Sult2a8|72f1142	TRUE	unspliced
ENSMUSG00000030378	ATGGTGTGCGCTCATTGGCAATTGTAGATTGGACCCATGTGGGATCTCCC	ENSMUSG00000030378|Sult2a8|75b5036	TRUE	unspliced
ENSMUSG00000030380	ATTTCCGAGGTCCATCAAGCTCCCATCGAAGTCTGTCAACCAAGGCAGCA	ENSMUSG00000030380|Mzf1|873f8c0	TRUE	unspliced
ENSMUSG00000030380	GGCACATCAGGCTCAGTGTCGCTATGAGGAGAGGTCTGGTCCAGTGTTGT	ENSMUSG00000030380|Mzf1|90c9fd7	TRUE	unspliced
ENSMUSG00000030380	ACCAAGAGCTCTAGCACCTGTTCCTTGGAATGTACTTCTGGGCGTAGCCA	ENSMUSG00000030380|Mzf1|9d0d15f	TRUE	unspliced
ENSMUSG00000030382	ACAGAGGTAGGACGTCATAGACCACATCATCAGCTCTGCATCCACAGAAG	ENSMUSG00000030382|Slc27a5|5903bd2	TRUE	unspliced
ENSMUSG00000030382	CAGTGAATGTTCTCAGCTAGCAGCTTGGGAAGGACTTCTTCCAGGTTCTC	ENSMUSG00000030382|Slc27a5|8c79fd8	TRUE	unspliced
ENSMUSG00000030382	CCGCTCTAAAGCATCCACAAAGGTCTCTGGAGGATGTTTGTTAAGGCGTC	ENSMUSG00000030382|Slc27a5|fc9d504	TRUE	unspliced
ENSMUSG00000030386	ATGTGTCTCAGCTCTGTGGAGAGGCAGGGTGACAGCAAAGCTCTGTATCA	ENSMUSG00000030386|Zfp606|2a9806d	TRUE	unspliced
ENSMUSG00000030386	CCTTGACCTCTTGCTGCTGTAAATTAAGGAACAGTATCAACTAGGGTGGT	ENSMUSG00000030386|Zfp606|8b3ce5f	TRUE	unspliced
ENSMUSG00000030386	TGACTGGATTCCCATACCTGCATTCAGGAATCGCTAATTGGCTGACTCCT	ENSMUSG00000030386|Zfp606|8c71e84	TRUE	unspliced
ENSMUSG00000030386	CTTTGGCTGTACTCTGTGCCAAGTTCACAGAATTCAGACCCTCGTTGAGA	ENSMUSG00000030386|Zfp606|aed9fa7	TRUE	unspliced
ENSMUSG00000030386	CTAACTGGTCGCCATATCCCAGAACTCCTAGCCTGGAGAGCCAAGGATTA	ENSMUSG00000030386|Zfp606|dc8921d	TRUE	unspliced
ENSMUSG00000030386	GCATACATTATGGCTGAATTACAGCTCCAACTTTCAAGATGTGTATCAGG	ENSMUSG00000030386|Zfp606|e32cb1a	TRUE	unspliced
ENSMUSG00000030393	CTTGCAGAATCGGGACACACTTTTCACAGAGGTTAGTTTTCGGTGTGGTC	ENSMUSG00000030393|Zik1|5a1289b	TRUE	unspliced
ENSMUSG00000030393	TTTGGGTGGTGAGCAAGTGTTTGCTTTTGACTGGAAAGGCTCTGACACTC	ENSMUSG00000030393|Zik1|d7ded06	TRUE	unspliced
ENSMUSG00000030393	CTTGAAAGGTCACACAGCCCTGCATGAGGGCCATATCCATTTCTGCAGTC	ENSMUSG00000030393|Zik1|f83b115	TRUE	spliced
ENSMUSG00000030397	GTGCGACACGAGGTAGTCAAACACTTCTCCTGCGCTAGCGTATTCCATCA	ENSMUSG00000030397|Mark4|40fcbb1	TRUE	spliced
ENSMUSG00000030397	TTCTGGTTGGTCAAGGCCTCTTTGATTTCTTCCCGTGTGTAGCCCATACC	ENSMUSG00000030397|Mark4|7cb94aa	TRUE	unspliced
ENSMUSG00000030397	ATTCTCTCAGGTTCGTCTGTGACCCTTCGGGTCAGTTTGGAGGTCAGCTT	ENSMUSG00000030397|Mark4|bc0a5ac	TRUE	spliced
ENSMUSG00000030399	TTCTGCAGACGAAGGCGAGTGAGAATCTCCTCAAACTTGGGGTGCTTGCT	ENSMUSG00000030399|Ckm|204a7f8	TRUE	unspliced
ENSMUSG00000030399	CTTTTCCAGCTTCTTCTCCATCTCCACCATAAGCTTCACGCCATCCACCA	ENSMUSG00000030399|Ckm|e5c1306	TRUE	unspliced
ENSMUSG00000030400	AGATACTCTAGCCGGGCCTTGAGAATTCGGCTCTGGGTATAGACATAGGG	ENSMUSG00000030400|Ercc2|6595efb	TRUE	spliced
ENSMUSG00000030400	ACGGTGCTTTCCATGTACTGGTAGCTGGTAAAGAAGGCCACAATGCCATC	ENSMUSG00000030400|Ercc2|79a78f1	TRUE	unspliced
ENSMUSG00000030400	GTCCTGTCGTCAAAGGGCTCAATGATAATGGTGAAGCCCTTGGCGTAAGT	ENSMUSG00000030400|Ercc2|8f6217b	TRUE	spliced
ENSMUSG00000030401	TCGGATCTTAGCTTTGATGTGGCTCAACTGATTGGTCACCAACCCCACAT	ENSMUSG00000030401|Rtn2|04fadee	TRUE	unspliced
ENSMUSG00000030401	CAAGATGTAGAAGAGAAGAGCCAGCTTGAGAGAATCCACCAGGTCTTCCA	ENSMUSG00000030401|Rtn2|dad0f3a	TRUE	spliced
ENSMUSG00000030401	ACAAAGCAACCACTCCTAGGATGACAAGAGTCAAGCCGTTGAAGATGGCT	ENSMUSG00000030401|Rtn2|ebdc66a	TRUE	spliced
ENSMUSG00000030402	AGGGCTTCGTCTAAAGCCATCTCCTTGCTAATTGCCTCCTCACAAGGCCT	ENSMUSG00000030402|Ppm1n|0ec0e1a	TRUE	unspliced
ENSMUSG00000030402	ACTTCCCTTGCACAGACATGTGTCCAACAGCTGCGCACAGAGTAGCTCCA	ENSMUSG00000030402|Ppm1n|7bc6e6f	TRUE	unspliced
ENSMUSG00000030402	GGGTCCTGAAAACCGTGTTTAGGCCTGGAGGTTCCTGAGCAGAGGCATAC	ENSMUSG00000030402|Ppm1n|f68694f	TRUE	unspliced
ENSMUSG00000030403	CCTGATTGTACTTGACACCCCGAATGATGGCACAGTTGATAACCACCTGC	ENSMUSG00000030403|Vasp|73fe32d	TRUE	unspliced
ENSMUSG00000030403	AGGACGACTTCATCCTTGGCAAGGTTGTGCTGTTCTTCTCCCAGGGTCTT	ENSMUSG00000030403|Vasp|c07d739	TRUE	spliced
ENSMUSG00000030403	TCATAAAGCATCACAGTAGCCCGGCTGGAACAGATGACCGTCTCGCTCAT	ENSMUSG00000030403|Vasp|d389244	TRUE	unspliced
ENSMUSG00000030406	CCTCCACCAGTAGCCAGGTGTAATTGGCTCCCACACAATATTGGGTCATG	ENSMUSG00000030406|Gipr|1656947	TRUE	unspliced
ENSMUSG00000030406	TCTGCCGTGTCCTCAGCTTTGAAACAAGGATGCCAAGGATGCGGATGAAG	ENSMUSG00000030406|Gipr|dc2774d	TRUE	unspliced
ENSMUSG00000030406	ATTAGGATGGGAGTGCGAATGATCCACCAAATGGCTTTGACTTCGTTGCG	ENSMUSG00000030406|Gipr|ded677d	TRUE	unspliced
ENSMUSG00000030407	CTGCAACGTAGCCTCCAGGAACTTTCTCACTTGGAGATTGCCAGAACTAC	ENSMUSG00000030407|Qpctl|562ff05	TRUE	spliced
ENSMUSG00000030407	CTGCTTGATTCTGCTCAGCATGGCATCAAGGGCCTGGACCAACTCCAGAA	ENSMUSG00000030407|Qpctl|8b2c6b4	TRUE	unspliced
ENSMUSG00000030407	ACTGAAGAAGATCGGACTGGATGCTCCCAGAAGGTCGAGGAGGACAAAGA	ENSMUSG00000030407|Qpctl|c3521a4	TRUE	unspliced
ENSMUSG00000030409	CAAGTGTTCCCTGTAGTGCACAATCTTGGCATATGTCTCGGCTGTGGAGT	ENSMUSG00000030409|Dmpk|3fcde00	TRUE	unspliced
ENSMUSG00000030409	AAGGCAAAGTGCAGCTGTGTGATCCAGCGCCGGTCCCCTTTCACTAATAC	ENSMUSG00000030409|Dmpk|8c87507	TRUE	unspliced
ENSMUSG00000030409	AAAATCATCCCTCTGCAGTCGGACCTCCTTAAGCCTTGCTGCAATGGGCT	ENSMUSG00000030409|Dmpk|9c84111	TRUE	unspliced
ENSMUSG00000030410	AACAGTAGCACGGTCAGGCGTTCCTGAGCAATCTTCTTGCACACGAGAGG	ENSMUSG00000030410|Dmwd|6f08b22	TRUE	unspliced
ENSMUSG00000030410	CCTTGCTTTTGGCTGCATAGACAGCAAAGCCCTCACCCTGTTTCAGCAGA	ENSMUSG00000030410|Dmwd|7980f09	TRUE	unspliced
ENSMUSG00000030410	CAGGGAAATGGTCTCTGTGGCAGCTGTGAACTGGTTGAAGTCGTGGCAGG	ENSMUSG00000030410|Dmwd|b87785c	TRUE	unspliced
ENSMUSG00000030411	AGTTGAGGCCCAGGCTGAGCGAGTTGGTGTTGTAGCCGTAGCTGGCCAAC	ENSMUSG00000030411|Nova2|e932d26	TRUE	unspliced
ENSMUSG00000030413	AGGAAGTTGTAGGCTACATCGCACCAGCCCAGCTCATTCTTGTGGTAATG	ENSMUSG00000030413|Pglyrp1|69b72f3	TRUE	unspliced
ENSMUSG00000030413	GGTCCATGAAGTTCCCCATGAAGGTGATGCCAATAGACATGGGATTCCAG	ENSMUSG00000030413|Pglyrp1|8b649e4	TRUE	unspliced
ENSMUSG00000030413	ACCTGGAGAGAGAGTGCTTTGCACATCCCGGTGTCCTTTGACTTCATAGT	ENSMUSG00000030413|Pglyrp1|aa09c15	TRUE	unspliced
ENSMUSG00000030417	GAAGTCTGTCTAAGTGCGTCCTCTTAGTAATCGGCGTCGTCTTCATCGGA	ENSMUSG00000030417|Pdcd5|513a6a7	TRUE	unspliced
ENSMUSG00000030417	TAGACAGGGAACAAAGTAAACATTTACAAGGTGGTGACTGTCCTAGACAC	ENSMUSG00000030417|Pdcd5|ad1e65b	TRUE	unspliced
ENSMUSG00000030421	GTTCTTCTTGTCTCTCCAGCTCTTCAAGTCGAGCCCACAGTTCATCAGCA	ENSMUSG00000030421|Uri1|3a0e6ee	TRUE	unspliced
ENSMUSG00000030421	TAAGACAGCTTGTCAGGCAAGGTCCTCAGCCTCTCTTGAAGAGCACTGTA	ENSMUSG00000030421|Uri1|5d855f3	TRUE	unspliced
ENSMUSG00000030421	TCCCAATGCTGGATTTTCTCTTGGCAGTTAGTGACCACCTTTTCCTGCTC	ENSMUSG00000030421|Uri1|ee6571a	TRUE	spliced
ENSMUSG00000030423	GCTTTGAACTTCTTGGCAGACCGCTCACTTGCCCGAAGCTGGAATTTGCT	ENSMUSG00000030423|Pop4|6b1ea2b	TRUE	unspliced
ENSMUSG00000030423	ATGTCAAAGAGCCGCATGTCTCTCCTCTGTTTGGCAGAGAGGCCTTTGGA	ENSMUSG00000030423|Pop4|9ff9cd3	TRUE	unspliced
ENSMUSG00000030423	CACATCGTGGTCCTTGGCTTCTTTATGAGAAAAGGCATGGTAGATGGCAG	ENSMUSG00000030423|Pop4|b904f97	TRUE	unspliced
ENSMUSG00000030427	GACCTTCTGCTGTCCTTCTACAGTTAAAATGAACCTGTGATAGCTCTGCG	ENSMUSG00000030427|Lilra6|1efd250	TRUE	unspliced
ENSMUSG00000030428	CACATTCAGTGTCTCCTCCAAGGATAACAAGGGCTTCTGTGCAGCAGAAA	ENSMUSG00000030428|Ttyh1|1b45e98	TRUE	spliced
ENSMUSG00000030428	TCCTCCTGGGTCAGGTTCAGCACATAGGTGTCTGGGTTGGAGCAGAAGTC	ENSMUSG00000030428|Ttyh1|327fafa	TRUE	unspliced
ENSMUSG00000030428	GACCGCCTGGTTGCACAGGAAATAATAGCTGAGGATGTCTGAGCTGAGCC	ENSMUSG00000030428|Ttyh1|72b8e87	TRUE	spliced
ENSMUSG00000030431	AACACGCCGGTCAGCAGCGCCGCCATGCCCGCCACGTCCAAGGCCACGGC	ENSMUSG00000030431|Tmem238|4379852	TRUE	unspliced
ENSMUSG00000030431	AAGAACACCAGCAGCGCCCCAGAGTAGATGAGCAGGTCCCCGAAGTCGCG	ENSMUSG00000030431|Tmem238|8e7c326	TRUE	unspliced
ENSMUSG00000030431	TCGTAGGCCGTAGTCACGCTCCAGCTCCTGGCGCGAGATCTCGATGTTGC	ENSMUSG00000030431|Tmem238|a0e207b	TRUE	unspliced
ENSMUSG00000030433	TTCATCACCTCCATCCTCCACAGTTGACACTTCCATTGGCTTGTCTTCTG	ENSMUSG00000030433|Sbk2|33d660f	TRUE	unspliced
ENSMUSG00000030433	TTCCACCTCAGTTTGGACCAGGGTCTGGGCACTCAGAGCCATCATGTCCT	ENSMUSG00000030433|Sbk2|8b556db	TRUE	unspliced
ENSMUSG00000030433	AGGTTCTGTCAGGAAGCTGTAGGAATTGGCTGACTCAATGCCAATGCCAT	ENSMUSG00000030433|Sbk2|f0abfee	TRUE	unspliced
ENSMUSG00000030435	GCCTGAGTCAACCCTCCCAAGCGCATCTGGGCGTTGAAGAAGTCCATCAT	ENSMUSG00000030435|U2af2|22f96ba	TRUE	unspliced
ENSMUSG00000030435	GAGGGCAGGGCACTGAGGGCCAGACAACAAAATTCAAAATAGTTTGGCCA	ENSMUSG00000030435|U2af2|ceaa19b	TRUE	unspliced
ENSMUSG00000030435	CAGTTGCTGCCGGCTGTCATTCGGCTGTCACTCCTCTGCCCATCTTCTTC	ENSMUSG00000030435|U2af2|ef19806	TRUE	unspliced
ENSMUSG00000030443	TCTTTCTTTGGTAGAGGAACATTGTGGCACATCTAGTATTGCATTCTGAT	ENSMUSG00000030443|Zfp583|a279804	TRUE	unspliced
ENSMUSG00000030443	GAATACATACTGCCAATCAGGACATGTGTCTCTTGCTCCCTTCTTCTGCA	ENSMUSG00000030443|Zfp583|acfc891	TRUE	spliced
ENSMUSG00000030443	CTTTCAGGGACTTCTTTATGAGTGATGAACAATTGATGGGAATGCACCTC	ENSMUSG00000030443|Zfp583|e3adde1	TRUE	unspliced
ENSMUSG00000030446	GTCTTCCCTTGTTCCTTTCATTTCTAAAGTTCCCCTCTCATATGAATTCT	ENSMUSG00000030446|Zfp273|249e2eb	TRUE	unspliced
ENSMUSG00000030446	TACAAGATTTCTCCTCCGTTTAATGGAAGAGGGTGAATAAGAGTTGAGCT	ENSMUSG00000030446|Zfp273|9fb501c	TRUE	unspliced
ENSMUSG00000030446	ATCAGTAAATGATTATGGAAGGCTTTGCAACATGGTTGTACTAATCTGAG	ENSMUSG00000030446|Zfp273|dfaac27	TRUE	unspliced
ENSMUSG00000030447	TCGTTAAAGGGCTCATGCCCAGTCTCCCAGTCACACACAGTCTTCCTGAT	ENSMUSG00000030447|Cyfip1|7d1b9b1	TRUE	unspliced
ENSMUSG00000030447	CCGTCCAATTGCCAGTTCTAGAGATTTGTACATGGCTGCTGAAACGCGCT	ENSMUSG00000030447|Cyfip1|7fe5b9b	TRUE	unspliced
ENSMUSG00000030447	CAGGTTCTGGAAGCATACGGTTTTCAGCTCTGCATACTCCACAATGTCCT	ENSMUSG00000030447|Cyfip1|e931862	TRUE	unspliced
ENSMUSG00000030450	AAGGATGGCAGCCATGAGACAAAGCATGAAGATCATGGCCCACACTCTTC	ENSMUSG00000030450|Oca2|00fd51f	TRUE	unspliced
ENSMUSG00000030450	TGCTCCCAGGCAGTAAGGCCATTTTCCCAGGAACCTTCAGTAGCTATGAA	ENSMUSG00000030450|Oca2|2e0aa2d	TRUE	unspliced
ENSMUSG00000030450	ATGAGAGGCAGTGCAGGCAAACTAATTTCAGGGTCTTGGCTCAGGTTCAG	ENSMUSG00000030450|Oca2|4b96f39	TRUE	unspliced
ENSMUSG00000030451	AAGAAGAATCAGCATCCGAAGGGACACCTAAGTAAGAAGCACCTAGCGGG	ENSMUSG00000030451|Herc2|41ec287	TRUE	spliced
ENSMUSG00000030451	AAAAGATGCAGTGGGATATCTGGGCTCCCACAGACCATTGTCTCCAGTTC	ENSMUSG00000030451|Herc2|45d6e21	TRUE	spliced
ENSMUSG00000030451	ACCCATAAATGGTTCCACTACCACCAGCAGAAAGAGTCCAGTCATCTGGT	ENSMUSG00000030451|Herc2|7f94484	TRUE	unspliced
ENSMUSG00000030452	CCAGAGCCCGGTTTAGGTAATTAATCTGTGTGCTCACACAGACCACAAGG	ENSMUSG00000030452|Nipa2|1cee590	TRUE	unspliced
ENSMUSG00000030452	AGGTTAACTTTTCAAACATGTCCTTAAAAAGATGGCAGATTTCCATTCCT	ENSMUSG00000030452|Nipa2|3d0ef49	TRUE	unspliced
ENSMUSG00000030452	ACGCCCCAGGCTCATTTCGTTAGTTACTTAAGTTCCTGTGAGTGACATTG	ENSMUSG00000030452|Nipa2|b0de2f4	TRUE	unspliced
ENSMUSG00000030465	CCTCTTGGAGTCTTCTTTCCATCCATGTCTGCGTGGATTTTACGAGCCAA	ENSMUSG00000030465|Psd3|2a93b14	TRUE	spliced
ENSMUSG00000030465	ATAGGACAGGGTGCTTTGTGGAACTGAGAATTCGATGGCATTCCTGGCTT	ENSMUSG00000030465|Psd3|48ada65	TRUE	unspliced
ENSMUSG00000030465	CAGCTGGATGAAAAGGAAGGAAGTTTTCATCTGCTGTGGCTGAGGCTGCT	ENSMUSG00000030465|Psd3|55e74b8	TRUE	unspliced
ENSMUSG00000030465	CTTGCATTTCCTCTGGACTCTGGGTTTGGAAAAGCAAGACCCTCCAGTCC	ENSMUSG00000030465|Psd3|86de2bf	TRUE	spliced
ENSMUSG00000030465	GCAATATCTGAAGAGCTGTGCCCTTGTTGCCAGCACTGTGGTACCTATGT	ENSMUSG00000030465|Psd3|bdcf3cc	TRUE	unspliced
ENSMUSG00000030465	TTCAGCTGCTCCTCCTGGGATAATTTTGTTGTAGTGGCTGGCAGAAGTGG	ENSMUSG00000030465|Psd3|d77b9e7	TRUE	spliced
ENSMUSG00000030468	GCCACTCTTAGTCGGACAGTCCTTTGTGTGCTCATTCTAGAGAAGTCCAG	ENSMUSG00000030468|Siglecg|3f3a645	TRUE	unspliced
ENSMUSG00000030468	TTGGAGAATGCTGTGGCACTGTCTTTATCAGGTAGCAGCAGGACAGAGGT	ENSMUSG00000030468|Siglecg|46a73bd	TRUE	spliced
ENSMUSG00000030468	AGAAAGAAGGAGCTGGGCATTGGTTGAAGGTCCAGGAAAACAAGCAGACA	ENSMUSG00000030468|Siglecg|bb8f2f3	TRUE	unspliced
ENSMUSG00000030469	AGCACTGCCTATGGTCAGTATTTTCTGGTTTTGGAAAGCACCAGGACTTA	ENSMUSG00000030469|Zfp719|199914e	TRUE	unspliced
ENSMUSG00000030469	TTCTCTGTTTGATGAGGAACTGTGCACACACCATTAGAAGAGGCTTGTGT	ENSMUSG00000030469|Zfp719|2a11278	TRUE	unspliced
ENSMUSG00000030469	AATTCTGCAGGAAACCCTTTTCACCTTTGTTACGGACGAAAGGTTTCCCC	ENSMUSG00000030469|Zfp719|a70775a	TRUE	unspliced
ENSMUSG00000030470	ACCTTCTCAGCAGCGTATACCGACTTTCCACATCGTGGGCACTTCTCTGA	ENSMUSG00000030470|Csrp3|b32bc79	TRUE	unspliced
ENSMUSG00000030470	CTTGTGGAAACTCCTCCCATTGCACTGGATTTCTTCTGCATGGTAGACCG	ENSMUSG00000030470|Csrp3|b85a01f	TRUE	unspliced
ENSMUSG00000030470	TTGCAGTAGAGCTCCCCATCCTTGTCAGTGACATTTGTAGACTCCAGGCT	ENSMUSG00000030470|Csrp3|cca7b2f	TRUE	unspliced
ENSMUSG00000030471	CACACTCTGTCCCTTTGAGATGAGATACGCTATGATGGGCATGTGCTGAA	ENSMUSG00000030471|Zdhhc13|1f39c09	TRUE	unspliced
ENSMUSG00000030471	AGGGAGAACAGGCCACTATCTGATTGAGGTAGGTCCATAGTCCATCTTCC	ENSMUSG00000030471|Zdhhc13|4d6f168	TRUE	unspliced
ENSMUSG00000030471	ATGGTTGCCAAAACCTATGCAGCGTCCAGTCCAAAAGCAGTGCTGATCAA	ENSMUSG00000030471|Zdhhc13|94dcf19	TRUE	spliced
ENSMUSG00000030472	ATTCCAGCTGCACACTGGAACCAATATCAGCAGTCAGCACACCAGCAAAG	ENSMUSG00000030472|Ceacam18|8bc20db	TRUE	unspliced
ENSMUSG00000030472	CTGATGTTCGAGGAGTTGGTAAGACATTTGGCAACCACAGAATCCATGCC	ENSMUSG00000030472|Ceacam18|9605b60	TRUE	unspliced
ENSMUSG00000030472	ATGGCACACTGAAGAGTGTGGTCATAACGACTGACTCTGTGGATGATCAG	ENSMUSG00000030472|Ceacam18|b1ae8f7	TRUE	unspliced
ENSMUSG00000030474	TCATGGGCTTCATCTCGTGAAAGCTGAGGGTCGCATAATGTATCTCTTCC	ENSMUSG00000030474|Siglece|1d105a1	TRUE	unspliced
ENSMUSG00000030474	GGAAGAGATGAGCCATTCTTCAGGATTGTGGAAACTGAGTCAGCTCCTTG	ENSMUSG00000030474|Siglece|3fffae7	TRUE	spliced
ENSMUSG00000030474	GGTCACAGTCAGATTCTTTGGAGCATATGACACGTTGAGACGGATGGTCA	ENSMUSG00000030474|Siglece|caddcb1	TRUE	spliced
ENSMUSG00000030483	CTTTGGGTGTCCCCTGGCTAAGAGTAACAAGAAGCCCACAAGGAGAGCAA	ENSMUSG00000030483|Cyp2b10|1f20b71	TRUE	unspliced
ENSMUSG00000030483	CCCATTGGCAAAGATCACACCATATTCCTTGAAGGTTGGCTCAACGACAG	ENSMUSG00000030483|Cyp2b10|4162944	TRUE	spliced
ENSMUSG00000030484	AAGCAGGCATAGCACTCGGTGCCACTGAGCGTCTGTGGGTTAGGAGCTTG	ENSMUSG00000030484|Lypd5|46dda53	TRUE	unspliced
ENSMUSG00000030484	ACCGGTATCCAGCGACAAGACCACCTCAGAGCACCCCTCAGGACAAGAGA	ENSMUSG00000030484|Lypd5|80faf82	TRUE	unspliced
ENSMUSG00000030484	TGAGGTCGAAGGGCCCGAAGTAGGTGTGCTCGTAGCTGTAGCACTGTAGG	ENSMUSG00000030484|Lypd5|b2a49a8	TRUE	unspliced
ENSMUSG00000030486	GGTCATGTCTCTCACTAGGATGTGATTTACTCGAAGAGCTTTGAGCGCCC	ENSMUSG00000030486|Zfp108|2eb9ca2	TRUE	unspliced
ENSMUSG00000030486	AAATGCAACTCAGCACGTCAGCACTGAGAGCCGACAGCTGTGCCTTATTT	ENSMUSG00000030486|Zfp108|4198db5	TRUE	unspliced
ENSMUSG00000030486	GTTGTGTGTAATCACAATCCTGGGTGAGGGATGACATGGGATTGATGACT	ENSMUSG00000030486|Zfp108|89d7863	TRUE	unspliced
ENSMUSG00000030491	GAGCAGGTCACCGAATTGAGACTCTGCCTGGGTTTCTCCAAAGGATTGAG	ENSMUSG00000030491|Tdrd12|0eb20f5	TRUE	unspliced
ENSMUSG00000030491	CTTCTTCCACCGCACATAGTTTTGCTTCCACTTGGGTAGTTGCTCTTAGA	ENSMUSG00000030491|Tdrd12|7abdf56	TRUE	unspliced
ENSMUSG00000030491	ACTGGATGGCTGCACTGTCCCATTTTGTGGCAGGTACAATCTCAGCATTG	ENSMUSG00000030491|Tdrd12|7efd3d5	TRUE	spliced
ENSMUSG00000030492	ACGACTTCCATGAGCATCTGCAGGTGCTTTGTGACCGGCCTGGAGATTCT	ENSMUSG00000030492|Slc7a9|89aa99e	TRUE	spliced
ENSMUSG00000030493	CCCAAGGTCTAGCACAGTAAACTTCTGGACTGCTGGGAAATACTGTTCAC	ENSMUSG00000030493|Faap24|7c993c0	TRUE	unspliced
ENSMUSG00000030493	TTGCTGGGCTCTCTGGTTTGCTCTTGAACCAAGTGGATAATGAGGCAGGA	ENSMUSG00000030493|Faap24|b96ad58	TRUE	spliced
ENSMUSG00000030493	TTCTTGGACGGAAGCGTTGCTCAGTTGCTGGATGCTCGGAAACTTCTGGA	ENSMUSG00000030493|Faap24|bb34754	TRUE	unspliced
ENSMUSG00000030494	CATCGTCCATGGACAGGCATATCATGGAGTAAGTTTTCTGCATCCCCACA	ENSMUSG00000030494|Rhpn2|0e829e0	TRUE	unspliced
ENSMUSG00000030494	GGAGGCAGACTTTCTCAAACACACTTTCTTGGGCTTGGGCGAGCATCATT	ENSMUSG00000030494|Rhpn2|1715b6b	TRUE	unspliced
ENSMUSG00000030494	CTTGGAGTGTGAGTGAAGGTCTCTTTCAGGTAGTTTAAAACCCCTGCAGC	ENSMUSG00000030494|Rhpn2|7601688	TRUE	unspliced
ENSMUSG00000030495	CAGGCCCCCGAAGATCTCAGTGACATAGGCGTAGTCCCCACCAGACTTGG	ENSMUSG00000030495|Slc7a10|a4c785e	TRUE	unspliced
ENSMUSG00000030495	GACCCAGACGAAGAGGGCCAAACCCACGGAGCCCGAGTGTTCCAGGACAC	ENSMUSG00000030495|Slc7a10|b8ee06a	TRUE	unspliced
ENSMUSG00000030495	GATGATGATGGTGCAAGCGCTCACCAGCCCGATCTCTTTCTTGAGTGCCA	ENSMUSG00000030495|Slc7a10|c98d11c	TRUE	unspliced
ENSMUSG00000030498	GGCTTGTTGGCATCCATACTCTCTTTGAATTTCTCCTGCACAGTTGCTGC	ENSMUSG00000030498|Gas2|31b3b7c	TRUE	unspliced
ENSMUSG00000030498	CAAATTAGCTTCATGTCTGCTGGCCAGCCACTGGCTGTACTGATGCATAT	ENSMUSG00000030498|Gas2|a69542b	TRUE	unspliced
ENSMUSG00000030498	TCCACACAGAACTTGGTTGGGCACTTGCAGGGAGGATCTTCAGAGATTCT	ENSMUSG00000030498|Gas2|d249275	TRUE	unspliced
ENSMUSG00000030499	GTGCCGTTGAAGAGACGGCTTATTCTGGAGTCAGGGTACTTGGTGAGTGT	ENSMUSG00000030499|Kctd15|7b58a01	TRUE	spliced
ENSMUSG00000030499	AGCAGTTTTGACGTCCGCAGGAAACTCAGTATGTAGCGGAAAATCTCCCC	ENSMUSG00000030499|Kctd15|8b441f0	TRUE	unspliced
ENSMUSG00000030499	CTCTGAAACAGCCTTTCTAGGACCTGCACTGAGTTGAGTCTACAGTAGCC	ENSMUSG00000030499|Kctd15|e0a9c41	TRUE	spliced
ENSMUSG00000030500	CTCATAAGACACCAGAAGCCAGAACATGTACCAGACCATGCCAAAGCTTC	ENSMUSG00000030500|Slc17a6|30639f3	TRUE	unspliced
ENSMUSG00000030500	TTTCTTCGCTTGTTTCCTCAGGGTCTGCCCAAGGTTGTTTCTCTCCTGAG	ENSMUSG00000030500|Slc17a6|444b8c6	TRUE	unspliced
ENSMUSG00000030500	ACGAGTGCAGCAATGAGGAAGACATACTGCCATTCTTCACGGGACTTATT	ENSMUSG00000030500|Slc17a6|b55a39a	TRUE	unspliced
ENSMUSG00000030505	TGTATCCCATAATGCCCATAGGAGCTGAAGTAGACGCCATCCTCATCCTC	ENSMUSG00000030505|Prmt3|95887ca	TRUE	unspliced
ENSMUSG00000030505	CTTCATGCAGGACATGTTGAAGCCATAGACGTCATCCCAGAAGGCAATTC	ENSMUSG00000030505|Prmt3|bf6d801	TRUE	unspliced
ENSMUSG00000030505	GGGTTGAACTGTTCAAAGTCAGGGTCACAATGAGGGAACGAGGATCCTTC	ENSMUSG00000030505|Prmt3|c420b5f	TRUE	unspliced
ENSMUSG00000030507	CCGGCTGATGCGGATCAAATCTTCTACTAGGAAACTAGAGTGGCCGGAAA	ENSMUSG00000030507|Dbx1|05811a0	TRUE	unspliced
ENSMUSG00000030507	AGGAAGCTGGGAAATAGGAGGATCTGATAAAGGGTTGGAACGAGCCTTCG	ENSMUSG00000030507|Dbx1|468b641	TRUE	unspliced
ENSMUSG00000030507	CTCTTCTAGGCGCCGAGGAAAGGATGGCATTCACCCCAAACTTCAGAAAC	ENSMUSG00000030507|Dbx1|767d1d3	TRUE	unspliced
ENSMUSG00000030509	TGACCTTGGCAATTGGTAGCTCATCAAGCAGCTTCAGGTTTTGAAGGCCT	ENSMUSG00000030509|Asb7|2241822	TRUE	unspliced
ENSMUSG00000030509	AAGGATCTTCACACAGCTTGACCGCTCTCGGATGATGGCAAGCTGAAGTG	ENSMUSG00000030509|Asb7|7cc5b4d	TRUE	unspliced
ENSMUSG00000030509	GTGGAGTCTGACCTTCATAGTTCCTTGTGTTCGTGTCCGCTCCATAGTTA	ENSMUSG00000030509|Asb7|e4dfc73	TRUE	unspliced
ENSMUSG00000030510	GCTGACCATTGGCAATGAGATGCCTGTTGGTCCCAAGGCCATTCTTCAAA	ENSMUSG00000030510|Cers3|8eb1740	TRUE	unspliced
ENSMUSG00000030510	CAGCAAAGGCTGTCTGGGATAGTCATTCCAAACCTCCCAGAGGTCATATG	ENSMUSG00000030510|Cers3|b1d1d8a	TRUE	unspliced
ENSMUSG00000030510	ATTAGCACACCAGGAGAAGCTCATCAGACTAATAGCAGCCAGGTGGTGGA	ENSMUSG00000030510|Cers3|dcdd380	TRUE	unspliced
ENSMUSG00000030512	AGTTTTGCTTCTCCTGGCAATATCCTTTGCAAGCTGTGCACCCCGTTTGC	ENSMUSG00000030512|Snrpa1|2aa70d7	TRUE	unspliced
ENSMUSG00000030512	AGATCACCCAGTTCCACTAGACTGTTGTTGGTGAGGATGAGCTCTGTCAG	ENSMUSG00000030512|Snrpa1|3f13554	TRUE	unspliced
ENSMUSG00000030512	GCACCCAGATTCTCAATAACCGGAATTTTATATCCCCGGAGGTCCAGTTC	ENSMUSG00000030512|Snrpa1|ee5a3de	TRUE	spliced
ENSMUSG00000030513	TTCCTTTCTATGCCGTCATCGAGGATGGTGACGACCACATTCTTTCCTGT	ENSMUSG00000030513|Pcsk6|41ba358	TRUE	unspliced
ENSMUSG00000030513	CCTTGTTTCTCTGGGTTTCGGACCTGCGATGGTATATCCTGCACTTCCAG	ENSMUSG00000030513|Pcsk6|92f70e8	TRUE	unspliced
ENSMUSG00000030513	TGTTTGTCTTGGAGTTCCCCAGGCTGAAGTGGACACAGTTCAAGCACTGG	ENSMUSG00000030513|Pcsk6|f4bc719	TRUE	unspliced
ENSMUSG00000030515	AGATCCGCTGCAAAGTTTCCATCTCAGGGTTGCCTTCCCAATATGTTGAG	ENSMUSG00000030515|Tarsl2|1df7bf5	TRUE	unspliced
ENSMUSG00000030515	TTTCTCCTTGCACTGTCTTCCCACCAGCCACCCTCACTGAAATCACGTTG	ENSMUSG00000030515|Tarsl2|b4b3652	TRUE	unspliced
ENSMUSG00000030515	CATTAAACAGTGCCCTGGACAGTTCATGGGTTTGAGGGCGAAAGTGTCCT	ENSMUSG00000030515|Tarsl2|f3935dd	TRUE	unspliced
ENSMUSG00000030516	ATGAGCTGAATTAGGCAGAGCACCATCAGAAGGGCTGACGGGTAAATCCA	ENSMUSG00000030516|Tjp1|05ba4f6	TRUE	unspliced
ENSMUSG00000030516	CCGAGGCATTAGCAGAATGGATACTATCCGAAAGGTCAGGGACGTTCAGT	ENSMUSG00000030516|Tjp1|d3fc315	TRUE	unspliced
ENSMUSG00000030516	GATGGTTTTCTGAGTCTGCTCAGCTCCGTTAACTGGAGCTTTGTCTGGGA	ENSMUSG00000030516|Tjp1|ffd63e7	TRUE	unspliced
ENSMUSG00000030518	ACTGAAGAGGAGATCCTTCAAGGTCAGCCGCACAGCGTTACAGTTTTCCT	ENSMUSG00000030518|Fam189a1|5f3f924	TRUE	spliced
ENSMUSG00000030518	AACTTAGCCACCAGAACCCTGGTGTCTGCATAGGCCTTGCTCTCCACTAA	ENSMUSG00000030518|Fam189a1|af4babf	TRUE	unspliced
ENSMUSG00000030518	GAGTGAGACCTATGTGGGAAGAACATCTGCAGGACATCAGCAGAGACCAT	ENSMUSG00000030518|Fam189a1|cffa453	TRUE	spliced
ENSMUSG00000030519	TAATAGTCCTGGTAGCTCTCCTTGCTGGAACAGTAGTGGCCATCTTCTTC	ENSMUSG00000030519|Apba2|0339799	TRUE	unspliced
ENSMUSG00000030519	CGTCATAGTCCTCCTCCTCAGATGTGTTGTTCACATAGTCAGAGCTGGAG	ENSMUSG00000030519|Apba2|91654b6	TRUE	unspliced
ENSMUSG00000030519	ATGCCACCTTCTTTGTCTCTGGGATGTTGTTATTGTCAGTGGGCCCATTG	ENSMUSG00000030519|Apba2|99c1a97	TRUE	spliced
ENSMUSG00000030521	CCAGCTCTTCATCAACCCCAGTTATGTCCTCGTCACTTTCAACTGGATCA	ENSMUSG00000030521|Mphosph10|462559b	TRUE	unspliced
ENSMUSG00000030521	CTTCGCACTCCTCATCTTCACATTCTGGGAGAAGGCTGATATCTTCATCC	ENSMUSG00000030521|Mphosph10|b313593	TRUE	unspliced
ENSMUSG00000030521	ACTGTTTGAGCTTCTCTGAAGCTGCTGCTCTGCTGGACTTAGACTGATCT	ENSMUSG00000030521|Mphosph10|f4fe7b0	TRUE	unspliced
ENSMUSG00000030522	TGTCTAGGAACTGATAGCCCGCCATGACCCACTCCTTCTGTATCAGACTC	ENSMUSG00000030522|Mtmr10|2b1f50e	TRUE	unspliced
ENSMUSG00000030522	GTGGCAGGATAATGCCGTGTAGGTTGGCTGGTCTGGAGAACCACTCTTTA	ENSMUSG00000030522|Mtmr10|54b4cc8	TRUE	unspliced
ENSMUSG00000030522	GTCTGTTGGCTGGGAATAATGAGCTATTGCAAGGCATACCTTCTTGGCAC	ENSMUSG00000030522|Mtmr10|eb178a8	TRUE	spliced
ENSMUSG00000030523	ACCTTTCCCAAACACCTGCTTCAGTTTGGGCTGCATCTCGAAGCTTTGGA	ENSMUSG00000030523|Trpm1|17f2a5c	TRUE	unspliced
ENSMUSG00000030523	CTGTTAGGGTCTTTTGTACTGGGAATTACAAAGATGCATTCCCTTTTGCA	ENSMUSG00000030523|Trpm1|679b6d2	TRUE	unspliced
ENSMUSG00000030523	CTTCACCATGAGGTGGAGCAGGGAATCTGGCTTGGTGTCGTAGGAGACTC	ENSMUSG00000030523|Trpm1|7ba4677	TRUE	unspliced
ENSMUSG00000030525	ATGATCATGGTGCTGGCGAAGTACTGTGCTATCAAGGGCACGGAATCAGA	ENSMUSG00000030525|Chrna7|1b5c6ed	TRUE	spliced
ENSMUSG00000030525	CAGATGCATTCACCAAGACGTTGGTGTGGAATGTGGCATCAAAGCGTTCA	ENSMUSG00000030525|Chrna7|4f1fec0	TRUE	unspliced
ENSMUSG00000030525	TACGGCGCATGGTTACTGTGTAGGTGACATCTGGGTATGGCTCTTTGCAG	ENSMUSG00000030525|Chrna7|7cafa79	TRUE	unspliced
ENSMUSG00000030527	ATCTCCTTGCTCTCCCACAGGTGTTTAGGCAGTGGCTTCGGGACATTTAA	ENSMUSG00000030527|Crtc3|943a798	TRUE	unspliced
ENSMUSG00000030527	GTGTGGCTTGGATGGAAGGGTTACTTCGAGAACTTTGGAGACCAGAGGAG	ENSMUSG00000030527|Crtc3|a4aaded	TRUE	unspliced
ENSMUSG00000030527	CTAAGGCCTTTGAACAGGTTGCTGTTTGTATCTTCTGTCAGGATGGTGCC	ENSMUSG00000030527|Crtc3|d362721	TRUE	spliced
ENSMUSG00000030528	ATCCTGTCTTTCCTGGAGTGGTGGTGGGTAAACATTCCTCAGTGGAAGGG	ENSMUSG00000030528|Blm|6b567ec	TRUE	unspliced
ENSMUSG00000030528	CTGTCACCTCTTTCAGCTCCCAAGTGAGCTTTCAAAGACTGGCTTTCCTG	ENSMUSG00000030528|Blm|7807800	TRUE	unspliced
ENSMUSG00000030528	GGAGGAGCCATAATCCCCAGTTTTCTACTGGCTGATGATGTTGCCTGAGA	ENSMUSG00000030528|Blm|c327e0c	TRUE	unspliced
ENSMUSG00000030530	GCCTGTGTGAGATTCTGTGCACTTCTGCCTCAGGTCAGTTGTCACGATCT	ENSMUSG00000030530|Furin|1e5f4dd	TRUE	unspliced
ENSMUSG00000030530	GTCAAAACTGGCTCCAGGGTCATAATTGCCTGCTAGGTCGGGATGATTCT	ENSMUSG00000030530|Furin|49a887e	TRUE	spliced
ENSMUSG00000030530	CAGTGCTGGACACAGCTTTTCTGGTGCAGAGAGTAACCTTCCTCACACAC	ENSMUSG00000030530|Furin|f8ce4f5	TRUE	unspliced
ENSMUSG00000030532	CTACCTCATCCAGGGTAGTATCTGTGTCTTCTACTGTGTCATGGAGCAGG	ENSMUSG00000030532|Hddc3|44e2bbd	TRUE	unspliced
ENSMUSG00000030532	ACCTGTTGCCGCTTTCTTTCCAGTTTGGGCAGAGTCTTGTCATCTGTTAC	ENSMUSG00000030532|Hddc3|57b90f5	TRUE	unspliced
ENSMUSG00000030532	ATCTTTTCGTCGCTGCTGTCGGTGTTTGTGAGCGGCGAAGTCAGCAGCCT	ENSMUSG00000030532|Hddc3|80edae4	TRUE	unspliced
ENSMUSG00000030533	ATCTTGCACCTCTTTGCTCATGGCTAAGTTACACATGCACTCGGTAGCTG	ENSMUSG00000030533|Unc45a|6e7d834	TRUE	unspliced
ENSMUSG00000030533	ACCACAAGGTTCTGAGAAGCCTTCTGCTTCTTCTCCGTGCCTTTCTCTTT	ENSMUSG00000030533|Unc45a|83726c3	TRUE	spliced
ENSMUSG00000030533	TTGGCCAGTTTGAGGGTAGAGCCTTCAGCAAACTGCTTCATGCTGAAGTC	ENSMUSG00000030533|Unc45a|9b46b82	TRUE	unspliced
ENSMUSG00000030534	TGAGGGCAGGTTTGTTCTCCACCTTGTACAGCTTGTCCACTTCATGTTGC	ENSMUSG00000030534|Vps33b|c2b3ed2	TRUE	unspliced
ENSMUSG00000030534	ACATCTTTGCACATCTGCCAATGCCATAGCAGTTAGGAAAGGGCCCATAG	ENSMUSG00000030534|Vps33b|cb782e7	TRUE	unspliced
ENSMUSG00000030534	AAGGTGTCATCTACCAAGCCCTCGTAAACCACTTGGGAGCAAAGTGCTGT	ENSMUSG00000030534|Vps33b|d71ede8	TRUE	unspliced
ENSMUSG00000030536	AGCAGCTCCTCATAAACGTCCCTTTCTCTGTCAGAGTTTTCCGTCCTGTT	ENSMUSG00000030536|Iqgap1|23c037d	TRUE	unspliced
ENSMUSG00000030536	CATCACCGCTGTCTACTGCTTCATTGATGGCAGAGATTCCTAAGGCAAAC	ENSMUSG00000030536|Iqgap1|5b41cfe	TRUE	unspliced
ENSMUSG00000030536	CCAGTCTCTTCTTCTTGGCTTCAGCAAGGTCACTCTGGTACGTTTCCCCA	ENSMUSG00000030536|Iqgap1|ccf47c1	TRUE	unspliced
ENSMUSG00000030538	CCAGGGTTCCATCGTCATCAAAGTCAAAGATGCGGAAGGCATAGTGTGAC	ENSMUSG00000030538|Cib1|27c8d8f	TRUE	spliced
ENSMUSG00000030538	GAACTCGGAAAGATTGATGGTCCCATCCCTGTCAATGTCTGACTCTTCCA	ENSMUSG00000030538|Cib1|3b2294b	TRUE	unspliced
ENSMUSG00000030538	ACAGGACAATCTTAAAGGAGCTGGCAAAGTCTGGTGAGCGCGAGATGACA	ENSMUSG00000030538|Cib1|47466c9	TRUE	spliced
ENSMUSG00000030539	ACCTCTACAAAGCTGTCCTGGATGCTCAGTGGCCTCTTCTCTGATTCAGT	ENSMUSG00000030539|Sema4b|14b86ae	TRUE	unspliced
ENSMUSG00000030539	TGTCCTTGAGGGAAGATCTGCAGCTCCTCAATGATGTGGACTCTGGAGCT	ENSMUSG00000030539|Sema4b|3ff8a4a	TRUE	unspliced
ENSMUSG00000030539	CCGTCAAAGGCCTTCTGCACATCATTCATGGTGAAGACGCAGATGGCAGA	ENSMUSG00000030539|Sema4b|e6e0fa5	TRUE	unspliced
ENSMUSG00000030541	TGAGGCAGGATGAGCTTCTCCTTGATGAACTGCCAGATGATCCGGGTCAT	ENSMUSG00000030541|Idh2|40f5579	TRUE	spliced
ENSMUSG00000030541	GGGACAGTCAGTGCTGCCGGTGCCCAGGTCCGCGCTGAGCCCGAGGCTCT	ENSMUSG00000030541|Idh2|49f212a	TRUE	unspliced
ENSMUSG00000030541	ATCTCCACTACCGGCTTCTCCACCTTGATCCTCTTCTCAGCATAGTGGCG	ENSMUSG00000030541|Idh2|f7d1c1e	TRUE	unspliced
ENSMUSG00000030543	ACACTTTAGTCAGCTCTGCAGGTTCAGTGGATTGTGTCCAGTGTCCAGTC	ENSMUSG00000030543|Mesp2|5afe61d	TRUE	unspliced
ENSMUSG00000030543	AGGGAGAGGAGTCAGCGGCTCTTTCTAGGGACTGGTGTAAGGGTGACTGT	ENSMUSG00000030543|Mesp2|5d3d32f	TRUE	unspliced
ENSMUSG00000030543	ACAATAAGGAGGTGTCACCCAGGGATCCACGTTGGAGATCCTGTTCCCAA	ENSMUSG00000030543|Mesp2|ed25647	TRUE	unspliced
ENSMUSG00000030544	TCGAGGTGACACCGCGTGCCGCTGTCGCCGGAGGTTGTCCTCGCTGAGTC	ENSMUSG00000030544|Mesp1|41d3cc2	TRUE	unspliced
ENSMUSG00000030544	CTTTCCTGGGATGCTGTTTCTGCGTACAGGAACGATGGGTCCCACGATTC	ENSMUSG00000030544|Mesp1|5354ceb	TRUE	unspliced
ENSMUSG00000030544	CGTCCAGGTTTCTAGAAGAGCCAGCATGTCGCTGCTGAAGAGCGGAGATG	ENSMUSG00000030544|Mesp1|879ea3a	TRUE	unspliced
ENSMUSG00000030545	AGCTGGTTCAGAGGGATCAGGATGTCACAGAAGTTCTTCACGGTGTCCAG	ENSMUSG00000030545|Pex11a|57d914e	TRUE	unspliced
ENSMUSG00000030545	AGAGGATATGAGACCTCCAAGTCCTACCACGCCGAGATTGGACTTGTAGA	ENSMUSG00000030545|Pex11a|6a13954	TRUE	unspliced
ENSMUSG00000030545	CAAGATCTCATACAGATCCCGGACCAGGCTCAGCAAGAGGAAGTAGTAGT	ENSMUSG00000030545|Pex11a|b5305be	TRUE	unspliced
ENSMUSG00000030546	GGGTGGGCTTCTTTGGTGCTGTTGTAGGTCTTCTGGAAGCACTCACAGGT	ENSMUSG00000030546|Plin1|3ea9bed	TRUE	unspliced
ENSMUSG00000030546	AGGGAGGTCTCCATCCAGCAGGGTTGGGCCCTTGTTCATTGACATCCTTA	ENSMUSG00000030546|Plin1|6da237a	TRUE	unspliced
ENSMUSG00000030546	ACAGCCGACGGACCACCGGCTCCATGCTCCAGGCAGCCAGGTTGCTGGCA	ENSMUSG00000030546|Plin1|b2d485f	TRUE	unspliced
ENSMUSG00000030549	CAGCTTGGATGATGTTCTCGACGCTCAGGACAATGTGGCCTTCTTCAAAG	ENSMUSG00000030549|Rhcg|5193c90	TRUE	spliced
ENSMUSG00000030549	CAAGGTCCTCGGGAATGTAGACAGTGTTCACCTCTTCATGAACCTCCCAG	ENSMUSG00000030549|Rhcg|c758e7a	TRUE	unspliced
ENSMUSG00000030549	AGGGACTGGAGGAACTATGGATGCTGAAGTAGTTGGAAGTACCAAGGGCA	ENSMUSG00000030549|Rhcg|e2522db	TRUE	unspliced
ENSMUSG00000030551	TCCACTTGCTCTTGGAAGATCCGTATGTGGTCCATAAAAGCGACCACCCG	ENSMUSG00000030551|Nr2f2|65851c4	TRUE	unspliced
ENSMUSG00000030551	AGGGAAGGGAGACGAAGCAAGAGCTTTCCGAACCGTGTTGGCTGGTTGGG	ENSMUSG00000030551|Nr2f2|b4be97b	TRUE	unspliced
ENSMUSG00000030551	GGGTCCCCGTTGGTCAGGGCAAACTGCCCGTGGGTAGGCTGGGTAGGAGG	ENSMUSG00000030551|Nr2f2|b58cd9b	TRUE	unspliced
ENSMUSG00000030553	TAATCGCAGATGTACCTGCCCGCATCTCGGGAAAAGGCCACTTCGACATT	ENSMUSG00000030553|Pgpep1l|1e369fe	TRUE	spliced
ENSMUSG00000030553	CCGATTTCTTCCAGCATTTCTTGGATGATGACTCGCAAGGCTTTGCCCAG	ENSMUSG00000030553|Pgpep1l|6318ea0	TRUE	unspliced
ENSMUSG00000030553	GCCTCGGTTCTTACCACACTGTTCCAGAAAGATGGCCTTGGCAGAAGAGT	ENSMUSG00000030553|Pgpep1l|9a36e3d	TRUE	unspliced
ENSMUSG00000030554	CTCAGTCCAGATCAATATCTCCGGATTGCTTTCTCCTTCCAACAAGGCCC	ENSMUSG00000030554|Synm|0e592d3	TRUE	unspliced
ENSMUSG00000030554	ATATAAGCCACGCCTGTGACCTGGTGCAAAACTCGTATAAACTGTCCCCA	ENSMUSG00000030554|Synm|5ae7022	TRUE	unspliced
ENSMUSG00000030554	CTTGCATGTCGGTATTTTGAAGGCTTTGTACATTGATGTTTCCAGAGAGC	ENSMUSG00000030554|Synm|9e33578	TRUE	unspliced
ENSMUSG00000030555	GGGCACTGGTGCAGAATGCTACTTTGGCTTTCACCGATTGCCTTGACTTC	ENSMUSG00000030555|Ttc23|3ea7244	TRUE	unspliced
ENSMUSG00000030555	TCCAGTGCCAGTCGCCATAGCAAATTCTTGTTAGTGCCACACAGCGCACA	ENSMUSG00000030555|Ttc23|90ce205	TRUE	unspliced
ENSMUSG00000030555	GCTCCAGGGAACACTTGAAGATATCTGTTTTGTTGTGACAGGGACTCTCG	ENSMUSG00000030555|Ttc23|f4e97a3	TRUE	unspliced
ENSMUSG00000030556	AGGTTTGGAAGCTTCTGAGCAAGGTTTTCTGGCAAGGTTGTGAGGGAGTT	ENSMUSG00000030556|Lrrc28|449876d	TRUE	spliced
ENSMUSG00000030556	ACTGGAGTTTCACGAGGGACCCGATGGCTTCTGGAACCACAACTATGTTA	ENSMUSG00000030556|Lrrc28|e2668db	TRUE	spliced
ENSMUSG00000030556	CAACGCTCTCAGACCACCGATTTCTGGGCAAACGATCTCTAAGGCATTGT	ENSMUSG00000030556|Lrrc28|eee3d80	TRUE	unspliced
ENSMUSG00000030557	ACCCATGTGTCCATCCTCATGCGTTTTACAGAAGGGCTTTCTCTGTCCTC	ENSMUSG00000030557|Mef2a|33e0768	TRUE	unspliced
ENSMUSG00000030557	ATCTGCTAATGTTGAGCTGGCTGCCAAAGACGGTGACACGAGTGAACTCC	ENSMUSG00000030557|Mef2a|73ca644	TRUE	unspliced
ENSMUSG00000030557	GAGTTGTCACAGACACTACAGGCGTGGCAAGAGGTTGAGTGGCTTGAGAA	ENSMUSG00000030557|Mef2a|c2e80e9	TRUE	unspliced
ENSMUSG00000030559	TTTTCCACTTTGCCACGGCTTCAAATGTGGCTGGTCTGGTGACATCAAAA	ENSMUSG00000030559|Rab38|678d7aa	TRUE	unspliced
ENSMUSG00000030559	AAGCGCACCACCGTCTCTGGGTCCCAGTGGAGCACCTTCAGCGCGAAGTC	ENSMUSG00000030559|Rab38|879fa27	TRUE	unspliced
ENSMUSG00000030559	CCCGGTAATAAACTCTTGTCATGTTTCCAAATCTTTCTTGACCAGCAATG	ENSMUSG00000030559|Rab38|cfca045	TRUE	unspliced
ENSMUSG00000030560	GTAAAATGCCCGGAATTGCCCAGCTCGTCGTAGGCAGTATCCAACTTCTT	ENSMUSG00000030560|Ctsc|68c013a	TRUE	unspliced
ENSMUSG00000030560	AGTGTCGGAGCGCACGGTGCAGACTCCCAAAAGCACCAGCAGCAGGACGG	ENSMUSG00000030560|Ctsc|abde294	TRUE	unspliced
ENSMUSG00000030560	GAGCAGTTAATGTCGCTTCGGGAACTTCTAGGGCCCACCTGGAACACCCA	ENSMUSG00000030560|Ctsc|e2f1001	TRUE	unspliced
ENSMUSG00000030562	AACGTTTAGGGACAGCCAAATGAGCAGGCAGAGGTGTTTAACCCCTTCGT	ENSMUSG00000030562|Nox4|09c6500	TRUE	spliced
ENSMUSG00000030562	CCAGCCACACAGAGACTAACTTCATAGTTCAGTGACTCCTCAAATGGGCT	ENSMUSG00000030562|Nox4|222474f	TRUE	unspliced
ENSMUSG00000030562	AGAGTCTTGACTTGATGGAGGCAGTAGCAAATCCCGGAATCGTTCTGTCC	ENSMUSG00000030562|Nox4|a1d0116	TRUE	unspliced
ENSMUSG00000030577	ACTTCACACTCTTTCCGTGGTCCGTCCACTTTGGTTGGAAGGTGAGCTTG	ENSMUSG00000030577|Cd22|480bd5c	TRUE	unspliced
ENSMUSG00000030577	TCTGAATCACTGTGGTCACCGCCTTGGGAGCATAATGGACATCCAGCTTA	ENSMUSG00000030577|Cd22|714f5fa	TRUE	spliced
ENSMUSG00000030577	CGTGCCTTGGGTAGTGGAGTTTTGTACTTGCAAGGAATCCTGATGCAGGC	ENSMUSG00000030577|Cd22|a6f8cda	TRUE	unspliced
ENSMUSG00000030579	TGATAAGGCGACTCAGTCTCAGCAATGTGTTGTTTCCGGGTCCCTTCCGC	ENSMUSG00000030579|Tyrobp|69d2c4b	TRUE	unspliced
ENSMUSG00000030579	AACAGTCGCATCTTGGGAAAGTGTCACTCTGGGCCTGTACGGGACTTAAT	ENSMUSG00000030579|Tyrobp|a016450	TRUE	spliced
ENSMUSG00000030579	AGAGTACACAGCCAGGGCAATCAGCAGAGTCAACACCAAGTCACCCAGAA	ENSMUSG00000030579|Tyrobp|d0fdc6b	TRUE	unspliced
ENSMUSG00000030583	CTGGAATGGCTGGAGTACTGAGGTTCGCCTTTGGAATGCCTATTGGGAGA	ENSMUSG00000030583|Sipa1l3|0a3712f	TRUE	spliced
ENSMUSG00000030583	AACCGTGGCTGACCAAAGACGTTCTTTGCGTTGGTGTCCACCTGCTTCTT	ENSMUSG00000030583|Sipa1l3|4e8f242	TRUE	unspliced
ENSMUSG00000030583	GGTCGTTCAGAGAGAAGAGTGACACAGCTCTTTGCACTTCGTAGGCCTTG	ENSMUSG00000030583|Sipa1l3|749ec2e	TRUE	spliced
ENSMUSG00000030584	GTTTGCGGAGACCTCCAATGCCATATGCCTTTCCTCTTGCCCTGTTCTTC	ENSMUSG00000030584|Dpf1|2d772eb	TRUE	spliced
ENSMUSG00000030584	GGGAATGTCTTCCTCCAAGTCTTCTACCTCGAGATCATGCGGAAACTCCA	ENSMUSG00000030584|Dpf1|847abf5	TRUE	unspliced
ENSMUSG00000030584	CAGGGTGATGTAAGCAGAGGCCTTTTCCTTCAAGTGCCGGAGACAGAGGT	ENSMUSG00000030584|Dpf1|cbc6f6c	TRUE	unspliced
ENSMUSG00000030588	AATACAAAGATGGACACACAGCACCAGGCAAGCACCAGGTAGTAGCCGAT	ENSMUSG00000030588|Yif1b|44d92a6	TRUE	unspliced
ENSMUSG00000030588	GATGAAGCGGTCGATATTCTTATCTACCAGCTCCTTGCCCTGAGCGGCCA	ENSMUSG00000030588|Yif1b|70e1bb1	TRUE	spliced
ENSMUSG00000030588	CTGTTGGTACTGTACCTCCCAGTCCTGGTGAAGGTAGGGAAAGACCAGCA	ENSMUSG00000030588|Yif1b|b11a9ba	TRUE	spliced
ENSMUSG00000030589	AGCCAGTACCTGACCAAGTAACAGATCTGTAGCTGTCTTAGCTCTTGGGC	ENSMUSG00000030589|Rasgrp4|24d9e72	TRUE	unspliced
ENSMUSG00000030589	CCTCTTCTTACACTCCACTCTCACTTGATCCCTGCAGTGTCTGTGACAAC	ENSMUSG00000030589|Rasgrp4|9e9c90b	TRUE	unspliced
ENSMUSG00000030589	AGGTAAGTGAGGTGTTGTGCCAGCTCCTCTGTCTCCAGGTGATCGAATAG	ENSMUSG00000030589|Rasgrp4|ab78b19	TRUE	unspliced
ENSMUSG00000030590	GTCACCCCAGTGGAAAGCAGATGTTGTGAGGTCAAGGCGCTTCAGGAGGA	ENSMUSG00000030590|Fam98c|02dd848	TRUE	unspliced
ENSMUSG00000030590	TCTGGCACATCACCCATAAGCACCTTGTTGATTGCACAACTGGTCCCTCG	ENSMUSG00000030590|Fam98c|8171f6b	TRUE	spliced
ENSMUSG00000030590	AGCCAGAACATGTGCGATAGAGACATCAGATTCTGGAGTCAGAAGCCCTC	ENSMUSG00000030590|Fam98c|d541738	TRUE	unspliced
ENSMUSG00000030591	ATGTTCCCCTTAGCCAGGAATACCTTGTTGTAGCTACCCTCCATGAGGTA	ENSMUSG00000030591|Psmd8|8aeaf40	TRUE	unspliced
ENSMUSG00000030592	ATGTCCCCGTGTTTGTCCAGAACCTTCCGCTTGACAAACTTGTCCCAGTA	ENSMUSG00000030592|Ryr1|0a99fd9	TRUE	spliced
ENSMUSG00000030592	GAGTGGAAGGTGGTTGGGTCATCATGGCAACCTTCTTGGCCTTGAACAAG	ENSMUSG00000030592|Ryr1|373e684	TRUE	unspliced
ENSMUSG00000030592	CCAGTTCCATGTCCTTAAGACCCCTGGTGACAGCATAGCCATTCATCTGC	ENSMUSG00000030592|Ryr1|c46272b	TRUE	spliced
ENSMUSG00000030595	AGCTTCTAGTTGTAGCCTCCAGTCTTCATCACGCGGCTCCTCTTCGTTCT	ENSMUSG00000030595|Nfkbib|4db0ffd	TRUE	unspliced
ENSMUSG00000030595	AGGAGGAAATCCAGGAAGGGCTCATGCTGATGAATCACAGCCAAGTGCAG	ENSMUSG00000030595|Nfkbib|7dfb6e2	TRUE	unspliced
ENSMUSG00000030595	AAGGATGGCTGCTAGATGCAGGGCTGTTTGGCCTAGGTCATTCTGCAGGT	ENSMUSG00000030595|Nfkbib|fd5776d	TRUE	spliced
ENSMUSG00000030598	AGCGTCAAATTCTTTTCCACGGCCCAACCATTTCCGCCGTGCTCCACTTC	ENSMUSG00000030598|Fbxo17|7ea4d42	TRUE	unspliced
ENSMUSG00000030598	CAGAGAACTTGACCACTTCGTTTTCATATTCATCCAGTAGGCGAACTCGA	ENSMUSG00000030598|Fbxo17|9d2a0e8	TRUE	unspliced
ENSMUSG00000030598	CCTTCCTTCACCAGGTCTACAAGCTGCCTCTTGGAGCACCACTCAAAAGA	ENSMUSG00000030598|Fbxo17|a8815b1	TRUE	unspliced
ENSMUSG00000030600	TGCCGACTCCACCTTACGGATCTGATTGTTGCCGAGGATCAAGTGGCGGA	ENSMUSG00000030600|Lrfn1|4119d61	TRUE	unspliced
ENSMUSG00000030600	AGGCTATGCAAGTGAAGGTACCGCTGTCCCTCAGGGTGGTGATAGTCACA	ENSMUSG00000030600|Lrfn1|b0ad4db	TRUE	unspliced
ENSMUSG00000030600	CACATAGAAATTCCTCCTCCGGGATGGACCAGAAATAGCGGTCAGTGAGA	ENSMUSG00000030600|Lrfn1|b507231	TRUE	unspliced
ENSMUSG00000030602	CAAGTCCATCTTCTTGACGGCCACCAGTTTGCCTGAGCTGCGTACAGTGG	ENSMUSG00000030602|Pak4|1be3c01	TRUE	unspliced
ENSMUSG00000030602	TCTGCTCATGCTGATCAAAGCCTGTGTGTACACGGTGCTCGAAGTTGGAT	ENSMUSG00000030602|Pak4|b72ba98	TRUE	unspliced
ENSMUSG00000030603	GGTCTTGTATGCTTTCTCGAAGTCCTTGGCCAGGACAATGTAGCGGTTCT	ENSMUSG00000030603|Psmc4|38f36df	TRUE	unspliced
ENSMUSG00000030603	ACACGGATAAATGCAGCTGTCGTGTGATGTGCCACAGCCTTTGCTAACAT	ENSMUSG00000030603|Psmc4|6438343	TRUE	spliced
ENSMUSG00000030603	CCTCCTCAGAGAGGTTCATTTTGCTGGTGATGGTGGAGAAAATCAACCTC	ENSMUSG00000030603|Psmc4|7925a32	TRUE	unspliced
ENSMUSG00000030604	TCCTTCTTAGTAACCTGCTGGCCAGCATCTCCTTCCTGACAACCCTGCAG	ENSMUSG00000030604|Zfp626|2f222e0	TRUE	unspliced
ENSMUSG00000030604	ATGTACTACATTTAGGGCCATCACTAAACCTGGAGCCCCTAAAGTCAAAA	ENSMUSG00000030604|Zfp626|dcc59c8	TRUE	unspliced
ENSMUSG00000030604	ATATGGTTTTTGTAAGCTGTGAGCAAGAGTCTGGCAGGTGTAAGGAGGCA	ENSMUSG00000030604|Zfp626|fe3b4f4	TRUE	unspliced
ENSMUSG00000030605	AAGACCTTGCTGCTTCCTTGCTCCTCATATACAGTCCACTGCACACCATC	ENSMUSG00000030605|Mfge8|46c7d35	TRUE	unspliced
ENSMUSG00000030605	ATCTTCCGCAGAAGGTTCACCTGGATCCAGGGCTTGCTATCATAGTTGCT	ENSMUSG00000030605|Mfge8|6da0a28	TRUE	spliced
ENSMUSG00000030605	CGCTGCAAGCCCATGAAACCCATATACACAGACGAGGCGGAAATCTGTGA	ENSMUSG00000030605|Mfge8|714cd42	TRUE	unspliced
ENSMUSG00000030606	TTGCACCAGTCTAGGCCTTCCTCCCAGGCTCGGAAAAGCTGCTCAAAAGT	ENSMUSG00000030606|Hapln3|7614093	TRUE	unspliced
ENSMUSG00000030606	GTCTCCACCACTAACTTCACGCCATTGAATAGGCCTTCCCCGTAGCCATT	ENSMUSG00000030606|Hapln3|a1c2ad2	TRUE	spliced
ENSMUSG00000030606	AAAACCACACCCCGAAGCTCCAGCTCTACCAGGCCACTCTCATCTTCCAG	ENSMUSG00000030606|Hapln3|f14e679	TRUE	spliced
ENSMUSG00000030607	ATCCTCTGCACCTGAAGCAGATGTTTCTAGACTTTCTCCTCCTGAGGGAA	ENSMUSG00000030607|Acan|2f39b63	TRUE	unspliced
ENSMUSG00000030607	CTCCAGAAGCAGAGGTTTCTAGACTTTCTCCTCCAGTTGGAAGTACACTG	ENSMUSG00000030607|Acan|7bfbb6e	TRUE	unspliced
ENSMUSG00000030607	CCAGAGGCAGAAGTCTCTAGACCTTCTCTTCCAGAAGGAAGTCCACTGAC	ENSMUSG00000030607|Acan|c88d6f0	TRUE	unspliced
ENSMUSG00000030609	CAGCTGGTACAACTCCATGGCTGTCATGGCATCTTCCACAGATGAGTGGC	ENSMUSG00000030609|Aen|060ec48	TRUE	unspliced
ENSMUSG00000030609	GCATTTCAGGCCGGATGTATTTGTCATAGAGAACGTCACCACTGTAGCTC	ENSMUSG00000030609|Aen|1f4d453	TRUE	unspliced
ENSMUSG00000030609	CATCTCACAGTCAATGGCCACACACTTGATGGGCCCAGGTCTTGGAGCTT	ENSMUSG00000030609|Aen|ce88967	TRUE	unspliced
ENSMUSG00000030610	CTGACACCCACTTGTCATCGTAGCTGAAGAGAGACAAATCCAGGTATGGG	ENSMUSG00000030610|Det1|7507e9e	TRUE	unspliced
ENSMUSG00000030610	AGCAGTGTCGCATGTGGAAGTTGACAACATACTCTGCGTTAGTCCTCTGC	ENSMUSG00000030610|Det1|b5954a2	TRUE	unspliced
ENSMUSG00000030610	GAAGAGTTCCAGAAGCTCATCGGATGTGTTCTCAAACACGGCAATCACCT	ENSMUSG00000030610|Det1|d68295e	TRUE	unspliced
ENSMUSG00000030613	CTGTCACTCTGCTCCTTTCCAGGTTAATGTCCAGCTTATTGTCCGCTCTG	ENSMUSG00000030613|Ccdc90b|63b786e	TRUE	unspliced
ENSMUSG00000030613	GTCAAATCCGTGAGTTTCCAAGTCCTGCACCAACGCATGGGTATCAAAAG	ENSMUSG00000030613|Ccdc90b|bd5c6e2	TRUE	unspliced
ENSMUSG00000030613	ACCCCAATGCTATCGCCAAGCAAGTGAACACTGAGGCTGCAAGATAACGA	ENSMUSG00000030613|Ccdc90b|f0fd9a7	TRUE	spliced
ENSMUSG00000030614	AACGATGGTAGCCAAAACTGGAAGTGTAGTCAGGGATGCATAGGTCTTCA	ENSMUSG00000030614|Tmem126b|34ae157	TRUE	unspliced
ENSMUSG00000030614	AACGCCGCATGCCATGCCAATTAGTGCGCTCCTCAGAACACAGCTTTCCT	ENSMUSG00000030614|Tmem126b|e363340	TRUE	unspliced
ENSMUSG00000030614	GGAAGGAATCAGCTGACCATGTTTATAAAGTGCCATCTTGATGTCCTGGG	ENSMUSG00000030614|Tmem126b|f9409d3	TRUE	unspliced
ENSMUSG00000030615	ATTCATACCTGGCAGCAAGGCCCCCATTGACGGGTATAGCCAAAAGGATA	ENSMUSG00000030615|Tmem126a|7a0695c	TRUE	unspliced
ENSMUSG00000030615	AATCGAGCTTGTGTCACGTTCAAGATTCGCCGAAATAGACTGTTTGCTAT	ENSMUSG00000030615|Tmem126a|85e52cf	TRUE	unspliced
ENSMUSG00000030615	TGCCCGGGTCCTCCCGCGCCGAGTCTACCGCAACCTTCGCTAGGGTCGTC	ENSMUSG00000030615|Tmem126a|938f0fc	TRUE	unspliced
ENSMUSG00000030616	CTTACACTGGGCCACAAACACATGCAGCTCTTTCAGGGACTCCACGTAGT	ENSMUSG00000030616|Sytl2|2808b70	TRUE	unspliced
ENSMUSG00000030616	AACCCAAGTGTTGGGAGAGTTTACCATCTTCTCCCAGAGAGCAACTTCCT	ENSMUSG00000030616|Sytl2|76e4df4	TRUE	unspliced
ENSMUSG00000030616	GCACGCTTCCTTTCACTTCTAGGTTGCCAAAGTCTCCACTGTAAACGCTC	ENSMUSG00000030616|Sytl2|dfbb286	TRUE	unspliced
ENSMUSG00000030617	TGAGCGCTCCCTACATTCTTGTACTCTTCCCAATATTCCTTTTCACTGAG	ENSMUSG00000030617|Ccdc83|002e539	TRUE	unspliced
ENSMUSG00000030617	CCCTCAGCTTCTTGATATGGAACATGAATCGCTCCACCGCATTCTCCTTT	ENSMUSG00000030617|Ccdc83|388010c	TRUE	unspliced
ENSMUSG00000030617	GATGATAGTCCAGAAGGGCCTCACTGACAGGCAGCTTCGAGTCTTTTGGT	ENSMUSG00000030617|Ccdc83|8af99e0	TRUE	unspliced
ENSMUSG00000030619	TAATGCCTCTAGATCCAGCAACTGCTAATAGAGGGTGGCTGGTGTTGCTA	ENSMUSG00000030619|Eed|50454ce	TRUE	unspliced
ENSMUSG00000030619	CGAATAGCCGCGCCACATTTATGATGGGTCAGTGTTGTGCATTTGGCTTT	ENSMUSG00000030619|Eed|68de7a2	TRUE	unspliced
ENSMUSG00000030619	AAATGCTGGCATCATCGCAGACAGCTATGAGGATGCTGCTATCCCTACTG	ENSMUSG00000030619|Eed|eef41ea	TRUE	unspliced
ENSMUSG00000030621	CTGGCCAAGAGTTCAGCATTGTTGCAATGTGGCCCTTGTCATGAATGGTG	ENSMUSG00000030621|Me3|042b524	TRUE	unspliced
ENSMUSG00000030621	AGGGAGTTGACTTCAGGGTGGTCTTGGGCAAACATCTCCTTCTCATGGTT	ENSMUSG00000030621|Me3|a7332c6	TRUE	unspliced
ENSMUSG00000030621	ACTTGTCCAGGTCGCTCTGCTGATTCTCATAGTATCTCATGATGCGGAGG	ENSMUSG00000030621|Me3|d9ef953	TRUE	unspliced
ENSMUSG00000030629	CTTGCAGGTCTTCTGTCTCAGATACTGCTTTGTCCACAGATGTACTGTCC	ENSMUSG00000030629|Zfand6|04d9065	TRUE	unspliced
ENSMUSG00000030629	CATGCCATTTGTACGAGGGTTTCCATAAAATCCGCAGCCAGTGGAGCAAA	ENSMUSG00000030629|Zfand6|939e1bb	TRUE	unspliced
ENSMUSG00000030629	TGTGAACATCTGAGTAACGGTGCACACCACAGTAAACATTTCCACACCGG	ENSMUSG00000030629|Zfand6|ae3b1ea	TRUE	unspliced
ENSMUSG00000030630	AAGAGTAGAAGTCCGTGTAGTCTCCTATGGTAGCAGGAAGGTGCATTGTC	ENSMUSG00000030630|Fah|2170999	TRUE	spliced
ENSMUSG00000030630	AGGTTTTGGATGGGAAAGTCGGAGTCCTCGGCCACTGGAATAAAGGACAT	ENSMUSG00000030630|Fah|34f2dde	TRUE	unspliced
ENSMUSG00000030630	GCTTGGCTGGCAGACAGTAAGTTCTGTAAGGATGCTCTTGCCTCCTTCCA	ENSMUSG00000030630|Fah|4c62235	TRUE	unspliced
ENSMUSG00000030638	CGGAGGTAAAGGCACAATGACTTCCACGTAATTAATGGGGAAGAAGCCGG	ENSMUSG00000030638|Sh3gl3|00d07b8	TRUE	unspliced
ENSMUSG00000030638	CCAGTTTTCATCTATCTGATTGGTTAATGTAATGATGTCCCCTTCTTTAA	ENSMUSG00000030638|Sh3gl3|6155abe	TRUE	unspliced
ENSMUSG00000030638	ACCTCAGCCATGAGTTTCAGGGCCTCACCAACATCTACCAACGAGTTGCC	ENSMUSG00000030638|Sh3gl3|b2262cf	TRUE	unspliced
ENSMUSG00000030641	GCCATGAATTCTTTGGTGGAAGCCTGCAACTGGAGTTGACTGTGAACATG	ENSMUSG00000030641|Ddias|150dcae	TRUE	unspliced
ENSMUSG00000030641	GGCTAGGCAGAATAATCTGGGAAGCTACAAGTGTCCTGACTTCTCCTCTG	ENSMUSG00000030641|Ddias|ae353f0	TRUE	unspliced
ENSMUSG00000030641	CGACACTAGACTCTGAAAACCAGGATGTATTCCCAGAGCCCTGTATGTTG	ENSMUSG00000030641|Ddias|b802106	TRUE	unspliced
ENSMUSG00000030643	CTCCGGGTAAGGGTGACGATACATTGTTCACCAGTGTGTTCTGTCTTGCT	ENSMUSG00000030643|Rab30|2b4c5ae	TRUE	unspliced
ENSMUSG00000030643	GGAAGAGTTTCTCCACATTGTCGGATTCCTTGGCTGAAGTCTCCAGGTAA	ENSMUSG00000030643|Rab30|8302a3b	TRUE	unspliced
ENSMUSG00000030643	CGGAAGGATTCCTCACAGGTGATGTCATAGGTAAGGATCAAGGCATTGGC	ENSMUSG00000030643|Rab30|e373aa4	TRUE	unspliced
ENSMUSG00000030647	GTGCAGTAGCCCAACAAGCCCATGTAGACAAGCCGCGGGTCGTTCAGCTT	ENSMUSG00000030647|Ndufc2|a68f700	TRUE	unspliced
ENSMUSG00000030647	GTGCAAACCTGCTCTCATCACCGGTCGCATCCGCAGCATGTTGTCCATCA	ENSMUSG00000030647|Ndufc2|ae4cb7d	TRUE	unspliced
ENSMUSG00000030647	TATAACCAAACATGTCATGGTCCTTCACAGCATACAAATAGTTTTGACGT	ENSMUSG00000030647|Ndufc2|cf3a029	TRUE	unspliced
ENSMUSG00000030649	TCTCCATCATCAGGTGACTCATTATAGTCATTCATCTCATCCATGTCTTG	ENSMUSG00000030649|Anapc15|90d72eb	FALSE	unspliced
ENSMUSG00000030650	ACGTGAGCAGAAAATCGGGTCAGCTGCTGGTTGAATGTGAGCCTGTAGTT	ENSMUSG00000030650|Tmc5|2690155	TRUE	unspliced
ENSMUSG00000030650	CAGGAACTCAGAGTTATACTCAGCCAAGTAGTAGACAGCTACACAGCAGG	ENSMUSG00000030650|Tmc5|99f9c49	TRUE	unspliced
ENSMUSG00000030650	GTGACAGTGAAGTCCCAGCAAAAGATGAGCTTAGCAATCCCTCTGGAGTA	ENSMUSG00000030650|Tmc5|e6bb845	TRUE	unspliced
ENSMUSG00000030651	TGAAGAAAGAGCTACTCTCTTTGTTAAAGATGAAGAACTGAACTGCCCAA	ENSMUSG00000030651|Art2b|490f8c4	TRUE	unspliced
ENSMUSG00000030651	CCGGACTTTTCTTGAAGTCTCTAACAGCTCTGTTAAAATCTATAGCGAGG	ENSMUSG00000030651|Art2b|850988a	TRUE	unspliced
ENSMUSG00000030651	CACGAGGGAATGAGGAGAATTCTTTGATATTAACCCCCAAGCAGGTTCTG	ENSMUSG00000030651|Art2b|99bcef6	TRUE	unspliced
ENSMUSG00000030652	CATTTGCCCTGCATAGATGCGGTTTGCTCCATATTCACCAGCGTGATCCA	ENSMUSG00000030652|Coq7|5d604c2	TRUE	unspliced
ENSMUSG00000030652	CGTTCCACAAGGGCATCAAAACCGTAGGTCGGACCCTGAATGCAATCATC	ENSMUSG00000030652|Coq7|6754f2d	TRUE	unspliced
ENSMUSG00000030652	GATCCACGGCTGCCCGGTTAATATTGTCTAAGGTCATCCCCGAACTGTGA	ENSMUSG00000030652|Coq7|e7f45a2	TRUE	unspliced
ENSMUSG00000030654	AGGAACAGCAGGGAAACCACACCCATGATGGCAGGTGGAAACCAGGCTCT	ENSMUSG00000030654|Arl6ip1|0452150	TRUE	unspliced
ENSMUSG00000030654	TTTAGGGAAAAGAGGCGTTTCCACCAGCCCACAGCTCTGCGTCGAGTTTT	ENSMUSG00000030654|Arl6ip1|4ad6e19	TRUE	unspliced
ENSMUSG00000030654	AGTTTGTTTATCTCCCTTTTGGCCATTCCAATGTACTTCAGAATGATCCC	ENSMUSG00000030654|Arl6ip1|ed6fc46	TRUE	unspliced
ENSMUSG00000030655	ACCAGGTGGCACTGCTTCAGTAACTGCACCAAGCAGGTGACATTTCCACT	ENSMUSG00000030655|Smg1|3f4cc29	TRUE	unspliced
ENSMUSG00000030655	AGTTCCACCCACACTGTGAATTGTCACAGTATCTCTGGCTGAGACTTCTC	ENSMUSG00000030655|Smg1|7d1200a	TRUE	unspliced
ENSMUSG00000030655	ACCTATAAGCCCAACTAGCCAATGCTGCCCAAGATTTGGCTACTTCAGGT	ENSMUSG00000030655|Smg1|cea1d29	TRUE	unspliced
ENSMUSG00000030657	GCTGTGTCTTGAGAGATCCTTCCCTTGGCTACTGTTGCCTGTGGCTTTCT	ENSMUSG00000030657|Xylt1|26b5044	TRUE	unspliced
ENSMUSG00000030657	TTGCTCACAGCAAGGTTGGTCACGTGATGCTTGATCAGAAAGCCCTGGAA	ENSMUSG00000030657|Xylt1|b0814c7	TRUE	unspliced
ENSMUSG00000030657	ATCCACCCAAATAACAGTCACGGTCACATTGGGCCCCTTTCCCCATTTCT	ENSMUSG00000030657|Xylt1|b66a861	TRUE	unspliced
ENSMUSG00000030659	GGCTCAGTGTTGTGTACTTTGGTCTTGTCCACATCGATAGGAACAGCTTC	ENSMUSG00000030659|Nucb2|00352eb	TRUE	unspliced
ENSMUSG00000030659	ACTCTTTAAGCTCGTCCTCGGTGAATAACTGTTGCTGGTCCAGTGTCTCC	ENSMUSG00000030659|Nucb2|4207135	TRUE	unspliced
ENSMUSG00000030659	GCACGGAACCAAGAGAAAACAGTACTGTACTTGGATGATCCTCCACCTCA	ENSMUSG00000030659|Nucb2|f9883c1	TRUE	unspliced
ENSMUSG00000030660	CCCGTTCCATACTCTTTTGGAGGACAACCTGTCTTGTTGATCCACTAGCC	ENSMUSG00000030660|Pik3c2a|6fe7dd6	TRUE	spliced
ENSMUSG00000030660	GCCACTGATGCAGCAATGAGTAAGTTTTGGCAAGATTAGCCCACTTCCAG	ENSMUSG00000030660|Pik3c2a|ebddca0	TRUE	unspliced
ENSMUSG00000030660	GTGGGTATCTGGAAGCAGGTATGTTTTGACATAGGGATTTGGGTCAGCCC	ENSMUSG00000030660|Pik3c2a|fa4b662	TRUE	unspliced
ENSMUSG00000030662	AACTAACATCCGTTTGATGACGTCCAAATAGTGCTGTTGTTGGTTCCCAA	ENSMUSG00000030662|Ipo5|18c5401	TRUE	unspliced
ENSMUSG00000030662	CTGTAGCCATTTGACCCACAGCATTGCAGGCTGCATACCGGACTCTCGGA	ENSMUSG00000030662|Ipo5|98ce016	TRUE	unspliced
ENSMUSG00000030662	CTCGATGGTCTTCCCTCGCAGCAGTCTCAGCTCCTTCTGGACTGCGTTCT	ENSMUSG00000030662|Ipo5|c7f7345	TRUE	unspliced
ENSMUSG00000030666	ATAGTCCTGCATCAGTGCAGCAAGCAAGAGATGTTTTTCCTGGTCGCCGA	ENSMUSG00000030666|Calcb|9349f47	TRUE	unspliced
ENSMUSG00000030666	CCTGAAAGGGGCAGCCTGGAGGCTGCTGGCCAGGCACAGGACCCATATGC	ENSMUSG00000030666|Calcb|973fb44	TRUE	unspliced
ENSMUSG00000030666	GGTGAGTTCAACTTTATGTAACCTTCTTCCTGGAGCTGCTAGTGACTCAG	ENSMUSG00000030666|Calcb|b8ecf47	TRUE	spliced
ENSMUSG00000030669	ACTGCCTGGAGGCTGCATGCCTGGTACAGGAGCAAGATGCTGACAACCAG	ENSMUSG00000030669|Calca|3c9fd61	TRUE	unspliced
ENSMUSG00000030669	TTCTTCACTGAGAGTGGCCATGCCTGGGCTGCTTTCCAAGATTGACCTCA	ENSMUSG00000030669|Calca|85f8c7f	TRUE	unspliced
ENSMUSG00000030669	TGAGCGGTGCCTTGGAGCTGAGCCTGCGGGGATCCTGATGGAGCCAGGCA	ENSMUSG00000030669|Calca|eac8cfb	TRUE	unspliced
ENSMUSG00000030670	ATTGCTGTCCAGAAATCGCTCAGGATAGAACATGTCTGGATCTTTCCAGT	ENSMUSG00000030670|Cyp2r1|7c45202	TRUE	unspliced
ENSMUSG00000030670	ACTGCTTCAGTATAAGGCATTTTGCATTTGTATTCCCAAGAAGGTCTCCT	ENSMUSG00000030670|Cyp2r1|a651640	TRUE	unspliced
ENSMUSG00000030670	GACTGTTGTGCCTTTAGGAATGGAATAGCCACGTACAACTGCATCTTCCG	ENSMUSG00000030670|Cyp2r1|ee549d7	TRUE	unspliced
ENSMUSG00000030671	GTAAGACCTCTTACCACTGCTGCGATCCCACCTTGAACAGTGCTCATTAG	ENSMUSG00000030671|Pde3b|63deea6	TRUE	unspliced
ENSMUSG00000030671	GTGGTTTTCAGTGAGGTGGTGCATTAGTTGGCAAAATATTCGCCGCCTGC	ENSMUSG00000030671|Pde3b|d3bc121	TRUE	unspliced
ENSMUSG00000030671	GGGAAATACAAGGCAACGACGGTCTCCTGAACATCTTGCCACTGCCATAG	ENSMUSG00000030671|Pde3b|d4c7b7d	TRUE	unspliced
ENSMUSG00000030672	CTTGAAGGCTCCAGTGATCACATCCTCCGGGTCCGCACCCTTAAGCTTTT	ENSMUSG00000030672|Mylpf|3c17176	TRUE	spliced
ENSMUSG00000030672	GAAGGCTGCCCACATGTTCTTGATCTCCTCCTGGGAAAATCGGTCGCACT	ENSMUSG00000030672|Mylpf|64209f9	TRUE	spliced
ENSMUSG00000030672	CTCATTCTTCACATTGAGACGGCCCATGGCTGCAAAGGTGTCCCGAAGAT	ENSMUSG00000030672|Mylpf|ba4faf5	TRUE	spliced
ENSMUSG00000030674	CCTTGACCTCTGCCACCTTGACCACAGGTACCAGCTTCGATCCCTCCGGG	ENSMUSG00000030674|Qprt|0ea112a	TRUE	unspliced
ENSMUSG00000030674	CCGAGCCTTCAGCACTGCCCTTTCCATGCTGCCGGCCGCCACTACATGGT	ENSMUSG00000030674|Qprt|dc357e1	TRUE	spliced
ENSMUSG00000030674	GGCCCACAGCACAGCCTGCGAGGGTGCCGACCCGGTAACCAAGGATGCAA	ENSMUSG00000030674|Qprt|f1472f1	TRUE	unspliced
ENSMUSG00000030677	GGCTGGCGGCCAAGCTCAAGAGATTCGCCTTCAGGAAAGACTCCACCTGC	ENSMUSG00000030677|Kif22|13488f4	TRUE	spliced
ENSMUSG00000030677	TAGAGGCGGACGCCGGCCAAGCCCTCCTTTGCTTACACAGCGGCCAGGTC	ENSMUSG00000030677|Kif22|d2fd8c7	TRUE	unspliced
ENSMUSG00000030677	GGCCGACGCCATCTCCCGTCGCTGCGGACACGTCTTAGCCCTTAAGCTCA	ENSMUSG00000030677|Kif22|ffd1d31	TRUE	unspliced
ENSMUSG00000030678	CTGTGCACCTTCATGTGGTCGGAAATATAAGCCGAGCTCAGCATCTTGCC	ENSMUSG00000030678|Maz|1a405df	TRUE	unspliced
ENSMUSG00000030678	ATGGCACCTTCTCCTCGTGTCGGACTGTGTGCGCTCGGAGGCGATCCTTC	ENSMUSG00000030678|Maz|32d8047	TRUE	unspliced
ENSMUSG00000030678	CTGGGAGGGAAGTGGCTGAGAGCTCACTGGTACCCCCTCTGCCCCAGAGA	ENSMUSG00000030678|Maz|f6dfdc1	TRUE	unspliced
ENSMUSG00000030681	CATTACCAGTGCTCTCCACAGCCATGCTCATCGCCTCAAGCTCCAAAAGT	ENSMUSG00000030681|Mvp|1148734	TRUE	spliced
ENSMUSG00000030681	CAGGATCATTCCGGTTCTTCAGTTCAAAGTGCCAGTTGTAAGCCAGCTGC	ENSMUSG00000030681|Mvp|5b147b8	TRUE	spliced
ENSMUSG00000030681	CCCGTCTTGACATCCTGAACATAGATGCCCTCATTTTGGTCCAGAGGGAT	ENSMUSG00000030681|Mvp|d930110	TRUE	unspliced
ENSMUSG00000030682	CATCGAAAGCGTCTAGGAGTCCGCTGAGTAGATAGAAGGAGGAGGCCGTG	ENSMUSG00000030682|Cdipt|75e63bc	TRUE	unspliced
ENSMUSG00000030682	GCCACGTCCAAGCTCATGCTGAGCTGGAAGAGAAGGGTGGCTCGTGGGTA	ENSMUSG00000030682|Cdipt|7d938e5	TRUE	unspliced
ENSMUSG00000030682	TTGACCAAGAGACACATGGTGGCGCAACGGTCCGTCAGCATGTCGAGCAT	ENSMUSG00000030682|Cdipt|a52507d	TRUE	unspliced
ENSMUSG00000030683	AAACTTCATACTCCCTCGTATCCCCAGCTTCATACAGTGGGTTGCTGAAG	ENSMUSG00000030683|Sez6l2|53a2b91	TRUE	spliced
ENSMUSG00000030683	TCCCCGTCGAACAGTGTTAGCATATCCCCTTCGCGAACATTCAAGATTTC	ENSMUSG00000030683|Sez6l2|b29ce55	TRUE	unspliced
ENSMUSG00000030683	ATGCCATAACCAGGGTAGACATGGATGCTGTAGGTGCAATCTAGGAGCTC	ENSMUSG00000030683|Sez6l2|bb96da0	TRUE	unspliced
ENSMUSG00000030685	TGTGGCCTCCAGGAGAGCGAGATCTGGGCCACGGGAATTCTCATAAATTA	ENSMUSG00000030685|Kctd13|41b360c	TRUE	unspliced
ENSMUSG00000030685	AGTTTGTCAAACAGCTCGATGTTCTTCAGTAAGTTGTCATCTGAAGTGCT	ENSMUSG00000030685|Kctd13|64d4071	TRUE	unspliced
ENSMUSG00000030685	ACGTGAATCCTCCGGACACGGTGCTCTCGGTTCTCTTCATCGTCCCCTCG	ENSMUSG00000030685|Kctd13|aec49b4	TRUE	unspliced
ENSMUSG00000030688	CATGCAGGACATCGTAGAGCGTCTCAGCTGGCACGTCACAGCATTCCATC	ENSMUSG00000030688|Stard10|2936848	TRUE	unspliced
ENSMUSG00000030688	ACCGGAAACTGCGGAAGTCCTGGTCATCGGGCACCTGGACACTTTCACGG	ENSMUSG00000030688|Stard10|b29810c	TRUE	unspliced
ENSMUSG00000030688	GCTTGGGACACCTCCAGGAATAATATCCTACGTCAGCGTTGACAGTCAAG	ENSMUSG00000030688|Stard10|f75eed0	TRUE	spliced
ENSMUSG00000030689	CTGGCGTGTCAGACAACTTGGGTGTCCCCTCTGTCTCACTGTTATCTGAA	ENSMUSG00000030689|Ino80e|6bbaeda	TRUE	unspliced
ENSMUSG00000030689	CAACACTGGCACCAGAACCCCTGGCTGGGAAAGCCAGCGGCCCACCCACG	ENSMUSG00000030689|Ino80e|7507170	TRUE	unspliced
ENSMUSG00000030689	CTGCCTGCATCGCTGAACATCTGCTGAGGGACGGTGCTCAGGATTGTATG	ENSMUSG00000030689|Ino80e|e26a70f	TRUE	unspliced
ENSMUSG00000030691	GGCCCATTTCCGAGCCTCCTTATTTAGACTGTGTTCCTCTGTGGTACCAG	ENSMUSG00000030691|Fchsd2|0375cea	TRUE	unspliced
ENSMUSG00000030691	GCTCACCTTGAATGTTTCTCAGCTCTTGTGTAACTTTCACCTTCCTCGGC	ENSMUSG00000030691|Fchsd2|af17f41	TRUE	spliced
ENSMUSG00000030691	GCCCACCGCTCATTTTCTAGTTCCTCCATCACTTGGTTCATGGCACTCTT	ENSMUSG00000030691|Fchsd2|d902b4c	TRUE	unspliced
ENSMUSG00000030693	GCCAACTCGAGCTCTCAGTGGCTTATTTCTCCAGCAATGTGCGGCCGTGA	ENSMUSG00000030693|Klk10|71fc8fb	TRUE	spliced
ENSMUSG00000030693	ATCACACCTGGGTAGAAGGTCTCACACTGCTTCTGGCTAAGGAGAGTTAC	ENSMUSG00000030693|Klk10|82a4bae	TRUE	unspliced
ENSMUSG00000030693	AGGTTATGGAAGAGGGAGACCTGCCAGGGATGATAGTCACGCTCGCACTG	ENSMUSG00000030693|Klk10|890776c	TRUE	unspliced
ENSMUSG00000030695	CGCACACGAGGGCAGCAGCAAGAGTGATGGGAAAGAGCCTGAAGACCCCT	ENSMUSG00000030695|Aldoa|8c037af	TRUE	unspliced
ENSMUSG00000030697	ATCCAGTTCTAAGATGGCTGCCACATTGCCACAGCGGTAGCAGTAATTAG	ENSMUSG00000030697|Ppp4c|115ff92	TRUE	spliced
ENSMUSG00000030697	ACAGGCTGAGGTAGTCAAAGATCTCAGTACAGTAGCGCCATACAGTCACT	ENSMUSG00000030697|Ppp4c|94f25dc	TRUE	unspliced
ENSMUSG00000030697	ACCACACAGTAAGCACGGTCTCATTGAAGTGCCACTTGTAGCCTTCCATC	ENSMUSG00000030697|Ppp4c|e10da68	TRUE	unspliced
ENSMUSG00000030699	ATGATCATCTCTGTCCCCACAGCGCTGAATTCCTTCCACAGTTCCTGGTT	ENSMUSG00000030699|Tbx6|b5d012d	TRUE	unspliced
ENSMUSG00000030699	GGTCCAGTGTGCTGTTGGTGAGCTTAACACGATGGAAGGATACGGGCTGC	ENSMUSG00000030699|Tbx6|ea2898c	TRUE	unspliced
ENSMUSG00000030699	CATTGGCTTGGATCCCATGTCCAGATAACCTCCAGGTCCTGGGTACGGTA	ENSMUSG00000030699|Tbx6|f0eb71f	TRUE	unspliced
ENSMUSG00000030701	ATATGTGGCTTCATGTGCGTTGGGTGGCACCACCTCATAGTAGTCCTGAT	ENSMUSG00000030701|Plekhb1|6b41e1c	TRUE	unspliced
ENSMUSG00000030701	TGACACTCTTGGCCGACCTTTATGTCTCGGACATTGAAGTGGATGACTAC	ENSMUSG00000030701|Plekhb1|6c0739b	TRUE	unspliced
ENSMUSG00000030701	CAATTCCGCTTCCAGCGGCGGAGGATGGAGCTCTGTCTCCACAGCCAGCC	ENSMUSG00000030701|Plekhb1|a418580	TRUE	spliced
ENSMUSG00000030703	GTCAAATTCCAAGAGATCTGCTCGCTGGGCCATGGAATTCTCTACTGCTT	ENSMUSG00000030703|Gdpd3|18c191c	TRUE	spliced
ENSMUSG00000030703	GTAATCGGTCATGACGCCATTGGCTCCCAAGCTGAAGGCCACTTCAAAAT	ENSMUSG00000030703|Gdpd3|a27149a	TRUE	unspliced
ENSMUSG00000030703	CTCAAAGTCCAGGGTGTTCACATCCTTATTTAGGCCTGACTGGCGGGACA	ENSMUSG00000030703|Gdpd3|afe81a0	TRUE	unspliced
ENSMUSG00000030704	GGAAAAGGTTCAAGCCAATATTCACACTGCAGTCAATGAAAGAGTATGGG	ENSMUSG00000030704|Rab6a|75a8582	TRUE	unspliced
ENSMUSG00000030704	GAGCTTCTGCAGGAGGGTTGAAAGATGCCAGGGGGATTAGCAGGAACAGC	ENSMUSG00000030704|Rab6a|7e19346	TRUE	unspliced
ENSMUSG00000030704	GTGCTTGTGAAGCTAATAGATCACCTCCACGAAACAGGCAGCAATGATGA	ENSMUSG00000030704|Rab6a|99f83ff	TRUE	unspliced
ENSMUSG00000030707	CAGGCGCTCTTGTAGCTTTTGCACTATGGCGTTCAGATTCCTCACGTCCT	ENSMUSG00000030707|Coro1a|0772918	TRUE	unspliced
ENSMUSG00000030707	TGAAACCCGTGGTTAGAATCTTCCCTTCTGACACAAACACAGCGTGCACT	ENSMUSG00000030707|Coro1a|d87d144	TRUE	unspliced
ENSMUSG00000030707	GCAGAAGCCACTGTCCCAAGTGGTTTGTGAGACGCGCACATCCTCATAGC	ENSMUSG00000030707|Coro1a|db0f22d	TRUE	unspliced
ENSMUSG00000030708	GGGTGGACAATGTCGTTGATAGGGATGTTGAGCAGCCGGTCATCAAGAGT	ENSMUSG00000030708|Dnajb13|8e6cfa4	TRUE	unspliced
ENSMUSG00000030708	AAGTCCTCAAGGGACAGATAGAGGTCTCGTTCAATGGGAGGGTCTTGTTT	ENSMUSG00000030708|Dnajb13|8ed867d	TRUE	unspliced
ENSMUSG00000030708	CATGGAAGACGTAGCCAGTTGTCCATGGAGTCTGGGATCCAAACTCTAGG	ENSMUSG00000030708|Dnajb13|a4e38d7	TRUE	unspliced
ENSMUSG00000030711	ATCCAGGTAGTACCAGACTTTGGGTACGTGCTGATGAGCACATCATCAGG	ENSMUSG00000030711|Sult1a1|3e46ef9	TRUE	spliced
ENSMUSG00000030711	CCGCAAAGTATTTGATGAGTGGGATTCCCTTCACAGGCACCAGTGGTTTA	ENSMUSG00000030711|Sult1a1|3f74bf4	TRUE	unspliced
ENSMUSG00000030711	CGGGCAACGTAGATCACCTTGATCTTTTGATCCAGCAGACTCTGAGGGAG	ENSMUSG00000030711|Sult1a1|53884f6	TRUE	spliced
ENSMUSG00000030713	GTTCACAGTGTTCAGGAAGCTGGACTGCCTCCACTTTGGATGACATCTTG	ENSMUSG00000030713|Klk7|54cd901	TRUE	unspliced
ENSMUSG00000030713	AGATGAGCTTCACATCCGAGCACATAAGATCCGAGGGAAAGGTCACGTCT	ENSMUSG00000030713|Klk7|6e80a71	TRUE	unspliced
ENSMUSG00000030713	GTAGCCTTGATCTTCTGGGCACTCTGGTCCCCTATTTTATCACTGCCCAG	ENSMUSG00000030713|Klk7|7d55c38	TRUE	unspliced
ENSMUSG00000030714	CTTCCAACAGAGACTTGATCTCAGCTATCTTATCCAGCGCTTTGCGGAGG	ENSMUSG00000030714|Sgf29|9ceca7c	TRUE	unspliced
ENSMUSG00000030714	TGGAGCTCTGTGAGAAGCTCTGCAATTCGAGAATCAGCAGACACAAGGGC	ENSMUSG00000030714|Sgf29|b21e504	TRUE	unspliced
ENSMUSG00000030714	GGTAGCATGGCTGTAACTGACTACTTCAGCTAGGATCCACTGTTCATCCC	ENSMUSG00000030714|Sgf29|cc2a95a	TRUE	unspliced
ENSMUSG00000030717	CATCCAGGATTCCATCTTCATCCTCTAGGTTTAGAGGTTGCTGGGAAGGG	ENSMUSG00000030717|Nupr1|8f03d82	TRUE	unspliced
ENSMUSG00000030717	CCTTTCAGAGTTCTGGAACTTGGTCAGCAGCTTCCTCTCATGCCCGCCAG	ENSMUSG00000030717|Nupr1|9a23e70	TRUE	unspliced
ENSMUSG00000030717	CAGCAGCTTCTCTCTTGGTCCGACCTTTCCGACCTCCCCCGACGACACAG	ENSMUSG00000030717|Nupr1|e2cc0a5	TRUE	unspliced
ENSMUSG00000030718	TTGCCAGCTCAATTCTCCAGGTGTATGGGTGATCCTTCTTGGTTTCCATG	ENSMUSG00000030718|Ppme1|0d19a40	TRUE	unspliced
ENSMUSG00000030718	CAAACCTGTGCCGGATCAGGAAAGTGGCAACAGCTTCAGCTACCTTGTCA	ENSMUSG00000030718|Ppme1|15896c6	TRUE	unspliced
ENSMUSG00000030718	ACACGGGCAGACTCAAGGTTTCGAATCTGGCCACTCTTCACACTCCATTC	ENSMUSG00000030718|Ppme1|c11fa70	TRUE	unspliced
ENSMUSG00000030720	GAGCAACAAGAAATAGCTGGCTAGCAGCAGAACAGGGATCCCCAACATAG	ENSMUSG00000030720|Cln3|1ae8892	TRUE	spliced
ENSMUSG00000030720	ATGGCAAACTCTCGGTGCTTGTCACTGGTCTCCAGAGCAATGTTGTGGAA	ENSMUSG00000030720|Cln3|1ef6dcb	TRUE	spliced
ENSMUSG00000030720	TAGCATCTGGTACCATCGGTACTGCTGAGCATGGCTTAGGGAAGTGTTCC	ENSMUSG00000030720|Cln3|35b52cc	TRUE	spliced
ENSMUSG00000030722	GAGGAGAATCAGGAGACAGTGAGATCTCCAACATCTGGTGTTTCTCCTTC	ENSMUSG00000030722|Nfatc2ip|1be78fb	TRUE	spliced
ENSMUSG00000030722	AAAGAATCCTGTTTGGAGACACCCCAAGATGATTGGCCATGTGATCCACC	ENSMUSG00000030722|Nfatc2ip|eed337a	TRUE	unspliced
ENSMUSG00000030722	TGTCAGATCTGCCTCATCTTCAGGCTCTGAAGGGCACAGTTTCAAGAGGG	ENSMUSG00000030722|Nfatc2ip|fefe7c9	TRUE	spliced
ENSMUSG00000030724	TGGTTACCTCGATACCAAGCCAGCTTCTCAGAAGAGACAGGTGAGGAGTC	ENSMUSG00000030724|Cd19|5aa75fa	TRUE	unspliced
ENSMUSG00000030724	CAATGACCTTCACGTGCCTCTCGATGGTCAGGTTTCCTCGGAGACAATAA	ENSMUSG00000030724|Cd19|9fce273	TRUE	unspliced
ENSMUSG00000030724	TGTTCCCCAGACCTTAGGATGGTCTTTAGCCCACACATACAGCTGGGAAC	ENSMUSG00000030724|Cd19|e2512ed	TRUE	unspliced
ENSMUSG00000030725	CCACAAGGAATGATGGCATTACTTCATCCACAGTGACAAGTCTTTGAAGC	ENSMUSG00000030725|Lipt2|214f812	TRUE	unspliced
ENSMUSG00000030725	GAGGTCGGTTGAACAGTTCAGAGCCAAGCCGTGGGACGTGATGTGTCTTC	ENSMUSG00000030725|Lipt2|3ec16c9	TRUE	unspliced
ENSMUSG00000030725	TAGCCAATGCTCCTGCAACGCCAGCAGCTCCGAGTAGTGCACCCGACCAA	ENSMUSG00000030725|Lipt2|ca1f5ec	TRUE	unspliced
ENSMUSG00000030726	GGGTTTTAGTAGCAGCTTTAGAGATTAACATTCCCATAATTCCTTTGGGC	ENSMUSG00000030726|Pold3|a6114ba	TRUE	unspliced
ENSMUSG00000030726	CAAAAAAGTTGCTCATCACACTCCCTTTTCCTGGTGCTTTGCCCCCAGCA	ENSMUSG00000030726|Pold3|db60f01	TRUE	unspliced
ENSMUSG00000030726	ACAGCTAACTTGGACTTCACTGCTTCCAGTTTATCTTCTCTCACTACTGC	ENSMUSG00000030726|Pold3|dfbbfab	TRUE	spliced
ENSMUSG00000030727	CCCGGAGCCCTTGATTTTCTTCATTCAGTCTTTTAACCTCTTGGCTCAGG	ENSMUSG00000030727|Rabep2|3ac85cf	TRUE	unspliced
ENSMUSG00000030727	TACCTGCAGTTGCTCCCACTGGCTATCTGGAACAAGCTGGTACCCAGGAG	ENSMUSG00000030727|Rabep2|a0d9cb1	TRUE	unspliced
ENSMUSG00000030727	GCTTTTCCGAGTCTTCATGAGCCTTTTCCATTTGCTTCTCCAAGGAGTCC	ENSMUSG00000030727|Rabep2|c27739b	TRUE	spliced
ENSMUSG00000030729	GTTCTGTCCCACTTGTTCGGAGAGTAGCGACACAGCCGTTTTGGAAGGTA	ENSMUSG00000030729|Pgm2l1|482e074	TRUE	unspliced
ENSMUSG00000030729	TCGAAGTCCTGCAGTCCCAAAAGTCATCCGGCAACAAAGACGATCACGCA	ENSMUSG00000030729|Pgm2l1|d8bfcdb	TRUE	unspliced
ENSMUSG00000030729	GAGATGCAGTAATCATCACACCTGCAACTGCTTTGAGCTCCTGAACGGCA	ENSMUSG00000030729|Pgm2l1|f5b7658	TRUE	unspliced
ENSMUSG00000030730	AATGAGTCAGCTGATGGTAGCTGACATGAGGCCCGTCCTCTGCATACAAA	ENSMUSG00000030730|Atp2a1|306c734	TRUE	unspliced
ENSMUSG00000030730	CCTGCTCGGACTGGCTTATCATTCTTCAAGACCTCTCCCTCAGGAGCATA	ENSMUSG00000030730|Atp2a1|51893f1	TRUE	spliced
ENSMUSG00000030730	TCAAAGACCTCACAGTCCAGGCCATCGAATTCAGGGTTGTGCTCAGTGCA	ENSMUSG00000030730|Atp2a1|bb5a8e4	TRUE	unspliced
ENSMUSG00000030731	CTCTGACAATCCTTTGCCACCCTTTGTGAAGCTGCTCAGAGTCTTCTCCT	ENSMUSG00000030731|Syt3|18d8f54	TRUE	unspliced
ENSMUSG00000030731	AGGACGATGCCACAGAATGTCACGATGACTGACAGCAGGCTCACGGAAAT	ENSMUSG00000030731|Syt3|3f9d2a4	TRUE	unspliced
ENSMUSG00000030731	TCACTTCATTGTGGCCGATGCAGTCATAGTCTACCACTGCGATGCTGAGA	ENSMUSG00000030731|Syt3|d19dfc7	TRUE	spliced
ENSMUSG00000030732	CAGTAAGTGTGGCCTTCAATACAGCTACACAGGACACACTGGTTGGACAG	ENSMUSG00000030732|Chrdl2|2091ea1	TRUE	spliced
ENSMUSG00000030732	AATGTCTTGGTCACTTTGTCTGGGCTGGCTGTAACTTTCAGCTCTGGAGT	ENSMUSG00000030732|Chrdl2|23edabe	TRUE	unspliced
ENSMUSG00000030732	TTGCAGCACTTCCCAGCCACTTTCTTGGGTTGACTGCAGGGATATTGGGT	ENSMUSG00000030732|Chrdl2|a86df3f	TRUE	unspliced
ENSMUSG00000030733	GAAACTCAGCAGCTCTTCTCTCTGTATCATTCCTGCTCCGTCTTTCAGGG	ENSMUSG00000030733|Sh2b1|43f76b0	TRUE	unspliced
ENSMUSG00000030733	CCTCAATGGGAATTCGAGGAGGCAATTCTGGAGGAAGCAGTTCCATCGAA	ENSMUSG00000030733|Sh2b1|6bac15d	TRUE	unspliced
ENSMUSG00000030733	ACATATTCACCACGCCTTGTCTCACTCTGGCGTACCAAGAAGACACCATG	ENSMUSG00000030733|Sh2b1|e2b6fbc	TRUE	unspliced
ENSMUSG00000030737	ATGGAGCTCTTGAGGTAGCCAGAGATCATGAGCTGTGTCAGCTGCAGTAG	ENSMUSG00000030737|Slco2b1|3a71360	TRUE	unspliced
ENSMUSG00000030737	CTGCTGTGGTCATAGCGGTATGGTTCTGAGATGAAGTGAGGGAGTGCCAT	ENSMUSG00000030737|Slco2b1|58f0767	TRUE	unspliced
ENSMUSG00000030737	AGGCACTGGTATCACAAACAGGGTTAAAGTCATCTGATTGGCAGGAGCAG	ENSMUSG00000030737|Slco2b1|5a40632	TRUE	unspliced
ENSMUSG00000030738	ACAGCTGAGTCCTCACCCTCATTTTCTGCCTGGTCTTGCTCAGACTTTGA	ENSMUSG00000030738|Eif3c|0445077	TRUE	unspliced
ENSMUSG00000030739	CAGCCCCTTGAGCTTCTTCTCATTTTCCCTGCTCAGGGTAAACATCTCGT	ENSMUSG00000030739|Myh14|33f718e	TRUE	unspliced
ENSMUSG00000030739	AGGAAGCGATAATGGGAACAGGGCTCCAGAAGGAGGTCAGCTTTTAGCTG	ENSMUSG00000030739|Myh14|4490771	TRUE	spliced
ENSMUSG00000030739	TCGACCTGTAGCACTAGCTTTCGGTAATGGTCCTTGAGCAGCTCCGAGTT	ENSMUSG00000030739|Myh14|82c626e	TRUE	unspliced
ENSMUSG00000030741	TAAGCCAGTGATGCGCTGTAGCCCCTCACAGTCTGGGACCTCGAGTTCCC	ENSMUSG00000030741|Spns1|3b08c29	TRUE	unspliced
ENSMUSG00000030741	GAGCCAGCAATGTAACCTAGACCACTGCCCACAGGGATGGCAAAGTAGAA	ENSMUSG00000030741|Spns1|8ed7a10	TRUE	spliced
ENSMUSG00000030742	AAGTGACTAGAGGGTAGGAAACAGCAGGTGTTCGGGGGACGGTTATTTGA	ENSMUSG00000030742|Lat|10707c1	TRUE	unspliced
ENSMUSG00000030742	TCACGTAATCTTCACACGACTCCACAGAGAAGGCACTGTCTCCAAGGTCA	ENSMUSG00000030742|Lat|a1eaeb5	TRUE	spliced
ENSMUSG00000030742	GATGCTTCTTGGGTACAAACTCTCTGTGGAAGTGCTGTCATAGGAGACTG	ENSMUSG00000030742|Lat|f9e5dbe	TRUE	spliced
ENSMUSG00000030745	AGTCCCAGGAGATATCATAGCGTCCTGAGAAGGCCACAGTCACGTTCAAG	ENSMUSG00000030745|Il21r|0550f65	TRUE	unspliced
ENSMUSG00000030745	ACTCTTCAGGGAGAAGAGAGACGTTTCTTGAGTCCACTGAGATCAGCTTG	ENSMUSG00000030745|Il21r|112d20d	TRUE	unspliced
ENSMUSG00000030745	CAGAAGGTCTCTTGGTCCTGAAGTTCCTCATATTCATCTTGCCAGGTGAG	ENSMUSG00000030745|Il21r|d5c9627	TRUE	unspliced
ENSMUSG00000030747	ACCACGATGATGATAGCATTGCCACTCCCATTCTTGGAGAGCAAGTAGTC	ENSMUSG00000030747|Dgat2|1589b32	TRUE	unspliced
ENSMUSG00000030747	CCTTAGATCTGTTGAGCCAGGTGACAGAGAAGATGTCTTGGAGGGCTGAG	ENSMUSG00000030747|Dgat2|1dd93d8	TRUE	unspliced
ENSMUSG00000030747	CACCAGGAAGGATAGGACCCATTGTAGTACTGAGATGACCTGCAGCTGTT	ENSMUSG00000030747|Dgat2|8fd02a4	TRUE	unspliced
ENSMUSG00000030748	CTACAGCAGTCACTAAAACTCCGGTAGGCAGGATTGTCTGCAAGGACAAG	ENSMUSG00000030748|Il4ra|0bb5413	TRUE	unspliced
ENSMUSG00000030748	TGGCAAGTGAGGGACGAGTACACAATACCAAAGCCCAGGTCATCCCCAAA	ENSMUSG00000030748|Il4ra|bad7113	TRUE	unspliced
ENSMUSG00000030748	TGGGTACAGGTTATTCCAGGTCAGCAGCCATTCGTCGGACACATTGGTGT	ENSMUSG00000030748|Il4ra|ecac3c5	TRUE	unspliced
ENSMUSG00000030750	GCCGAACCTCCCACTCCTCCAGCACACCGTGGGTCATGAGCAGCTGGAGG	ENSMUSG00000030750|Nsmce1|2589651	TRUE	unspliced
ENSMUSG00000030750	TGAAGTCCTCCAGCTTATCTACAGTCGCATTTCGGTCATGGACCTGGTAG	ENSMUSG00000030750|Nsmce1|bac73d5	TRUE	spliced
ENSMUSG00000030751	AATTTTCTTCTGGTGAGCGGCAAGCTCTGACTGTGCTCTCTTCAGTGCAA	ENSMUSG00000030751|Psma1|b2e013d	TRUE	spliced
ENSMUSG00000030751	CATCATAACCAGCAATGAGCAGCCCAACACCATACGGCCTCCGGCCATAT	ENSMUSG00000030751|Psma1|e4f8ef3	TRUE	unspliced
ENSMUSG00000030751	CTGCTCTGCAGGGAGTGTTTCTCTTAAGGCACGCAGACCATGTTTAACCA	ENSMUSG00000030751|Psma1|eaa39c4	TRUE	unspliced
ENSMUSG00000030752	TAATCAGGGATGCTGATGTCCCGCTTCAACTCTGGGATCTGGTCGAAGAG	ENSMUSG00000030752|Kdm8|4fa0160	TRUE	spliced
ENSMUSG00000030752	TGAGGGTACACTGCCTCAGACTCTTGCGGCGAATACAATCGGATGTACTT	ENSMUSG00000030752|Kdm8|598cb56	TRUE	unspliced
ENSMUSG00000030752	CATGAGAGTCTGGGACCAGTCTTCATCTGTGTACCTTGAGCCCACTTCCA	ENSMUSG00000030752|Kdm8|ff920cd	TRUE	unspliced
ENSMUSG00000030753	AGGGACAGACTTTGCCAACCATGCATTTAAGGCACAGGAAGAACAGAGGG	ENSMUSG00000030753|Thap12|54ed0ec	TRUE	unspliced
ENSMUSG00000030753	AGGGTTGGGTAGGTCACTTCTGTACATGTCAGCATGGTGCTCTTCTGATG	ENSMUSG00000030753|Thap12|68f2f27	TRUE	unspliced
ENSMUSG00000030753	ACAGCCAAAATCTCCGCATCAGCTTCATACGGCAGAAATCCCACAAACTC	ENSMUSG00000030753|Thap12|ea10ab6	TRUE	unspliced
ENSMUSG00000030754	CCTTCTCTGGAGTCAGGCACTTCATGTTGGTCGACTTGAGGATGTGCTGT	ENSMUSG00000030754|Copb1|2ca4f05	TRUE	unspliced
ENSMUSG00000030754	ACGGAACTCAGCATCAGTGCAAGTTGCAGGCTGGATATAGTCCATGATGT	ENSMUSG00000030754|Copb1|cad4137	TRUE	unspliced
ENSMUSG00000030754	AAGAGGCAGCACGAAGCGAATGATTGTCATCAGGAGTCCGGGAAGCTTTT	ENSMUSG00000030754|Copb1|e171bc5	TRUE	unspliced
ENSMUSG00000030757	CACTTCCTCATCGAGAGCATTCCACTCATCACTAGGGACAGGAACCCAGA	ENSMUSG00000030757|Zkscan2|1526507	TRUE	unspliced
ENSMUSG00000030757	TGCCTGAAGCATTTACGGAAGGACTCACATTCAGTGCTGCCTGATCTTTC	ENSMUSG00000030757|Zkscan2|690ad9a	TRUE	unspliced
ENSMUSG00000030757	ATGAGGCACTCCTCAACTTCCACGTCGATCTGAGGGTTCATGACAGTAGC	ENSMUSG00000030757|Zkscan2|cd71d74	TRUE	unspliced
ENSMUSG00000030759	ACATACTCTGCCAATGCCTTGGTGTATATGTACGTGTTAGGCCTGTCGCC	ENSMUSG00000030759|Far1|8e12cc5	TRUE	unspliced
ENSMUSG00000030759	CTTGCCTAAGAAACCAGTGGCTCCTGTGAGAAGGATATTCTTCCCCTCGT	ENSMUSG00000030759|Far1|e26968b	TRUE	unspliced
ENSMUSG00000030759	CTACATCTACAGGAACGAGATCTGCAAGGGCATTGTTGGAGGCACGCATT	ENSMUSG00000030759|Far1|f234d78	TRUE	unspliced
ENSMUSG00000030760	AGATAAGAACCCAGGCCAGTTAGAATATGCCACCATGCATGAAACTGTGT	ENSMUSG00000030760|Acer3|48a06f2	TRUE	unspliced
ENSMUSG00000030760	CAGAGTCATGTGGAAACACCAGGATCCCATTCCTACCACTGTGAGTGCTA	ENSMUSG00000030760|Acer3|52e1a62	TRUE	spliced
ENSMUSG00000030760	TGGCCAGATTCCAAAGAGAAACTTCACTTTTGGCCTGTACCTCAGGTAAA	ENSMUSG00000030760|Acer3|f8b132b	TRUE	spliced
ENSMUSG00000030761	CCTTGGACTTCCCCGCATGTTTGTTGAAGTAGGCGACAATAGACCGTTTC	ENSMUSG00000030761|Myo7a|b7cbbcd	TRUE	unspliced
ENSMUSG00000030761	GGGATGCTAGGGAAGTAGGATTTGTCCTCCTCAAACTTGACCCTGTAGAT	ENSMUSG00000030761|Myo7a|c89f23c	TRUE	unspliced
ENSMUSG00000030761	TAGCCTCGGAGATATTTGGGCAGTTCCTGGTAATAGTGGAAGATGGAGTC	ENSMUSG00000030761|Myo7a|cde79ff	TRUE	spliced
ENSMUSG00000030762	GGCTAAAGGGCCCATTGTCTTCTCATTGACAGCACCCATACACACAGCCA	ENSMUSG00000030762|Aqp8|b4317c2	TRUE	unspliced
ENSMUSG00000030762	TCAGCCCTCCAAATAGCTGGGAGATCCAATAGGGAATTAGCAGCATGGTC	ENSMUSG00000030762|Aqp8|bc43d27	TRUE	unspliced
ENSMUSG00000030762	ACCTCGACTTTAGAATTAGGCGGGTTTTCTCATCTCCGATGAGGAGCCTA	ENSMUSG00000030762|Aqp8|fa2b702	TRUE	unspliced
ENSMUSG00000030763	AGATGCTCGATGTACGGATCATGCCAGTAGCCAATGCTCACCGCAAACCT	ENSMUSG00000030763|Lcmt1|2e2c1c4	TRUE	unspliced
ENSMUSG00000030763	TATTCTGTTTACCTCTGCCCGAGGTAGCCCACTGTACAGCTCCATCATGT	ENSMUSG00000030763|Lcmt1|88453eb	TRUE	unspliced
ENSMUSG00000030763	TCAATCATGATCTGCCCAAACCGGTCGTCCATGTTGACCTGCTCATAGTT	ENSMUSG00000030763|Lcmt1|de4e69f	TRUE	spliced
ENSMUSG00000030766	ATGTGAATGGTGGCACATTGAACGCACAGTGTCCAGGCGACGTTCAATCT	ENSMUSG00000030766|Arhgap17|317f701	TRUE	unspliced
ENSMUSG00000030766	AATTCATCCAGATGCGATGTGGAGCAGTCGAGAGCAGCTTTCAGCTTCTT	ENSMUSG00000030766|Arhgap17|3dc9bb5	TRUE	unspliced
ENSMUSG00000030766	ACTTGTGTGCTTGGTTCCATCTCGCTCTGACTGAATCCCAGTCCAACACC	ENSMUSG00000030766|Arhgap17|878b0e9	TRUE	spliced
ENSMUSG00000030768	AATGAGCGAGCTGATGATGGCAAACATGGTCATGAGCGTGATGAACATGG	ENSMUSG00000030768|Disp1|4110fc2	TRUE	unspliced
ENSMUSG00000030768	AGTCTGGTTTGGTAAACCAGAGACCTTGGATTTTGTCCCTCCACTGCCCT	ENSMUSG00000030768|Disp1|6997964	TRUE	unspliced
ENSMUSG00000030768	TTTGGTGAGTTCGCTGCTGTAGGCTGCAGGCACAGGCATCCTTAAATTCT	ENSMUSG00000030768|Disp1|8d017d8	TRUE	unspliced
ENSMUSG00000030769	ATCGCCACAGGCTTTGGTCGTACTTTCTTGAACTGTCTCCAGCTGGATGC	ENSMUSG00000030769|Slc5a11|474dbe7	TRUE	unspliced
ENSMUSG00000030769	AGTGTACAGAGCTGTGATTGCCAGCAGCCCTACTATGGCCAGGTACAGAT	ENSMUSG00000030769|Slc5a11|55f08b2	TRUE	unspliced
ENSMUSG00000030769	TGACCATCTCTTTGGAGGGTGTCTCTGTGAACCAGCTCACAGTGACCACA	ENSMUSG00000030769|Slc5a11|f0c500d	TRUE	unspliced
ENSMUSG00000030770	AAGAGCTTCTGTAGGACTTGGCCATCATAGAGATCTTCAGCGAGGTCCTT	ENSMUSG00000030770|Parva|1071413	TRUE	unspliced
ENSMUSG00000030770	AGAGGTTGTATAGCACTCTCAGCGTGGACTTCAGGTCACAGTTGACAATG	ENSMUSG00000030770|Parva|d09120d	TRUE	unspliced
ENSMUSG00000030770	CGTTTCTGGACCACAACCACTTGGATGGAAACATGGTCTGGGAGTCGGAT	ENSMUSG00000030770|Parva|e0915a2	TRUE	unspliced
ENSMUSG00000030772	GTCTCCGTGCTGGTCTCATTGTGATAGTTGGGAGGTAAGCTTGCCAGGTT	ENSMUSG00000030772|Dkk3|800483e	TRUE	unspliced
ENSMUSG00000030772	GGCCCACAGTCTTCATCAATGATACATTCATGGCTCCTCTTGCCTTCTTC	ENSMUSG00000030772|Dkk3|a3f56fc	TRUE	spliced
ENSMUSG00000030772	CTGTCCACTCTGGTTGTTGGTTATCTTGTGAACTTCCTGGTGCACATGGA	ENSMUSG00000030772|Dkk3|ccfe365	TRUE	spliced
ENSMUSG00000030774	CTTGTCCAATCTTCTCGAACCGTGTGTACTTCTTCTTAGGATCACCCACA	ENSMUSG00000030774|Pak1|1e2bc78	TRUE	unspliced
ENSMUSG00000030774	TTTGGAGGCAGAGGTTTGGAGCCGTGGTTTAGGGTTCCAGTGTCTTTGCT	ENSMUSG00000030774|Pak1|39e159e	TRUE	unspliced
ENSMUSG00000030774	AGGAGATGTAGCCACATCCCGAGTTGGAGTAACAGGAAGTGGTTCAATCA	ENSMUSG00000030774|Pak1|9f8a9e2	TRUE	unspliced
ENSMUSG00000030775	ATTACAGGCTCTCTCTTGGCACGGATCAACCCAAACAGTCTAGCGGGATC	ENSMUSG00000030775|Trat1|10cbf83	TRUE	unspliced
ENSMUSG00000030775	CAACGATATAACCAGAGCCAAGCCCAAGAAGGCTAGAAGTCCCCAGAGGA	ENSMUSG00000030775|Trat1|30b6699	TRUE	unspliced
ENSMUSG00000030775	TTTCCCCTTCACGCTGTGATCCAGTGAGGCATAGCACATCTGAGCTTCAG	ENSMUSG00000030775|Trat1|dabba01	TRUE	unspliced
ENSMUSG00000030779	CATATGTCTTGCTTGTAGACTTGACACCTCCAATAGGAATCCTCCTGACA	ENSMUSG00000030779|Rbbp6|556f701	TRUE	unspliced
ENSMUSG00000030779	AATCGCAGAGGGAGATATGGAGCCCATCAAAAGTGACGGTGTCGTAGTTG	ENSMUSG00000030779|Rbbp6|58cc9b4	TRUE	unspliced
ENSMUSG00000030779	GGAAAATTTATAGTGCACACAGGACATTGTGGCAAAAGATTCCTAAGGTT	ENSMUSG00000030779|Rbbp6|be8d9d6	TRUE	unspliced
ENSMUSG00000030780	AGCCACACCAACAATGCACTTGGCTAGGTTGCTGGTACTGACAGTCATGG	ENSMUSG00000030780|BC017158|4679f84	TRUE	spliced
ENSMUSG00000030780	AAGGCTGAGGCTTGGGCAATCTGATACCAGAGGAAGCATCAAAAGGCTGA	ENSMUSG00000030780|BC017158|6f203c0	TRUE	spliced
ENSMUSG00000030780	AGGCAAAGATGATACGGCCCAACATGCCAGTTGAATCTTTCACGAGCCAG	ENSMUSG00000030780|BC017158|f4c91f8	TRUE	spliced
ENSMUSG00000030781	AGGTGCTGGAGATGTTGCCAACAGATGGATCCTTGGACACCGTCAGTGAA	ENSMUSG00000030781|Slc5a2|9a6088f	TRUE	unspliced
ENSMUSG00000030781	AAGTAGCCACCAACTGTGCCTCTATTGGTTCTGAACATAGACCACAAGCC	ENSMUSG00000030781|Slc5a2|b2bcf3a	TRUE	unspliced
ENSMUSG00000030781	AGCCACACAAGATGCACCCAGCTTTGATGTGAGTCAGATTCTTTCCAGCC	ENSMUSG00000030781|Slc5a2|e4db35b	TRUE	unspliced
ENSMUSG00000030782	AGGCGGTAACCATTTTGTGTCGGATGGGTTGGTTACAGAAGCCACATCGT	ENSMUSG00000030782|Tgfb1i1|0cd8f3b	TRUE	spliced
ENSMUSG00000030782	TTTGGTGAGTGGGCGCAGGCAGAATGTGCAGGTGAAGTGGTCTGGATGGA	ENSMUSG00000030782|Tgfb1i1|6ed8795	TRUE	unspliced
ENSMUSG00000030782	GAAGATGGTTCTGAACACGGAAGTCAGAGAGCGAGGCCATCAGTCTATCC	ENSMUSG00000030782|Tgfb1i1|a1cb6b2	TRUE	unspliced
ENSMUSG00000030785	TAACCGGTGGGCAAAGGATTGACGTGGGGATTGTGGAAAAGCGTGTGGTT	ENSMUSG00000030785|Cox6a2|070a9c1	TRUE	unspliced
ENSMUSG00000030785	CAGGTGTTGGCTCCTGCCCCTCCATGGTCTCCTTTGGCTGCGCTGGCCAT	ENSMUSG00000030785|Cox6a2|375d04e	TRUE	spliced
ENSMUSG00000030785	TGAACTCTGGGCGCTCGTGGTGGCCAGCGTGCATCCAGCAGTTAAGGGAG	ENSMUSG00000030785|Cox6a2|5ca2a0b	TRUE	unspliced
ENSMUSG00000030786	GTTGTTCTCACTGGCCACAATGGCTTTGAGGAGCAGTTTGTTCCCAAAGG	ENSMUSG00000030786|Itgam|c0fbded	TRUE	spliced
ENSMUSG00000030786	ATTTCTGCTCAGTGTGACAGGCACTTGAGAGGTTCTGGGAGAAGATGACC	ENSMUSG00000030786|Itgam|c6fc828	TRUE	spliced
ENSMUSG00000030786	ACTCATGGTGATGCTGAGATCGTCTTGGCAGATGCTGTCATTGCCGCAAT	ENSMUSG00000030786|Itgam|cb8532d	TRUE	unspliced
ENSMUSG00000030787	TGAACTTTTGGCTGGAGGGAGCATTCCAAATCAGGACACCTTTGCCATTC	ENSMUSG00000030787|Lyve1|4190935	TRUE	unspliced
ENSMUSG00000030787	CAAACCCAGCTGCTTCGTTCTTGAATGCTGCTCCACTTGCAACAAATGCT	ENSMUSG00000030787|Lyve1|f21ae32	TRUE	unspliced
ENSMUSG00000030787	ATCCATAGCTGCAAGTCTCAAAGCCAGATTTCTGCGCTGACTCTACCTGG	ENSMUSG00000030787|Lyve1|febf364	TRUE	unspliced
ENSMUSG00000030788	CTTGGTACAGACCACCCGTACAACTACTTTCCAGAAGGCAGAGGAGTCAG	ENSMUSG00000030788|Rnf141|3dbeb6c	TRUE	unspliced
ENSMUSG00000030788	GACCGAGGATGGGTTCTCATCAGGCTCTTCAGAGGTGGAGCTCTGAGCCA	ENSMUSG00000030788|Rnf141|48773ad	TRUE	unspliced
ENSMUSG00000030788	CTCGAGTCATTTTTCCATATCAGACTTCACTTTTTCTCAGCCAAGTATTG	ENSMUSG00000030788|Rnf141|d93028b	TRUE	unspliced
ENSMUSG00000030788	CTGCGTCTGATCCGAAATTTGCTGTCCCATGGTGAAATGATGTCTTTCAG	ENSMUSG00000030788|Rnf141|fe0db3c	TRUE	unspliced
ENSMUSG00000030789	TATTTCCTTTGGTGCTCCAACCACCACCCAGGAACTATCATACTGGAGCA	ENSMUSG00000030789|Itgax|012e457	TRUE	spliced
ENSMUSG00000030789	ATGGGCTCACAGTTGCCTGTGTGATAGCCACATTTGTAGAGGCCACCTAT	ENSMUSG00000030789|Itgax|1cab39f	TRUE	unspliced
ENSMUSG00000030789	TGGGAAGTTCTGGCTCTGCTTGAATGATGAACTCAGTAGAAAGCAGAGCC	ENSMUSG00000030789|Itgax|a6d5bbe	TRUE	unspliced
ENSMUSG00000030790	CCAGGAATGGATCAAGAGTCTGGGTAGGAACTGTCGTCTCATCAGCGAGT	ENSMUSG00000030790|Adm|1ada7a0	TRUE	unspliced
ENSMUSG00000030790	GCCTAGGAAAGCGAGTGAACCCAATAACATCAGGGTGATGGAAACCAGCT	ENSMUSG00000030790|Adm|835ec80	TRUE	unspliced
ENSMUSG00000030790	CATGCCGTCCTTGTCTTTGTCTGTTAGCTGGTAGATCTGGTGGGCCAATT	ENSMUSG00000030790|Adm|c39447b	TRUE	unspliced
ENSMUSG00000030792	CCTTCCGGGTTCCGTTCTGGCTCAATGGAGGCCTCGACTTTCTCCGAGAT	ENSMUSG00000030792|Dkkl1|39329a6	TRUE	unspliced
ENSMUSG00000030792	CCCCTGTCTGGTTGTCAGTCACCTTGTCTATCTGTAGGTGGCTGGAGAGG	ENSMUSG00000030792|Dkkl1|4fac1ad	TRUE	spliced
ENSMUSG00000030792	CTGTGCTCCTGGTTCTCTTCCTGATGGAAGTTCCTAGGAAGGTCTCGGAA	ENSMUSG00000030792|Dkkl1|8f42231	TRUE	unspliced
ENSMUSG00000030793	CCTGTGCTGGTCCACAAAGTGTCCTGTTCTGGCTGTACTCTGAGCAGGGA	ENSMUSG00000030793|Pycard|8e2026e	TRUE	spliced
ENSMUSG00000030793	TCCAGGTCCATCACCAAGTAGGGATGTATTTCCTTCAAGGCCTGGAGGAG	ENSMUSG00000030793|Pycard|bfea51b	TRUE	unspliced
ENSMUSG00000030793	ACAGTCATTGTGAGCTCCAAGCCATACGACTCCAGATAGTAGCTGACAAG	ENSMUSG00000030793|Pycard|fd171ae	TRUE	unspliced
ENSMUSG00000030795	GTTCCAGAACTTCAGGAGCCAGGCTAATATGGCCTCTCCCTGCGATCCTG	ENSMUSG00000030795|Fus|8c0aef0	TRUE	unspliced
ENSMUSG00000030795	CTTCCTCTCATTTCCACACATAACCAATTGCAGATGTGCACCAGCATACT	ENSMUSG00000030795|Fus|e395c28	TRUE	unspliced
ENSMUSG00000030796	ACACTGCTGACTGATGTGGACAAACAGATGCCTCTGGAACGAGTCAACTG	ENSMUSG00000030796|Tead2|3de3382	TRUE	spliced
ENSMUSG00000030796	AAAGACGTAGGCAGTACACAGCAGCAGTTCCTGAGTGTCCCTGTTTGTCA	ENSMUSG00000030796|Tead2|418d9ff	TRUE	unspliced
ENSMUSG00000030796	AGCTGACGGAGCTTGTGCAGGAAATTAACCAGGTACTCACACATGGGAGA	ENSMUSG00000030796|Tead2|79ff91d	TRUE	unspliced
ENSMUSG00000030798	GGATCCAGGTGCCGAAGCAGAAAATCAGGCCGCCTAGTACAAAGAAGAAG	ENSMUSG00000030798|Cd37|13bf284	TRUE	spliced
ENSMUSG00000030798	AATCTGTGTGGCAAACAGGAGCAGCAGCATTCCAAAATACAGGCCCAGGA	ENSMUSG00000030798|Cd37|4234590	TRUE	spliced
ENSMUSG00000030798	ACGAAGAGGAAGTACTTGATGAGGCTGAGGCAACTCTCTTGGGCGGACAT	ENSMUSG00000030798|Cd37|45e3c1a	TRUE	unspliced
ENSMUSG00000030798	GAGCCCTACCTGGGAAGATAGTAGCTATTGAGGGCCTCCCCAGGGCGAGT	ENSMUSG00000030798|Cd37|d7bb7ec	TRUE	unspliced
ENSMUSG00000030800	GGATCCAGGAAGCATAGGTAGAAGTCAGAGTGTATACTCCAGGCCTGTTG	ENSMUSG00000030800|Prss8|d1a32c6	TRUE	unspliced
ENSMUSG00000030800	CACAGCATGTCCTGCTGGATAGTGTGCGGTTCTTCAGGCACCGCATTAAT	ENSMUSG00000030800|Prss8|d5b5c27	TRUE	unspliced
ENSMUSG00000030800	AGTGGGTGATGATCTGAGCCACTGTGTGGACCACAGTGTCATTGCTGTAG	ENSMUSG00000030800|Prss8|f679ab6	TRUE	unspliced
ENSMUSG00000030801	TATTTGAGGCAGTACTCGCAGAGCCAAAGCTTGGGCTGCTTCCCATAGTC	ENSMUSG00000030801|Kat8|36649d7	TRUE	unspliced
ENSMUSG00000030801	AATTCTTCTCGGCCTTCCTGGTCATTCACTCGAGACTGGATCACTTCTGC	ENSMUSG00000030801|Kat8|60b0639	TRUE	unspliced
ENSMUSG00000030801	AGCAAGACCCATGACCAGTAGCTTCTGTAGCTGAGTTTGCCCAGGTCACT	ENSMUSG00000030801|Kat8|d5ddc2b	TRUE	unspliced
ENSMUSG00000030802	TTCTGGAAGGCCCGGATGTATAGCTCGTGCACATGCAGTATGGTAGGGTT	ENSMUSG00000030802|Bckdk|0f6623d	TRUE	spliced
ENSMUSG00000030802	ACTTTTCAGAAGGTGGCTGCCATCCTGTGAGCGACCGGAATAGAGCATCA	ENSMUSG00000030802|Bckdk|2d8eac4	TRUE	unspliced
ENSMUSG00000030802	ATCAGGCTTGTCTTCATGTAGCGCCAAGTGGTGAGTAGCCAGCATTCGGA	ENSMUSG00000030802|Bckdk|c3a9016	TRUE	unspliced
ENSMUSG00000030805	TTTCTCCAACTCCCGGACTTTACTCTCCAGTTTGGCCATAGTCTGCCGAA	ENSMUSG00000030805|Stx4a|53e132c	TRUE	unspliced
ENSMUSG00000030805	AGTCACCTGCGTGTCCTTCAGGATATTAGACACAAACACCTCACTCTGCC	ENSMUSG00000030805|Stx4a|dcf09d0	TRUE	spliced
ENSMUSG00000030805	GATGAGCTCGACAAATTGCTGGGACAGGACTCCATGCTGGGTTTTCTTCA	ENSMUSG00000030805|Stx4a|e94b4b5	TRUE	spliced
ENSMUSG00000030806	TCCATAAAGTGGTCTCGATCCACGTGGACCACCTCCTCTTCATCATCACT	ENSMUSG00000030806|Stx1b|1c3280c	TRUE	unspliced
ENSMUSG00000030806	GAGGAACGATTCAGCCCCTCTTCCTGCTCAATGCTTTGCTCGATCGCTTT	ENSMUSG00000030806|Stx1b|afa644c	TRUE	unspliced
ENSMUSG00000030806	GCCTTGTCTCGATCTCATTCAGAGCTTGCTTTGTCATCTGCGAGTCCATT	ENSMUSG00000030806|Stx1b|f6e1a6a	TRUE	unspliced
ENSMUSG00000030811	TCCAGGAGCTTCATCCTCACTGAGTGATGTGCCGGATGAGTCTGAATCCG	ENSMUSG00000030811|Fbxl19|000eb76	TRUE	unspliced
ENSMUSG00000030811	CTCCCGAAGCTGGGAGTCTTTAACATCTTCAATCCAGCGGAGGTCCAAGA	ENSMUSG00000030811|Fbxl19|0322eba	TRUE	unspliced
ENSMUSG00000030811	AGAAAGCACCAACTCCTGCAGGCCTTGCAGTCGGTTCAGGAGCCACATGA	ENSMUSG00000030811|Fbxl19|3d58ce3	TRUE	spliced
ENSMUSG00000030814	AATGGAAACTCTGGTTGCTGTTCTCATCATTGAGATCCAGTAGGATGAGG	ENSMUSG00000030814|Bcl7c|09c4433	TRUE	spliced
ENSMUSG00000030814	GATCTCAGGCTGAGCGCCAGGCCCCAGCGCCGCTCTTTCGGCCTGCCGTC	ENSMUSG00000030814|Bcl7c|0a34847	TRUE	unspliced
ENSMUSG00000030814	CAGGACAGGAGGCAGGCGGCTTCTCAGGGGTCAGGGGCATTTGGACAGAT	ENSMUSG00000030814|Bcl7c|6b2d34d	TRUE	unspliced
ENSMUSG00000030814	CACTTGAAGATTCGAAGGGAAGTGTCTCCCACAGTCACCCAGCGCTTCTC	ENSMUSG00000030814|Bcl7c|fb1ed15	TRUE	unspliced
ENSMUSG00000030815	ATGGAGAAAGCTCACTGCTTCCAGTAGAGACCTCATGATGGACCTGGTTT	ENSMUSG00000030815|Phkg2|2402a88	TRUE	unspliced
ENSMUSG00000030815	GGGTGGGTTTCATCCATGGAGCATTTAAGGATCTCTGGTGCTAGATACCC	ENSMUSG00000030815|Phkg2|b1e79c5	TRUE	unspliced
ENSMUSG00000030815	GCAGCAGCTTGGAGATCAGGTCTTTGACGGTGTTTGAACGATCATCCCAC	ENSMUSG00000030815|Phkg2|cfeec2e	TRUE	spliced
ENSMUSG00000030816	GGAGTTTACCAATCTCAGCCTGTACTTCTCGAAGTTTCCGCTTGTATCGC	ENSMUSG00000030816|Rnf40|2c48618	TRUE	unspliced
ENSMUSG00000030816	CCTTGGTCTCTGTCGATGTCACTTTATCTTGGAGCTCAGAGTACTCCAAC	ENSMUSG00000030816|Rnf40|62c171f	TRUE	unspliced
ENSMUSG00000030816	TGCAGGATCTCGTCAGCATCTGCATAAACCTCCACTTTCCGCTGTTTCTC	ENSMUSG00000030816|Rnf40|f10a537	TRUE	unspliced
ENSMUSG00000030822	ACAGGTGTCCTCCGTATTCTGAATCTAGAAACCTTCCCCATGGTCTTGGT	ENSMUSG00000030822|Prr14|0275f08	TRUE	unspliced
ENSMUSG00000030822	AGAGCAGGATCTGGTACTGGACTCTCTGGAGGATCTGCAGGTAGAGTAGA	ENSMUSG00000030822|Prr14|36fd73f	TRUE	spliced
ENSMUSG00000030822	TCCCGTGGTTCCTCAAAGATGGTCTCAAAGGTCCTTCTGGTTGTGGGTGA	ENSMUSG00000030822|Prr14|a1d065e	TRUE	spliced
ENSMUSG00000030824	TCCTGTCGCTTGAGCTCATCCAGCTTGGTTCGGACGTTGTGGCTGACGAA	ENSMUSG00000030824|Nucb1|21191dc	TRUE	unspliced
ENSMUSG00000030824	TTCTCCCGGAAGTGCCCATCTGTCTCTAGCACGTTGATGACCTCCTGGAG	ENSMUSG00000030824|Nucb1|915aae0	TRUE	unspliced
ENSMUSG00000030824	AGGTTCATGTGGTCCACCTGCAAGTTGGGCTCCTGCTTTGCATCCATCTT	ENSMUSG00000030824|Nucb1|f08cd3f	TRUE	spliced
ENSMUSG00000030825	ATGGCCCCGACCAAGCTGGAGATGTTGATGATGTTCCCTCTGCTCTTCCG	ENSMUSG00000030825|Hsd17b14|7aa669b	TRUE	unspliced
ENSMUSG00000030825	GTCTGAAGTTGAGGCTGCAAGCTCTTCCCACAGTGGAGTCCAGATGTTTC	ENSMUSG00000030825|Hsd17b14|a39d873	TRUE	unspliced
ENSMUSG00000030825	AAGCTTGATCAAGGTGTATGTCCCCAGCAGGTTCACCTCCAGAAGCTGAC	ENSMUSG00000030825|Hsd17b14|f049900	TRUE	unspliced
ENSMUSG00000030826	AAACATCCAATCGTGGGCACTGGCTCCGTACTGAATAGCCTTCAGTTCCT	ENSMUSG00000030826|Bcat2|29b4b92	TRUE	spliced
ENSMUSG00000030826	TCCATGGTAGGTATGTGGAGTTGCTTGCCTTCATACAGGATTTGGTGCAC	ENSMUSG00000030826|Bcat2|35c2a55	TRUE	spliced
ENSMUSG00000030826	CAGATCCAGCAGACTTTGTCGAACTACTCCAGGCAAGATGACGCCATTCA	ENSMUSG00000030826|Bcat2|375801e	TRUE	unspliced
ENSMUSG00000030827	CCAGGATTTGAATGACCCCTGGCTTCAAGGCTTTGAGCTCCAGGAGACTT	ENSMUSG00000030827|Fgf21|56665c7	TRUE	unspliced
ENSMUSG00000030827	AGGCGATCCATAGAGAGCTCCATCTGGCTGTTGGCAAAGAAACCTAGAGG	ENSMUSG00000030827|Fgf21|8a40f66	TRUE	unspliced
ENSMUSG00000030827	ATCTCCAGGTGGGCTTCAGTGTCTTGGTCGTCATCTGTGTAGAGGTACCT	ENSMUSG00000030827|Fgf21|a0fdd42	TRUE	unspliced
ENSMUSG00000030830	GAGACCATTTCAAACAGCGACTGTCTTCTCTGGTAAGTGAACACTCGGCC	ENSMUSG00000030830|Itgal|1d488a4	TRUE	spliced
ENSMUSG00000030830	ATAGGCAGATGGCTGAATCCTCACCTGGTAGACATGCTGGACTTGTTGGG	ENSMUSG00000030830|Itgal|57d169f	TRUE	spliced
ENSMUSG00000030830	TGAATGCAGATCGGGAAGTGGAAGTGGAAGTCCAAGCAGGATTTATCTGG	ENSMUSG00000030830|Itgal|7f13822	TRUE	spliced
ENSMUSG00000030834	CACATAGAGGCTCTGAAACCCAGCATAGAGGACCATGAGAGGTAGGATGG	ENSMUSG00000030834|Abcc6|5045388	TRUE	spliced
ENSMUSG00000030834	ACCTTGGCTCTGTACATGTGCTGCTGTTCAAACAACGTCTGTAGGCAGGC	ENSMUSG00000030834|Abcc6|8396450	TRUE	unspliced
ENSMUSG00000030834	TGTCAGCCACCAGTTTCGGGAAACTGACCCTCTGGTTCTCATCCATGAGA	ENSMUSG00000030834|Abcc6|e839c36	TRUE	unspliced
ENSMUSG00000030835	GGAGGAAGTGATTACGTTTCCACTCAGGTCAAACTGGTTGATCTGCCGGA	ENSMUSG00000030835|Nomo1|23a4fb3	TRUE	unspliced
ENSMUSG00000030835	GATCAAGGGTGAACTTGCTCCCTTCTCGCTGATGACAATCTCGACTCCCT	ENSMUSG00000030835|Nomo1|2599bc2	TRUE	unspliced
ENSMUSG00000030835	TTCCAAGAACATGGTGACGAATGGCTGTCAGCGTCAGGATACTGGGTGAA	ENSMUSG00000030835|Nomo1|a249d95	TRUE	unspliced
ENSMUSG00000030838	CGGATCAGGTTGATGACTTCCTCATGGGTACAGGAAGAGATGGAATAGCC	ENSMUSG00000030838|Ush1c|6440e7b	TRUE	unspliced
ENSMUSG00000030838	AGGAGAGCTCTTCACAGGGATCAGTCCGATGTGTCTCACTTTGATGGACA	ENSMUSG00000030838|Ush1c|c19a1ac	TRUE	spliced
ENSMUSG00000030838	CGTCACAATCTTGCCATTGATGGCCATGATCTCATCCCCTTTCACAACGC	ENSMUSG00000030838|Ush1c|d4abadf	TRUE	unspliced
ENSMUSG00000030839	AACGCAGAACTTCCTCTGTGTGACCAAGCCCCAACTGCCCATCTTTATTC	ENSMUSG00000030839|Sergef|441a73e	TRUE	unspliced
ENSMUSG00000030839	GCAGCACTTGTCCCTAATTACTGCCAAGTTGTGCTCCGAGCCACAAGAAA	ENSMUSG00000030839|Sergef|c1f64b0	TRUE	spliced
ENSMUSG00000030839	TATCTGTTAATGAGGCCGAGTGGTCAGATCCTGCAACAGCACACACTGCT	ENSMUSG00000030839|Sergef|e51d2b7	TRUE	unspliced
ENSMUSG00000030842	TCCTGGTCCGAGTCCTCGTTTTCGCTGCTATAGCAGCACCCCATGGCGGG	ENSMUSG00000030842|Lamtor1|0b4ea8d	FALSE	unspliced
ENSMUSG00000030844	AGATTCTCCAGGGAGGATGCCCACTTGGCTGTGCTCTTAAGGCTCTGGTG	ENSMUSG00000030844|Rgs10|109d738	TRUE	unspliced
ENSMUSG00000030844	CACACGCTAGCCAAAACAAGACATTCTCTTCGCTGAATTCCTTCTTCAGA	ENSMUSG00000030844|Rgs10|26978ec	TRUE	unspliced
ENSMUSG00000030844	GAATGATCTGGGCACCCCCCAAATCTAGGCAACAGGTGTCTGAGGTGGAG	ENSMUSG00000030844|Rgs10|4496981	TRUE	unspliced
ENSMUSG00000030844	AAGAGGCCTTATTGGACAGGAAGGTCATGTAGATCTCCTTGGCCTTTTCC	ENSMUSG00000030844|Rgs10|6e051db	TRUE	unspliced
ENSMUSG00000030846	CTTGCCATTCCATACCCAGCTTGGTTTGGAGGAGGTATTACAGGGGGAGG	ENSMUSG00000030846|Tial1|3016200	TRUE	unspliced
ENSMUSG00000030846	GTCCTTGAGGAGGCTGAGCACCAAATCCACCCATCCAAGCAGCAGAAGGG	ENSMUSG00000030846|Tial1|79a69a1	TRUE	unspliced
ENSMUSG00000030846	GAGACTGCAGCCTGTGGTGAATTACAATCGTGTTTCGAGTCCCAGCTCAC	ENSMUSG00000030846|Tial1|c7bbd7b	TRUE	unspliced
ENSMUSG00000030847	CTGGGCCTGGCTTACTTTCTGGTTTGTTTTCGGGTTGGGTAACAGGTGGA	ENSMUSG00000030847|Bag3|30880ab	TRUE	unspliced
ENSMUSG00000030847	CTGAGCTGCTGCAGTTGTTGCAGTTGCCGGCATCTGTCCACACTGTTTAT	ENSMUSG00000030847|Bag3|7bf9949	TRUE	unspliced
ENSMUSG00000030847	CTTTTCAGCAGGAGGAGGTGACTTCTGGGAAACAGGCTTAGAGTCTGCCT	ENSMUSG00000030847|Bag3|a274437	TRUE	unspliced
ENSMUSG00000030849	AACACTGCCGTTTATGTGTGGATACTGAGGCAGACAGGGTTCATAAGGCA	ENSMUSG00000030849|Fgfr2|4505e25	TRUE	unspliced
ENSMUSG00000030849	TGGAGAAAACACAGAATCGTCCCCTGAAGAACAAGAGCTCCTTGTGTCGG	ENSMUSG00000030849|Fgfr2|8ee23ee	TRUE	unspliced
ENSMUSG00000030849	GGCTGGGTGAGATCCAAGTATTCCTCATTGGTTGTGAGAGTCAGAATTCG	ENSMUSG00000030849|Fgfr2|b3cd3dd	TRUE	spliced
ENSMUSG00000030850	TTTGCATACTCCAGCACACCAGCCTCCTCACTTGGGTCTTCTTGGTGATT	ENSMUSG00000030850|Ate1|0b0e3e2	TRUE	unspliced
ENSMUSG00000030850	GAGGCTTACTCAAGTCAGCCCCTTTGCCTGGCTTAGGACCAATATGAACT	ENSMUSG00000030850|Ate1|67a15bb	TRUE	spliced
ENSMUSG00000030850	AGGCATGGCAGATCGTCTGTGAAACACCCTTAGTCGGTCAAGTTCCTTAC	ENSMUSG00000030850|Ate1|7e879b3	TRUE	unspliced
ENSMUSG00000030851	AAGATCCAGTGCCTCTCCCCTCAGTTTGTTCGTATCAGCGTCAACAAGGG	ENSMUSG00000030851|Ldhc|643b6fe	TRUE	unspliced
ENSMUSG00000030851	CCAACTCCGACCACAGTAATCTTACACCGGGAAAGTTTATCTTCCGGAAC	ENSMUSG00000030851|Ldhc|c53b7de	TRUE	unspliced
ENSMUSG00000030851	ATAGCGACATTACGTTGGAGCAGGTCAAGGCGAGTTTCTCCAGACACCAT	ENSMUSG00000030851|Ldhc|d21ecd4	TRUE	unspliced
ENSMUSG00000030852	GGCTCTCCTGAGGAGTGTCAAACATAAGGTACAAGGCCTGCTTCTTCGGA	ENSMUSG00000030852|Tacc2|24ce63e	TRUE	unspliced
ENSMUSG00000030852	AGGGAAGTCCTGTTTGTCAGCATCCAAGTCCACCGTCATACACGTCCACT	ENSMUSG00000030852|Tacc2|2f4770f	TRUE	unspliced
ENSMUSG00000030852	TCTTCACAGGCGTCAGGGTCAAAGTTGTACGATTGTTGGGACAGTTTGGG	ENSMUSG00000030852|Tacc2|2f71418	TRUE	unspliced
ENSMUSG00000030854	GTCAGGCCAGGATGTGAACCAGTAATGCTTCAAGCTTCGCTCTTCAGTCC	ENSMUSG00000030854|Ptpn5|7f49958	TRUE	unspliced
ENSMUSG00000030854	TGCTTCTCATAGAGGCTCATGGCGTGGTGCACAAACTGGTACTGTTCGCA	ENSMUSG00000030854|Ptpn5|a9d9c21	TRUE	unspliced
ENSMUSG00000030858	GGATCCCGCAACCAATGATGATCGTGATTATTGTCCGGAGGTCAAAAGGC	ENSMUSG00000030858|Fam24b|6af7ef9	TRUE	unspliced
ENSMUSG00000030858	GGGTCCTTGCATGGATCAATATAGCATTCATCATCTGCCTCCTTTGCGAT	ENSMUSG00000030858|Fam24b|cc6d390	TRUE	unspliced
ENSMUSG00000030858	AGCAATGGTGTTGGCCTGGTAGGAATGACAAGCCTCAGCAGGGATGCTGT	ENSMUSG00000030858|Fam24b|e2a1b01	TRUE	unspliced
ENSMUSG00000030859	ACGACAAGTCTCAGCAATAATGGGCTTGGCCCGGATGATCTTCTCATTGG	ENSMUSG00000030859|Fam24a|216ce8d	TRUE	unspliced
ENSMUSG00000030859	GGATCAATACAGCATTCAGGCTCCTTTGCGAGTTTCAGGGCCTTGGATAT	ENSMUSG00000030859|Fam24a|7dbdbf8	TRUE	spliced
ENSMUSG00000030859	CAGCAATCAGCAGAGTGCTAGCGATGCCGATCATAACCTTCGTCCTCAAG	ENSMUSG00000030859|Fam24a|8785d9f	TRUE	unspliced
ENSMUSG00000030861	AGTGTAGTCAAAACATCCTTGGGCCAGTCCTAGCATCTGTGCAGCAATTC	ENSMUSG00000030861|Acadsb|be6f568	TRUE	spliced
ENSMUSG00000030861	AGCTTCTGTCCCTCCATATTGTGCTTCAACTTCAATGCCCATCAGCCCTT	ENSMUSG00000030861|Acadsb|ebbe1ab	TRUE	unspliced
ENSMUSG00000030861	TCTGGAAACCTTCTGTATCTCGGTCTACTAAGAAGCAGGTGATGCCTCTG	ENSMUSG00000030861|Acadsb|f1efd86	TRUE	unspliced
ENSMUSG00000030862	AATGTTTCCAGACCAAGAGGTGGGCAACTCTCTCTGACATCCTCATGAGC	ENSMUSG00000030862|Cpxm2|1cf381f	TRUE	spliced
ENSMUSG00000030862	AAGTGATAAAGCCTTCCGCCTTGGCTGTGACCACATATTCGCCAGGGTTC	ENSMUSG00000030862|Cpxm2|1d343ab	TRUE	unspliced
ENSMUSG00000030862	GCGCATTTCCTTATAGTTGTGGTGCTTAAAATCCAGGTCATCCGTGGTGG	ENSMUSG00000030862|Cpxm2|7805aee	TRUE	unspliced
ENSMUSG00000030865	TAGGTCGAAAATAAGCCAGGACCCTGGCAAAGCCTGCGAAATACAGTCTC	ENSMUSG00000030865|Chp2|0e20560	TRUE	unspliced
ENSMUSG00000030865	AAGCCTGTCTCTCTGCGAATGTGCTCCACGTCTGGAATGAGCGCGATATG	ENSMUSG00000030865|Chp2|7f7083c	TRUE	unspliced
ENSMUSG00000030865	GCATTTCATTCCTGGAGATCTTCCCATCCCGATCCAGATCATAGAGCTGA	ENSMUSG00000030865|Chp2|9f50049	TRUE	unspliced
ENSMUSG00000030866	GAAAAGTTGAGGAGTAGAGAGGCCTTCTGTGGTCAGTGTCATCTGAGTCT	ENSMUSG00000030866|Ern2|3302ab2	TRUE	unspliced
ENSMUSG00000030866	ACTGACATCCTGGAAGAACTGGAGCTCCTTAGCTCTGCTCCAAAAGAGGG	ENSMUSG00000030866|Ern2|84c4d15	TRUE	unspliced
ENSMUSG00000030866	ACTGTCCACTTCAAGTCCCCTGTCTGCTTGTTCAGTGCATGGAGACTTCC	ENSMUSG00000030866|Ern2|c0c1886	TRUE	unspliced
ENSMUSG00000030867	ATGGTGCGGGCGTAGCGGAGGCGGCTGGCCAGCTCCTTGCAGCAGCCATA	ENSMUSG00000030867|Plk1|6f1d69f	TRUE	unspliced
ENSMUSG00000030867	GCTAGGCTGCGGTGAATTGAGATCTCCATAGACATCTTCTCCTTCTGGTG	ENSMUSG00000030867|Plk1|7362b7a	TRUE	unspliced
ENSMUSG00000030867	GACCACACATCCACCTCAAAACTGTGTCCCTTCTTGCTCAGCACCTCAGG	ENSMUSG00000030867|Plk1|83f38e0	TRUE	unspliced
ENSMUSG00000030868	TCTGGTAGTAGCTTTTGGTGACGTCAATCATCAGCTCCTGTGTGCACTCT	ENSMUSG00000030868|Dctn5|440cc05	TRUE	unspliced
ENSMUSG00000030868	CTTGTTGTACAGCAGTTCGCCCAACTCCATGGCTTCCCCCTCTCTGAACC	ENSMUSG00000030868|Dctn5|f368eb7	TRUE	unspliced
ENSMUSG00000030869	CTAAGCCCAGGTCCTTCATAAAATGAGAATTTACGGAGAGCTTTTCTGGA	ENSMUSG00000030869|Ndufab1|1db0049	TRUE	spliced
ENSMUSG00000030869	ACAGGCGCAGAGGACACGAGACGCCATGGCTACGCCAACCCAGGATGCAC	ENSMUSG00000030869|Ndufab1|c427d22	TRUE	unspliced
ENSMUSG00000030870	ATCTTCAGGCTTTCCCTTGTCCAACACTTTCCTGTGTTGCTTCTGCCTGC	ENSMUSG00000030870|Ubfd1|6199084	TRUE	spliced
ENSMUSG00000030870	TCTCAGTCCGCTCTTTAGTGCCGATCCACAGCTGGTCTTGCTCTAGCTTA	ENSMUSG00000030870|Ubfd1|7448fc6	TRUE	spliced
ENSMUSG00000030870	AGCCTCACTTTCCCGCCAGACTTATTGTACATGCCAGACAAGGGTACCGT	ENSMUSG00000030870|Ubfd1|99e97e9	TRUE	unspliced
ENSMUSG00000030871	GTTCAGCACATCCTGAGTTAGGCTTAAGCCAGGTCTTTCTAAAAGCCCCA	ENSMUSG00000030871|Ears2|0d00b13	TRUE	unspliced
ENSMUSG00000030871	CAGAAAACCGGTGGCAGCAAAATGTTCCAGGAAAATGTCCCCTTGCCTCT	ENSMUSG00000030871|Ears2|2c30045	TRUE	unspliced
ENSMUSG00000030871	TGTCCTCCAGCCTCAGAATGAAGCTCCCTTGGTGCTTCTTGGCAAAGATG	ENSMUSG00000030871|Ears2|e11fb9d	TRUE	unspliced
ENSMUSG00000030872	CTGCAGCTTCACTCGCATTGACTTTGGGACAGCCACCTGAAACATGACAT	ENSMUSG00000030872|Gga2|22a5c19	TRUE	spliced
ENSMUSG00000030872	AACAACCTGGTTCCTAGTGGGAACATCGTTGATTCCTAAGGCTGCCAGGT	ENSMUSG00000030872|Gga2|aa8ca0d	TRUE	spliced
ENSMUSG00000030872	AGCTTATACCGCAACCGGATAGGTTCTTTGTGTGGGTTGTCGAGCAACAG	ENSMUSG00000030872|Gga2|f5ff435	TRUE	spliced
ENSMUSG00000030873	CAGTCAGCCATGGAGATGGTCATCTTATACTGGGTGTCATTGCAGGACTC	ENSMUSG00000030873|Scnn1b|196ad6e	TRUE	spliced
ENSMUSG00000030873	TTGTGAGAAGATGTTGGTGGCCTGCAGGATGTACCACTCAGTTACGGCCT	ENSMUSG00000030873|Scnn1b|aa2a1fa	TRUE	unspliced
ENSMUSG00000030873	AGAGCAGCCACACAATATTGTTGGCTGGAGATTCCTCAATGGTACGGTAG	ENSMUSG00000030873|Scnn1b|e9bc447	TRUE	spliced
ENSMUSG00000030876	TGAGAACACAAACATGGAGCCTCTTCCTAGCAACCCGTTAATAGATGTTC	ENSMUSG00000030876|Mettl9|5670dfc	TRUE	spliced
ENSMUSG00000030876	TTGTACATGTCGCCTTCACACAGGTATGGCAGTCTAGTGAAAGCTTCGAC	ENSMUSG00000030876|Mettl9|8394c42	TRUE	unspliced
ENSMUSG00000030876	TTTCTGAACACCTCAGGCAGGCTATTCACTTGCTCTTCCCAATTCTGTCC	ENSMUSG00000030876|Mettl9|e96a96c	TRUE	unspliced
ENSMUSG00000030877	CAACGGTAACTGAGACAGCAGTCATACTGAGAGCTCATGTGGAAATACCC	ENSMUSG00000030877|Mfsd13b|0528d25	TRUE	unspliced
ENSMUSG00000030877	TCCCTGAGCAGTCTCTTCTGTTCCTGACGGAGAAGGAGCTCCAAGTCAAA	ENSMUSG00000030877|Mfsd13b|3d19ed4	TRUE	unspliced
ENSMUSG00000030877	GGCAGGATTTCCATGTTGTGAGAGATGAGGCCACAGAAAAGGATGCTGAC	ENSMUSG00000030877|Mfsd13b|fc3581c	TRUE	unspliced
ENSMUSG00000030878	AGGAACATTTCCTCCAGCAGACTCTGGCTAGGCTCCTTGAAAGGAACAAA	ENSMUSG00000030878|Cdr2|37b6726	TRUE	unspliced
ENSMUSG00000030878	CCTAGTCAGTAGTCTAGAGGTCTGCACAGCCTTGTGTGACAGTGAGTCCT	ENSMUSG00000030878|Cdr2|8b2de06	TRUE	unspliced
ENSMUSG00000030878	AAAGTGTTGGCGGAGGTCATACAGCTCTTTCAGACAGGAGAAGCTGGGTG	ENSMUSG00000030878|Cdr2|b6fcc1a	TRUE	unspliced
ENSMUSG00000030880	AACCGTACCGTGATCTGCTTAACGTCTTCTTCTGCCTCGTCCTGAGAAGA	ENSMUSG00000030880|Polr3e|144906d	TRUE	unspliced
ENSMUSG00000030880	CAGGATTGTACTGTCCCCTTAAGGTACCACATGCCACCACAGCTTACACA	ENSMUSG00000030880|Polr3e|37329f2	TRUE	unspliced
ENSMUSG00000030880	AGACCAACAGGCGCTGATTGTCCATCCGGCTTCTTTGGCATGGTTTCTTT	ENSMUSG00000030880|Polr3e|a6ff58b	TRUE	spliced
ENSMUSG00000030881	TCGCCATTTCCGTGGATGGGAATCTCCATTGTGGCTGCCTTCCCTAGAAT	ENSMUSG00000030881|Arfip2|240cceb	TRUE	unspliced
ENSMUSG00000030881	ATGGCCACATCTCCCCGCAGCTTCTCATATTTGTCCCGATGGGTCTGGAA	ENSMUSG00000030881|Arfip2|d04acd0	TRUE	unspliced
ENSMUSG00000030881	CTCTAACCAGGAAGGCTTCTCGGCTCCTGGAGGCCGCAGCTTGATGTTGA	ENSMUSG00000030881|Arfip2|d9dd223	TRUE	unspliced
ENSMUSG00000030882	CTAGCTTCTGAGAGCTCCAGGCTTTCAGGAACTCATAGATGCCTTCTACC	ENSMUSG00000030882|Dnhd1|2884dab	TRUE	unspliced
ENSMUSG00000030882	AGCTGTTGCTCAGTGCTCCTCTGTTCTTGTGAAGGATCCATAAAGGGACC	ENSMUSG00000030882|Dnhd1|55942df	TRUE	unspliced
ENSMUSG00000030882	AAGACCCGCAAGAACTCTGTCAGTTCTGTCATCAGCTGCTGATTACGGCT	ENSMUSG00000030882|Dnhd1|73b9b5a	TRUE	unspliced
ENSMUSG00000030884	CACTGGAAAGGTTTCCTTGAGCAACTGCTTTGACTTGGTTGTAGGCAGCA	ENSMUSG00000030884|Uqcrc2|1ecc674	TRUE	unspliced
ENSMUSG00000030884	AAGGTGGCATATAAGAACCTGCAGCTAGAGCCTGTGACCCAATTTCACTC	ENSMUSG00000030884|Uqcrc2|bd966a9	TRUE	unspliced
ENSMUSG00000030884	GCAGAAACATCAAAAGGCTGGTGACTTCCTTTGGCAACACTCTGGCTCAG	ENSMUSG00000030884|Uqcrc2|ed265c3	TRUE	unspliced
ENSMUSG00000030887	CCGCCTCTTCATGGTCATCCTTTACAAGAGACTCTCTTGCCGGCTCCGTT	ENSMUSG00000030887|Pdzd9|8f75751	TRUE	unspliced
ENSMUSG00000030887	GCCCCTTTATTGATGAGGTGGCTAATCTGGAGGTAGGGTCCATTCTGGAT	ENSMUSG00000030887|Pdzd9|cd7c3f2	TRUE	unspliced
ENSMUSG00000030887	CCACAGTGAGTTTGGTCTGAATCACTTTGTTCAAGCTGCTTACAGACGCC	ENSMUSG00000030887|Pdzd9|dd77c17	TRUE	unspliced
ENSMUSG00000030889	AGGAGATTTCTAGCCCTGGTGAACTCCTCAGCCAGTAACCTCAAGTCATC	ENSMUSG00000030889|Vwa3a|326fb6c	TRUE	unspliced
ENSMUSG00000030889	ATAAGGCTGCAGCTTGTGTCTGGCTTCCCATCAGTCAGGAGATACAGTCC	ENSMUSG00000030889|Vwa3a|97d9d07	TRUE	unspliced
ENSMUSG00000030889	CCTTGACTTGAAGTGGTGGATGGTCTGGGTGGTGAAATGCACTTTGGGCA	ENSMUSG00000030889|Vwa3a|b2cdd56	TRUE	unspliced
ENSMUSG00000030890	GCCAGCGGCCTTTCCAAAGCTCTCCAGAATGATTCTCATTGAGCTTTGCC	ENSMUSG00000030890|Ilk|1e2fa1d	TRUE	spliced
ENSMUSG00000030890	ACTTCTGGAGTTTGGGCAAGGACCTGAAGGTCCTACTTGTCCTGCATCTT	ENSMUSG00000030890|Ilk|6ea85f3	TRUE	unspliced
ENSMUSG00000030890	GGGTATCATCCCCACGATTCATCACATTAATCCGTGCTCCACGCATGATC	ENSMUSG00000030890|Ilk|f1d612f	TRUE	unspliced
ENSMUSG00000030894	ATCCTCCAGGGTTAGGTACTTTCCATATTGAGGAGAGCTAGGATCCGACA	ENSMUSG00000030894|Tpp1|089e245	TRUE	spliced
ENSMUSG00000030894	TCAGATAGTGCGGCAACATCTGGGTAGGCACGGCCACTAGCATTGAAGTA	ENSMUSG00000030894|Tpp1|302bf54	TRUE	unspliced
ENSMUSG00000030894	AAGTGCAGGCTAACAGTTCCTACCTGTTGTGGTTCTGGACGTTGTCTTGG	ENSMUSG00000030894|Tpp1|5d6551d	TRUE	unspliced
ENSMUSG00000030895	ACAGGGTTGAATCGCAGGAACTTGTTACCCTGGAAGCAGTAGTAGCGTTC	ENSMUSG00000030895|Hpx|1eec591	TRUE	unspliced
ENSMUSG00000030895	AACGTTCCTTTTGGGTTCTTGTGGCAAAGTCCCAGAACCACTTGCGGTTA	ENSMUSG00000030895|Hpx|5c83581	TRUE	unspliced
ENSMUSG00000030895	TACATCTGAATCTGGCTTGGTCCCATTTTCAACTTCGGCAACTCTCCCGT	ENSMUSG00000030895|Hpx|981037f	TRUE	unspliced
ENSMUSG00000030897	AGGCTGCATCTGCCGTGTTCATGTTGTAAATGACAGAGCTCATGCTACCC	ENSMUSG00000030897|Cnga4|24f7775	TRUE	unspliced
ENSMUSG00000030897	AAGTGCTGCAAGATGGCTACCTCATTGGTCATCTTCTTGTTGATCTGCAG	ENSMUSG00000030897|Cnga4|720f13e	TRUE	unspliced
ENSMUSG00000030897	TGCTAATCTCCCCAAAGTAGAGCCCTGCACCAAGCACAGCATACTGTGTG	ENSMUSG00000030897|Cnga4|744b736	TRUE	unspliced
ENSMUSG00000030898	CAGGACCACAATGATGAGCACGTTTCCGCCAACACTCATCAGAAAGATCA	ENSMUSG00000030898|Cckbr|46655da	TRUE	unspliced
ENSMUSG00000030898	ATGAGGTAGGAAACGGCCTTGCAGATGACTGTGCCGAAGATGAATGTGCC	ENSMUSG00000030898|Cckbr|c350b76	TRUE	unspliced
ENSMUSG00000030898	CGGGATGAAGAACAGCAGTATTAGCAGAAGCACGGACCACATTTGTTGGA	ENSMUSG00000030898|Cckbr|df4c108	TRUE	spliced
ENSMUSG00000030905	TTTGGCTGCAACCAGGTCTTCCACTGCCATCCCCAAAGATTTGAACACTG	ENSMUSG00000030905|Crym|6f3de90	TRUE	spliced
ENSMUSG00000030905	TGCGGTTCCACATTCTCACCTCCTTGAAGGAGAACTGCTCTGTGAAGATC	ENSMUSG00000030905|Crym|9c426e6	TRUE	spliced
ENSMUSG00000030905	TGTGATGATGACATCAGCACCTGTCACAGCCTCCTGCACTGATGAACAGA	ENSMUSG00000030905|Crym|f040782	TRUE	unspliced
ENSMUSG00000030909	ACTGCAAGAACACTTCCAGTGGAGTAGCATCAACTGCATCTTCCTCCCAT	ENSMUSG00000030909|Anks4b|24d740c	TRUE	unspliced
ENSMUSG00000030909	AGCATCCAGTGGAGACTTCAAGTCATTATCCAGGGCAAAGATGTTGGCAC	ENSMUSG00000030909|Anks4b|28f65cf	TRUE	unspliced
ENSMUSG00000030909	CACTTATCAGGGTCTCCACCTCTACTGCAGATTATTTCTAGGGCCTCGAG	ENSMUSG00000030909|Anks4b|88361c1	TRUE	spliced
ENSMUSG00000030911	AACTATTCCAGTAGCATTGGCTGGCACGTGGAGAGTTACTTTCTGGCTGT	ENSMUSG00000030911|Zp2|1c1662b	TRUE	unspliced
ENSMUSG00000030911	CTCACTAGAGGGTACTCATCCTTCCTGTAAGGCCGTTGGTAGGATTGGTC	ENSMUSG00000030911|Zp2|41eadf3	TRUE	unspliced
ENSMUSG00000030911	TCAGGGATGCTCCATTGTCCAAAGTCCACAGACTCTAGCTTCCCAGGAAA	ENSMUSG00000030911|Zp2|4dc0fb5	TRUE	unspliced
ENSMUSG00000030917	CATAAAGGCAACCACCTTTGAGTTATTCAGGAAAGACTCTAACAGCAAAC	ENSMUSG00000030917|Tmem159|194ed43	TRUE	spliced
ENSMUSG00000030917	AGGGATGGCTGACATGGTAACAAACATCAGCACGGTGAGAGTCACAAAAG	ENSMUSG00000030917|Tmem159|2353efc	TRUE	unspliced
ENSMUSG00000030917	CATTTTGCTGTGTCAGTGGCCTGCTGGGAGAAAACCAGTAGCTCATGAGG	ENSMUSG00000030917|Tmem159|6bdcf51	TRUE	spliced
ENSMUSG00000030921	TGCAGGCTTAAGGACTGACTCCTTCTCAGGACACAATTTGCACCCTGCAG	ENSMUSG00000030921|Trim30a|2303dec	TRUE	spliced
ENSMUSG00000030921	CAGGAGGTCTCTTAGTCCTTTAAACTGTCTCTGAACATTTTCTACATTGA	ENSMUSG00000030921|Trim30a|5e841e5	TRUE	unspliced
ENSMUSG00000030922	CTCAAAAGTAAAGTGTCCTCTTTGTTAGGAAACTTCATCATGAGACTTCA	ENSMUSG00000030922|Lyrm1|377c4f8	TRUE	unspliced
ENSMUSG00000030922	AGGGATCTGGTAATGCAGTCCAATCTCAATCCGGGCCGTGCATTCAACTA	ENSMUSG00000030922|Lyrm1|a1bbfe1	TRUE	unspliced
ENSMUSG00000030922	CATTTCCGTGCAAGCCTGAAAATGCTTCGGTAGAGGCAGAGGACTTCTTG	ENSMUSG00000030922|Lyrm1|cbba269	TRUE	unspliced
ENSMUSG00000030924	AGGCAATGGCCCACTAACACAGCATCAGGAGGAAGCAGTTCTCTTAACAG	ENSMUSG00000030924|Rexo5|487176a	TRUE	unspliced
ENSMUSG00000030924	TTCTTTCCCCATGGATGTAAGGCACACTTCACAGTCAAGTCCAAAGAGGG	ENSMUSG00000030924|Rexo5|6aa72be	TRUE	spliced
ENSMUSG00000030924	CTTGTCTCCTTGCTCCTGATTGGCTGCTAGTGCCTCCAGATTGAACTCTG	ENSMUSG00000030924|Rexo5|9939aef	TRUE	unspliced
ENSMUSG00000030929	ATTTCCACTTGCTGGTGTAACTGACTTTCTCCTAATTAATCCAAGCCGCC	ENSMUSG00000030929|Eri2|2051fec	TRUE	unspliced
ENSMUSG00000030929	TGAGGCTGAACGTAAGCATGAAACTCAGATTCAATCTCTCCAGTTGCTGT	ENSMUSG00000030929|Eri2|988d337	TRUE	unspliced
ENSMUSG00000030929	TCATACTCTAGGCAAACGCCCAAGTCCCAGTCTGACCATGTAACAAAAGC	ENSMUSG00000030929|Eri2|d662c07	TRUE	spliced
ENSMUSG00000030930	CGCTGGCCTCTCCAATAATGATCTTATTCATCTTGCTGGGCTGCTCTGCA	ENSMUSG00000030930|Chst15|013cf2c	TRUE	spliced
ENSMUSG00000030930	GCAATTTTCAAACAGCTGCAGAGCCTCCGTCACTTTCTCGTGGAAGTCAT	ENSMUSG00000030930|Chst15|3d11350	TRUE	unspliced
ENSMUSG00000030930	CTTGAGATCTTGTAAGTCCGGGAGCTGCCTGGTTGTGAACTCAATCCTGG	ENSMUSG00000030930|Chst15|7f1dde8	TRUE	unspliced
ENSMUSG00000030934	TATCTCGAAGTCGCAGGCACACCTTCCAAGCATCACAGTCTTTGGTTTCT	ENSMUSG00000030934|Oat|40109bd	TRUE	spliced
ENSMUSG00000030934	ATCGAAGTACTGCCTGCCTTCCACATCCCACATATAAATGCCTTTTCCTC	ENSMUSG00000030934|Oat|8330e8b	TRUE	unspliced
ENSMUSG00000030934	GAGATTGCAGATAGTGTTCGACCCCAAAAGTTCCCATCAGCAAAAACAAT	ENSMUSG00000030934|Oat|b96d459	TRUE	spliced
ENSMUSG00000030935	CAGCCAGAACCTTCCATTGACAGACAATCCTAAACCAAAGCTGCTGTGGG	ENSMUSG00000030935|Acsm3|7c02bb0	TRUE	spliced
ENSMUSG00000030935	CAAAAGCAGGAGAAGGCTTTCCCATTGAGCCGGGCTTAATTTTCATCCCC	ENSMUSG00000030935|Acsm3|c629356	TRUE	unspliced
ENSMUSG00000030935	ACAGCTGACTCTGCGATGGAAGGATGTTCTATGAGGGCACTTTCTACCTC	ENSMUSG00000030935|Acsm3|eb6b91e	TRUE	unspliced
ENSMUSG00000030942	CTTTGGGTGAGGCTGCGAGTCTTTTGCACTCTTCACCACTTCTTGGAGGT	ENSMUSG00000030942|Thumpd1|263725f	TRUE	unspliced
ENSMUSG00000030942	CAGAGGGCTGCTGGTCCTTGTCTATAAACTTTTCCGGCCCGTACATGTCG	ENSMUSG00000030942|Thumpd1|8ef153f	TRUE	spliced
ENSMUSG00000030942	CCAAGCGTCCTGATGAAGACTACATTATTCGCTCCACTCTCCACTGACTG	ENSMUSG00000030942|Thumpd1|f1f2966	TRUE	unspliced
ENSMUSG00000030945	TGGCCCAGTGATCTATCACATCACTAGCGAAGTTGAACTTGGCAGGTGCT	ENSMUSG00000030945|Acsm2|2c2b0d5	TRUE	unspliced
ENSMUSG00000030945	CATTGGCCGTTTGTTTACTGGCTTCACTCAGTTCTCGGAAGCTCCACTTT	ENSMUSG00000030945|Acsm2|c905652	TRUE	unspliced
ENSMUSG00000030945	ACCGCCCTATGAAGTGGAAATACCCTTCTGGATCCTTGATTCCCCGGTCT	ENSMUSG00000030945|Acsm2|fa29aa6	TRUE	unspliced
ENSMUSG00000030946	CACTTCAGCCTTGATACCACAGGCATACTCGAGCGCCTTCATGTAACCTC	ENSMUSG00000030946|Lhpp|37b7c80	TRUE	spliced
ENSMUSG00000030946	GTCATCAAATTCTGAGCGGACTCCTTCATGGATAAGCAAGTGTGGCCGCA	ENSMUSG00000030946|Lhpp|90bc57a	TRUE	spliced
ENSMUSG00000030946	ATCAGGCCAGAGGTCTCCTTGTAATAGCGTCCTTTTCCCAGGGATATGAG	ENSMUSG00000030946|Lhpp|c39d8ec	TRUE	spliced
ENSMUSG00000030954	TCGGCTTTCTGAGGACACACCATTCTCCCGCACATTGATGGTGGAATCAC	ENSMUSG00000030954|Gp2|761fee5	TRUE	unspliced
ENSMUSG00000030954	CTGGTAGGATCATTCAGGACCGTGTGATTCTGGCAGGGATCAAAGCAGAT	ENSMUSG00000030954|Gp2|8bb362f	TRUE	unspliced
ENSMUSG00000030954	AGTTCCGGTCATTGAGGTAGGCAATGATCTCCTCCTTGAAACCCATACCT	ENSMUSG00000030954|Gp2|aef06c7	TRUE	unspliced
ENSMUSG00000030956	CCATAATTCCACAGGAAAGGAGGGTAGGTCCTTGACTCATCTTTGGCGTG	ENSMUSG00000030956|Fam53b|08bf6c8	TRUE	unspliced
ENSMUSG00000030956	CCACAGGGAGCCATCCTGACACTTTTCAGGCAGACATTCCCAGATGCTGG	ENSMUSG00000030956|Fam53b|5191714	TRUE	unspliced
ENSMUSG00000030956	TAAGTGGCCATCATTCAAGTAATTTTAACCACATCAGTGGAAATGGGTTG	ENSMUSG00000030956|Fam53b|5a844f5	TRUE	unspliced
ENSMUSG00000030956	TAATAAAATATGGCCATTGGTCTGCATAGGAGACCCATCTAGAAACTGGG	ENSMUSG00000030956|Fam53b|903ceb2	TRUE	unspliced
ENSMUSG00000030956	GGCTGGTCAATCTGAAGAGGGCATTTTCTATCCAGGTCTCGCCATCTGTC	ENSMUSG00000030956|Fam53b|e28fe16	TRUE	unspliced
ENSMUSG00000030960	CTTGGAATGTTCTCAGTTCTCTCTCATAAACAGCATCCCAATGCTCTCGT	ENSMUSG00000030960|Eef1akmt2|155ebfa	TRUE	unspliced
ENSMUSG00000030960	ACTGAGGCATCCAATGGGATCTTGTGTTTCTGCATCCACCGTATTAGTCG	ENSMUSG00000030960|Eef1akmt2|1dbe88f	TRUE	unspliced
ENSMUSG00000030960	AAGTCATCCGCCGCGGAACTGCCCTCTGGAGATTGCGCGGGGACCACAGC	ENSMUSG00000030960|Eef1akmt2|2b905d8	TRUE	unspliced
ENSMUSG00000030963	ACATCCAGTCTCGTTCATCACTCTCACTGAAGCCTGAGCATTGTCTGTCA	ENSMUSG00000030963|Umod|68a8f83	TRUE	unspliced
ENSMUSG00000030963	GTAGGGAGGTCTTCAGGCTGACTTTCATGTCCAGAGGGTAAGAGCATTCA	ENSMUSG00000030963|Umod|a95a448	TRUE	unspliced
ENSMUSG00000030963	ACCTCGCAGTGAAGGTAGACAAGGTCGTAGTTTCCTGCAAACCGGAACAT	ENSMUSG00000030963|Umod|f26c689	TRUE	unspliced
ENSMUSG00000030965	GACGTGTTTGGCACTGAAGACACTTTGTACTCTTGCTGGCTAGTATTGCC	ENSMUSG00000030965|Abraxas2|0337b25	TRUE	unspliced
ENSMUSG00000030965	CTCCAGACTTTCGGATGGCATCTGTCTGCTTAACAGGGCCTGCTGCAATC	ENSMUSG00000030965|Abraxas2|325b74b	TRUE	unspliced
ENSMUSG00000030965	AGCTGCACTCTGGGAAGGAAGAAGATCTGCTCCACTTCCAGTGAACTTCA	ENSMUSG00000030965|Abraxas2|a6319ae	TRUE	unspliced
ENSMUSG00000030966	ACGCCAGCCTCATAGTCCACAAAGATCCCAATTTGGCATGGAGGTACTTG	ENSMUSG00000030966|Trim21|2d9ac52	TRUE	unspliced
ENSMUSG00000030966	TCCTCCTGAGCCAGCAAGCTATTCTGAAGTGCGAACTCTGCGTGAATCCT	ENSMUSG00000030966|Trim21|53eaa6b	TRUE	unspliced
ENSMUSG00000030966	TGCATTCCTTGCAAAAGCAATGGCCACATTCGATACTCATAGGCTCCACC	ENSMUSG00000030966|Trim21|de4edbc	TRUE	unspliced
ENSMUSG00000030967	CTATGGCTGCTAAGTCACCTTCCACAACACCCACACAGGCATTGAGGAAT	ENSMUSG00000030967|Zranb1|8cc600f	TRUE	spliced
ENSMUSG00000030967	CATCTTCACTTCCGAGTCCCGTTTTGTAGTTGGAGGTGATCTTCTTTGGC	ENSMUSG00000030967|Zranb1|9d00c3b	TRUE	unspliced
ENSMUSG00000030967	CAGTCTTTCCAGCGTGTGTAAAACCAATGTGAACAGTCATGCAGGCTGTC	ENSMUSG00000030967|Zranb1|fd1341a	TRUE	spliced
ENSMUSG00000030968	GCATGGGTGATGTCAAACTCCTGCTGAAGTTCCGTCTCCTTGGTGATGTC	ENSMUSG00000030968|Pdilt|8113063	TRUE	unspliced
ENSMUSG00000030968	GTCCAGCACAGGAGACTCTTTCACTGGCCTGTCTTGTTTGCTTGTGTCCT	ENSMUSG00000030968|Pdilt|b6b93c0	TRUE	unspliced
ENSMUSG00000030968	CCTTTTCCTTATCAAGGACGACCACATTGAAGTTCTTCCCCACGAGCTTC	ENSMUSG00000030968|Pdilt|db368c0	TRUE	unspliced
ENSMUSG00000030970	CGCCGATACAGATTGAGAATGTGGCAGACTGTCGAATCTGCTGTCTCCTC	ENSMUSG00000030970|Ctbp2|3fd5fbe	TRUE	unspliced
ENSMUSG00000030970	TTGATGTCCACGTTGTCGTAGCCACTACCGATTCGCACGATCACTCTCAG	ENSMUSG00000030970|Ctbp2|856678c	TRUE	unspliced
ENSMUSG00000030970	CCCTCATCTCTAGTGATGCTTGTTCACTGTACCAGGCTGTGTGTGGTGTG	ENSMUSG00000030970|Ctbp2|dedd74d	TRUE	unspliced
ENSMUSG00000030972	TCCACACATCCAACACATCATGAGCAAAGTTGAAGTACTCGGGCACTGGC	ENSMUSG00000030972|Acsm5|40eb3bd	TRUE	unspliced
ENSMUSG00000030972	CACTTGACTTCTGTTCCTGAGCCGTTCACCCACCAGAATGCAGGATTTGG	ENSMUSG00000030972|Acsm5|6071916	TRUE	unspliced
ENSMUSG00000030972	AAGTAGATGGCCACTGAATCTCCACTTCTGGTTCTCACACAGTTGTGCTC	ENSMUSG00000030972|Acsm5|923f305	TRUE	unspliced
ENSMUSG00000030976	ATTTTGTAGATTGGTGGCAGCCTCCTCTCCACCTGCTCAGACAAGTATGG	ENSMUSG00000030976|Tex36|2977b51	TRUE	unspliced
ENSMUSG00000030976	CATCACAAACCTCATCAAGAGCCTCTGGAAGGTTTAGGGATCCTGCACAA	ENSMUSG00000030976|Tex36|3d3dd9f	TRUE	unspliced
ENSMUSG00000030976	CCTTCAGGGAAGTACACGTGATGGATTCTGGTGTCTTCTCCGTCAGACCA	ENSMUSG00000030976|Tex36|4547c80	TRUE	unspliced
ENSMUSG00000030978	CAGCATTGGCACAAGGCCATTAGAATTGCCATTAGTCCCAGCGATGTAGC	ENSMUSG00000030978|Rrm1|35b4145	TRUE	spliced
ENSMUSG00000030978	CATACTCCTTGGCTAGTTCACAGCTGGCTTCCAGGGCTCCATAGTAAATG	ENSMUSG00000030978|Rrm1|424122e	TRUE	unspliced
ENSMUSG00000030978	TGTGAATCCCCACAGAAACCCTCATCAACATATGCTGTGGTCTTTCAGCC	ENSMUSG00000030978|Rrm1|93b87af	TRUE	unspliced
ENSMUSG00000030979	ATGAGTCCTCCAAAGCCTTCAGGATGAGACAGCTTTTCTGACAAACTGGG	ENSMUSG00000030979|Uros|873d267	TRUE	spliced
ENSMUSG00000030979	CACTTCCAACCACGTACACAGACTTGGCATTCCATCTGTCTTTCAGAGAC	ENSMUSG00000030979|Uros|a16b13b	TRUE	unspliced
ENSMUSG00000030979	ATATATGGATCCAGGCCGCTGTCATCCTCCTTGGCGTCTTTTAGTAAGAG	ENSMUSG00000030979|Uros|cc4d982	TRUE	unspliced
ENSMUSG00000030980	TCTGTTCTTCATTTTCAAAGCCGGCAGTATCCCACTGGCCAAACTGGGTT	ENSMUSG00000030980|Knop1|41abbcf	TRUE	unspliced
ENSMUSG00000030980	ATAGACTTGGAGGCATTCCGGTCAATGTAGAAGACCTTTCGGGCCTCAGA	ENSMUSG00000030980|Knop1|70244f6	TRUE	unspliced
ENSMUSG00000030980	CAGCTCATGGCCCGGTCATAGTCCTGCTGCAGACTCTGCTGGAGCATTTC	ENSMUSG00000030980|Knop1|76a01c4	TRUE	unspliced
ENSMUSG00000030981	AGCTGTTGCGGAAGAAGTACGTGTTGAATCTCACCCTCACCTCACCATAT	ENSMUSG00000030981|Mmp21|9633cd0	TRUE	unspliced
ENSMUSG00000030981	GCAGTCTGTTCGCCTTCTGGAATCTACGTACAGCTTGAGCCAAGGTGAAT	ENSMUSG00000030981|Mmp21|e5eb260	TRUE	unspliced
ENSMUSG00000030981	AGCTACTTTGAGAAGGCTGATGCCTGTGTCACTGGAGAGAGGAGTGAAGT	ENSMUSG00000030981|Mmp21|eac2796	TRUE	unspliced
ENSMUSG00000030982	GCAGGCACTCTGAAATCCCCGTTTTGGAGAGGAACTTGTTACACTTCAGG	ENSMUSG00000030982|Vps35l|1d6eb02	TRUE	spliced
ENSMUSG00000030982	TTCTGGAGTGGTTTCCCTTCATGACTTTCCTTGTTTCCATTGCCAACCGG	ENSMUSG00000030982|Vps35l|7edc229	TRUE	unspliced
ENSMUSG00000030982	GGGCCAGCTCTGACAGATGATTCATGTCAGGTTGTTTGCTTCGCTTCTTG	ENSMUSG00000030982|Vps35l|badba26	TRUE	unspliced
ENSMUSG00000030983	AGCTTGTCCAGCTGTTCAACCATGCTCTGCTCACAGGTCTTCTCACAGAA	ENSMUSG00000030983|Bccip|524a6c7	TRUE	unspliced
ENSMUSG00000030983	GTAGAAGCAGCATTTCCCACATGGCTTGTTGGTTCTTCGCGCCTCAGACA	ENSMUSG00000030983|Bccip|7e66f63	TRUE	unspliced
ENSMUSG00000030983	ACGGAGAGATGGTCTTTCAGGGTTTCCATGATCTCATTCATCCTGTCGTC	ENSMUSG00000030983|Bccip|cbf4510	TRUE	unspliced
ENSMUSG00000030986	CTGCAGCTTGCTGTAGGATGTCCTTGCTTTCACTAGGAGGCAGGTTACTG	ENSMUSG00000030986|Dhx32|1173a11	TRUE	unspliced
ENSMUSG00000030986	AGCATCAAGTAGTTACCTGACCCGTCAACATCCCGAGCAATCTGCATGAA	ENSMUSG00000030986|Dhx32|4959188	TRUE	unspliced
ENSMUSG00000030986	ACATCGTCCAAGATGATGACGCCATAGCTACCCAGGAAAGGGTTGGACAT	ENSMUSG00000030986|Dhx32|caa74c7	TRUE	unspliced
ENSMUSG00000030987	ACCACCAGCATGAAGTCCTTCAGGTGATTATGCCGAGTCAAGAGAGGAGG	ENSMUSG00000030987|Stim1|451eff0	TRUE	spliced
ENSMUSG00000030987	CATACTGTGGCAGCTCCACATACGTAATGAGCCACTGTATCACCTCATCC	ENSMUSG00000030987|Stim1|8f9e3ae	TRUE	unspliced
ENSMUSG00000030987	CTGTCATCTTCAGTACAGTCCCTGTCATGGTGGTGTTGGTTACTGCTAGC	ENSMUSG00000030987|Stim1|acb1427	TRUE	unspliced
ENSMUSG00000030990	GGACCTTTCAGTGAATGGTGATGCTTCTTGAAGATCCCCATGAGTGGTGG	ENSMUSG00000030990|Pgap2|b987543	TRUE	unspliced
ENSMUSG00000030990	CAGGGCCCAGAGAGAACGTGGAGATAGGGAAGGCCAGAGTGGTTTCTTGT	ENSMUSG00000030990|Pgap2|d963d6b	TRUE	unspliced
ENSMUSG00000030994	CTCTCATTGGACTCTGAAAGGATGCTAGGTTGACCATCACTGCTTGGTGA	ENSMUSG00000030994|D7Ertd443e|3f2926a	TRUE	unspliced
ENSMUSG00000030994	CACTGGGAAAGCAGGAAGAGTTCTTTGTGCTTCTTGCTGCTGCTTCTTGC	ENSMUSG00000030994|D7Ertd443e|8608b21	TRUE	unspliced
ENSMUSG00000030994	CCAGGCTCTCCTTTTGTTGGGTTTTCCTTTGCTGTACCATGCGCTTAAGC	ENSMUSG00000030994|D7Ertd443e|9b52f12	TRUE	unspliced
ENSMUSG00000030996	TCGCCAAATTGTTGGGCGGCAACGTTCTTGAGGGACGCAGAAGCAAAGCC	ENSMUSG00000030996|Art1|658de63	TRUE	unspliced
ENSMUSG00000030996	CCATCCGCGTATACTTTGTTGGCCTGAAACTCTGAGTGGTTGAGATCTGG	ENSMUSG00000030996|Art1|ac68c9a	TRUE	unspliced
ENSMUSG00000030996	GTGGGTCGGCTTGTATTGATCACCTGGAAAGTTTCGAAAGGAGGGATCAG	ENSMUSG00000030996|Art1|fafeb46	TRUE	unspliced
ENSMUSG00000031004	CTCTCTGCCATGATCTTCTCCAAGTGTGAGGGTTTGCATGACTTTCTGTG	ENSMUSG00000031004|Mki67|2f8e7f0	TRUE	unspliced
ENSMUSG00000031004	CATCAACAGTTACTGGGTCTTTGCCACTGGCTGGTGTTTGAAAGAGCTCT	ENSMUSG00000031004|Mki67|36d11aa	TRUE	unspliced
ENSMUSG00000031004	GACTTTGCCTTCACCTTCTGGTTCTCTAGGTAAGTCCACAATTTCCCCTG	ENSMUSG00000031004|Mki67|cb37686	TRUE	unspliced
ENSMUSG00000031007	CGCTGTCTAGACTAAAAGGAACTGCATTCTCCAAAGGGTAGGAGATGACG	ENSMUSG00000031007|Atp6ap2|55e3606	TRUE	spliced
ENSMUSG00000031007	ACAGTCACTAACTCTACCACTGCGTTCCCACCATAGAGACTGTACATGTC	ENSMUSG00000031007|Atp6ap2|6002f1a	TRUE	unspliced
ENSMUSG00000031007	GATCTCCTGGTATAGGCCAATTTCCATTTCGGAAAACAACAGACCCTGGC	ENSMUSG00000031007|Atp6ap2|8ccf809	TRUE	unspliced
ENSMUSG00000031010	TCCTGCTTCTCATCCCCAGACATATCATCATCTACATCACTACCTGTGCC	ENSMUSG00000031010|Usp9x|064b7cc	TRUE	unspliced
ENSMUSG00000031010	AGCAAACCTGTTCATCTTCGAGGTCTGGCTCATTGCCTGCATTGGTCTTC	ENSMUSG00000031010|Usp9x|1fd3fdb	TRUE	unspliced
ENSMUSG00000031010	ACCGATGTCATAGGATTCACGCCTTCTACACCTGGTTGACAAGCTTCTGC	ENSMUSG00000031010|Usp9x|d56ef8b	TRUE	unspliced
ENSMUSG00000031012	GGTGGCTCCCAGTTTTATACTCAGATAGCCAAGGAGAAGCCTAATAGACC	ENSMUSG00000031012|Cask|0e70212	TRUE	unspliced
ENSMUSG00000031012	CTGCAAGACATCGGACTCCTTCTGCAGGCGCTGAAGAGATTCATCCTCAT	ENSMUSG00000031012|Cask|a66582c	TRUE	unspliced
ENSMUSG00000031012	CAGATGTCTGATTGTCTCATCAATTTCGTTGTTGATAATTGTGAGATCGA	ENSMUSG00000031012|Cask|bb2a1fe	TRUE	unspliced
ENSMUSG00000031015	AATCCCTCATGATGGGCCACTTTGTCCTTCCAGCTCTTGGTCATATGTGT	ENSMUSG00000031015|Swap70|24b01e7	TRUE	unspliced
ENSMUSG00000031015	ACGCTTTCCAGCTCCTGTTGCTTGTTTTCATTGGCGGCTTGGAGTTCCTT	ENSMUSG00000031015|Swap70|55bfce7	TRUE	unspliced
ENSMUSG00000031015	AGGCAGAGACTCCACACAGCAGTTTTCATCCAGCAGGATGTCTCCTTTCT	ENSMUSG00000031015|Swap70|e0983f3	TRUE	unspliced
ENSMUSG00000031016	ACTGCTCTGCGCTCTTTCTAGATGCAGACAACAACACTGAATGCTTCACC	ENSMUSG00000031016|Wee1|0baf8c8	TRUE	unspliced
ENSMUSG00000031016	GGCCAACTTGCAAAAGGAGATCCTTCAGCTCTACTTCAGTCAAGTAGCTC	ENSMUSG00000031016|Wee1|3eb9597	TRUE	unspliced
ENSMUSG00000031016	GTTCTATTACTCTGGGTGGTGGATCTAGTGGCCATCCGATCTGTGAAGAG	ENSMUSG00000031016|Wee1|dc152ad	TRUE	unspliced
ENSMUSG00000031021	CATTCACAGCGTAGACAGTATGCTTCTACATCAGGTCCCCGTACAGGCAT	ENSMUSG00000031021|Tmem9b|7c6e4cf	TRUE	unspliced
ENSMUSG00000031021	AGGATGGGCTCAACTAAGGTAAGATATACCATGTACAGAAGCAGAAGGCC	ENSMUSG00000031021|Tmem9b|a88114e	TRUE	unspliced
ENSMUSG00000031021	AAGGCTGGTGATCCCCAACGTCATCATCGCTCTGCAACAGCTGGGAGTGT	ENSMUSG00000031021|Tmem9b|ef750d0	TRUE	spliced
ENSMUSG00000031022	ACAAGAACTGTGGCAGTCCCTGGTATGAGGTGCTTGTAGTCTTTCCACAG	ENSMUSG00000031022|BC051019|369d56b	TRUE	unspliced
ENSMUSG00000031022	CGATCAACAGTGTGAAGACATGGGCAACAGGCAGTGCACCTGGTGAATGT	ENSMUSG00000031022|BC051019|d949fbc	TRUE	spliced
ENSMUSG00000031022	TCCGGGAGTTTTCTGGTTGTGAGCTCTGAAGTCCTAGTTAGAGGCCACCA	ENSMUSG00000031022|BC051019|f8ed88d	TRUE	unspliced
ENSMUSG00000031023	CCCACACTGACTTGAAGTATAGTCCATGAATTCAGCCATTGCTCCGAAGG	ENSMUSG00000031023|Akip1|a9e333f	TRUE	unspliced
ENSMUSG00000031023	ATGTGCATCTCTGGAGGTTTCCTTCTGTGATAACGGTAGACATGGGTTGC	ENSMUSG00000031023|Akip1|b23ec29	TRUE	unspliced
ENSMUSG00000031023	GGTAGACTTCGATGTAGAGGTCCTTAGAGATGTTCTCAGTAGGCCAAGAG	ENSMUSG00000031023|Akip1|dee781e	TRUE	spliced
ENSMUSG00000031024	GGTAGGTGTTCCGAGATGGCTTCTTCTTGAGGGACACAACCACAAAGTAC	ENSMUSG00000031024|St5|9e6a88f	TRUE	unspliced
ENSMUSG00000031024	AGGAGTTCTCAGACAGTTGCTGGGATTTTCGTCCAGCTCTCCGGTTCTTT	ENSMUSG00000031024|St5|df09ec9	TRUE	unspliced
ENSMUSG00000031024	ACTTCCTTAGCTCCCTGTCTTGGATGAAGCCAGCAAACATCTGAGATTCC	ENSMUSG00000031024|St5|f771ee9	TRUE	unspliced
ENSMUSG00000031026	AGCCTGGTAGATGACAACTCCATCTCCACAGTGTTGGAAAAGCCCATGAT	ENSMUSG00000031026|Trim66|a821f7c	TRUE	unspliced
ENSMUSG00000031026	TCTTTGCTGAAAAGGAAAGGGACGCTGCTTTTGCTGCAGACAGCCCAGTT	ENSMUSG00000031026|Trim66|c7cbe76	TRUE	unspliced
ENSMUSG00000031026	CCTCCAGCTCAAACTTGTGGTGCATAATGTCCACATTCTGCGAACAGGCA	ENSMUSG00000031026|Trim66|e40f723	TRUE	unspliced
ENSMUSG00000031027	CAGAGTGGTTTTAGCCACTGATGCATGGCCTACAGTCTCGGAGCTTTTCT	ENSMUSG00000031027|Stk33|1549f3b	TRUE	unspliced
ENSMUSG00000031027	TTGCAGATGGACTGTAGACAGCGCTCTGCTCAGTCTCCTCATCTGTGTTG	ENSMUSG00000031027|Stk33|568bb87	TRUE	unspliced
ENSMUSG00000031027	GCTTTGCTTTCAGCAGACAGGAGTTTGCTGGACGATGAGTTTGAAGAGGT	ENSMUSG00000031027|Stk33|eeb488a	TRUE	unspliced
ENSMUSG00000031028	ATCAGGTTGGACCGCAATTTCCCGATATAGCTATCGCCTCCCCGAGACAA	ENSMUSG00000031028|Tub|2488d15	TRUE	spliced
ENSMUSG00000031028	AGGAGGAACACCTTCTTGCCATCCTCACGGTCTAGGTGCAGAAAGTAGGT	ENSMUSG00000031028|Tub|d3c0919	TRUE	spliced
ENSMUSG00000031028	CGGATACAGACTCTCTCATGAACCATGTTCATGCCTGGGACGATCACACT	ENSMUSG00000031028|Tub|d4ac665	TRUE	unspliced
ENSMUSG00000031029	CCTGCTGTAGTACTCATGGATCAGCACTGAGTGTTCTGTGATGTCATGGC	ENSMUSG00000031029|Eif3f|5ba03f7	TRUE	unspliced
ENSMUSG00000031059	GGCCCTGCTCGGTAAGCCATCAGTCATCTTCTGGTAACTGGATCTTGCTG	ENSMUSG00000031059|Ndufb11|8132346	TRUE	unspliced
ENSMUSG00000031059	AAGGTGTTCTGAGGAACCAGGTAAATAACAAGCAGCGGATGAGTAATGCT	ENSMUSG00000031059|Ndufb11|b9e25ce	TRUE	unspliced
ENSMUSG00000031060	CTGGTAGGGCTGCGGCAGTGGGAGTAAGCCCTGGCTTAGCTCCCGCCCAC	ENSMUSG00000031060|Rbm10|6dc8a58	TRUE	unspliced
ENSMUSG00000031060	TTGGTAAGTAGAGACATCAGGAACAGGGTACTGGCTGTAGGCCTCGGGGG	ENSMUSG00000031060|Rbm10|cdba15b	TRUE	spliced
ENSMUSG00000031060	TGGTAGCCGGTGGGAAGGCAGAGCTGCTGGGCTGAGTAGGGCTCTGAAGC	ENSMUSG00000031060|Rbm10|e06588a	TRUE	unspliced
ENSMUSG00000031065	AGTGCTACAAGGTTGTCTGTGAGCTTGCTTTTGCCTTTGTAGACAGTGGC	ENSMUSG00000031065|Cdk16|453ca76	TRUE	unspliced
ENSMUSG00000031065	CAGCTGGTAGTGACAGGCGTTTGTTGATGTCCTCAGTGGAGATCTTGCGT	ENSMUSG00000031065|Cdk16|bbb52fa	TRUE	spliced
ENSMUSG00000031065	ATGGATGTTTCCTGGCATCCTCAGCAGAGATCCGATTGCGACCCTCAAAC	ENSMUSG00000031065|Cdk16|df5b775	TRUE	unspliced
ENSMUSG00000031066	CCAAGTGCCATCTTTGTTTCGAGTCTCCATGATGACCAACTGCCCAGTCT	ENSMUSG00000031066|Usp11|07c827c	TRUE	spliced
ENSMUSG00000031066	GTCTTCCTGAGGCTCTACCAGAAACTGCTCCCGAGCTGTTTGCAAGACTA	ENSMUSG00000031066|Usp11|a146294	TRUE	unspliced
ENSMUSG00000031066	GAGAGCTGTTTCCATATCACTGTGCTGAACGAGCAGTAGCTCTAGTGGGT	ENSMUSG00000031066|Usp11|b18ef4b	TRUE	unspliced
ENSMUSG00000031068	CGAAGGCTGAGGTCTTCTTTAAGATGTTCATTAGTACTAGGAGGAAAGGC	ENSMUSG00000031068|Glrx3|45c57b9	TRUE	unspliced
ENSMUSG00000031068	CACGGAAGCTTTATTGGTCAGCACTTTGAGCCTTTCCTCTAACTTGGGTG	ENSMUSG00000031068|Glrx3|55c3dfd	TRUE	spliced
ENSMUSG00000031070	TTCAGGAGAGCAATCACGGCCTTGCTGAAGAGGTACATCCCATCGGCGCT	ENSMUSG00000031070|Mrgprf|13017d6	TRUE	unspliced
ENSMUSG00000031070	TGAAGAATGTGCAGAGCCCCACGATCCGGGACACTCTTCGAATGTAGTCG	ENSMUSG00000031070|Mrgprf|b15f592	TRUE	unspliced
ENSMUSG00000031070	GCTCAATGGTCAGAAATCCTCTGCTGTAGAGCTCCCGAGCCTCGCTCATA	ENSMUSG00000031070|Mrgprf|cd2c915	TRUE	unspliced
ENSMUSG00000031072	AAGCGCCCAGAGAGCCATGCTTAGTGTTAGGGCCAAGACCCAAGGTGGCC	ENSMUSG00000031072|LTO1|2621f49	TRUE	unspliced
ENSMUSG00000031072	AGAGCAAAACCCCGGTAGCATCCAATCTCAGACCCAATCTTGGCTCCATG	ENSMUSG00000031072|LTO1|28527ba	TRUE	spliced
ENSMUSG00000031072	AACTTCCCTCTGATTCTGTCCAGGTCTTCATGGAGCTTCTCATAAGTGGG	ENSMUSG00000031072|LTO1|e7e3ea6	TRUE	unspliced
ENSMUSG00000031072	ATATCCCTCCCCATGGAATCTCTCATCCGCCATCACGACGGCGTCAAATA	ENSMUSG00000031072|LTO1|f1d7cb2	TRUE	spliced
ENSMUSG00000031073	TGGAAGCTGGGACTCTTCACTAGGTGGTCTACATCCTCCACCATCCTGAA	ENSMUSG00000031073|Fgf15|038667a	TRUE	unspliced
ENSMUSG00000031073	CAGCCGTAGAGAAAGAGTGGATCTTCATCTGACACAGACTGGGATTGCTG	ENSMUSG00000031073|Fgf15|a481326	TRUE	unspliced
ENSMUSG00000031073	GTTTCTGGTCCTGGAGCTGTTCTCTGGGCTTGGCCTGGATGAAGATGATA	ENSMUSG00000031073|Fgf15|c74e1ef	TRUE	unspliced
ENSMUSG00000031074	TTGTAGCCCAGCTCATGGATCCGTTCCACAAACTCACACTCTGCGTTGTA	ENSMUSG00000031074|Fgf3|76a856c	TRUE	unspliced
ENSMUSG00000031074	ACTTCCACCGCAGTAATCTCCAGGATGCTATAGGCGCTGTTCTCAAGGCT	ENSMUSG00000031074|Fgf3|9243ca4	TRUE	spliced
ENSMUSG00000031074	CGTCCTCTCTTGTTCATGGCCAGGTACCGCCCAGAAAAGAGCCCTTTGAT	ENSMUSG00000031074|Fgf3|eff7d08	TRUE	unspliced
ENSMUSG00000031075	AGCTTCCCAACACCTCTGAGGATGTTATACCAGATGCCGATGTCTTTGGC	ENSMUSG00000031075|Ano1|0a1c11a	TRUE	spliced
ENSMUSG00000031075	AAGGCTGCAGCTGTGGAGATTCTATAGATGATAACTCCGAGGACGATTGC	ENSMUSG00000031075|Ano1|36e5ee2	TRUE	unspliced
ENSMUSG00000031075	CTCCAACAGGTTGCCCTCATATTCCTCCCGTCTGAAGCGTTTGTCATCTT	ENSMUSG00000031075|Ano1|7c9630f	TRUE	unspliced
ENSMUSG00000031077	GGGTACTTCTCCTCAATCCCATCCATCTTGGCCTCAGACACCTTCAGCTC	ENSMUSG00000031077|Fadd|780394e	TRUE	unspliced
ENSMUSG00000031077	CTTCTTCTCAGCATTCTTCCAGACTTTCAGACTCTCCCTTACCCGCTCAC	ENSMUSG00000031077|Fadd|82a9896	TRUE	unspliced
ENSMUSG00000031077	CTTTTCCAGTCTCTCCCCACATTGTCACACACAATGTCAAATGCCACCTG	ENSMUSG00000031077|Fadd|858cf3d	TRUE	unspliced
ENSMUSG00000031078	TACACGGTCAGCTTGCACACCGTATTTGCCACCGAAGCCACTAGAGTAGT	ENSMUSG00000031078|Cttn|aef88a7	TRUE	unspliced
ENSMUSG00000031078	GAGCAGTGCTTGGAAAGCTTCGACTGGTACTCATGGCCCACGGCTGATCT	ENSMUSG00000031078|Cttn|f1008de	TRUE	unspliced
ENSMUSG00000031078	TTCCTCCAAAGCCTTTTACATAGTCTTTCTGGGATTCGTGCTTCTCTGTC	ENSMUSG00000031078|Cttn|fcbe66d	TRUE	spliced
ENSMUSG00000031079	GGTCCTGAAGAAACTACCCATGTGCTCTGAGAAAGTGGGCTTACAAATCC	ENSMUSG00000031079|Zfp300|011b62e	TRUE	unspliced
ENSMUSG00000031079	GAGGCGATCACTTCTGGTTTGGTAATAGGATACCCCAGAGAGACAAGATG	ENSMUSG00000031079|Zfp300|0bc0973	TRUE	spliced
ENSMUSG00000031079	AAGGAATGAACTTGGGCTAAGGGTTATTCTACACTCAGGACATTCATAGG	ENSMUSG00000031079|Zfp300|3a2cd96	TRUE	unspliced
ENSMUSG00000031085	CCCAACCCCTCTAGCACATTGGTATGTTTCATTTTCCCGAGGATGGTGGG	ENSMUSG00000031085|Acte1|0300b9c	TRUE	spliced
ENSMUSG00000031085	AGAGTCAGGTCTTGGCCAGCTATGTCCAGCTTGGTGGTTGACAAGTGCAA	ENSMUSG00000031085|Acte1|4e95eae	TRUE	unspliced
ENSMUSG00000031085	TTCAGGTCTCGGATGTACTCGAGGTCAGCTATGGTCTCTAACACATTCCC	ENSMUSG00000031085|Acte1|cfc2c53	TRUE	spliced
ENSMUSG00000031089	AGGAGTGATGACAAACCAGCAAGCTCTCCACCAAAGCCAGAATATCCATC	ENSMUSG00000031089|Slc6a14|092335d	TRUE	unspliced
ENSMUSG00000031089	AACCCAGTAAATTCCAGCCTGAGTCACACAGAGGAGGCCAAGGAGAAACA	ENSMUSG00000031089|Slc6a14|1e69020	TRUE	spliced
ENSMUSG00000031089	CTCCGCCATTGGTGTAGGTCAGATATGGGAATCTCCACACATTGCCCAAT	ENSMUSG00000031089|Slc6a14|9164656	TRUE	unspliced
ENSMUSG00000031090	ATGCAGGAGAGTGTCTGATTCGTGATAATGATCCCAACATCCATAGCCGC	ENSMUSG00000031090|Nadsyn1|0d38b9d	TRUE	unspliced
ENSMUSG00000031090	ATGCTGGTGTGAGGGTTGTCATCTTGTGCCTGTTCATGGAGTACTTTGAG	ENSMUSG00000031090|Nadsyn1|c2892c5	TRUE	unspliced
ENSMUSG00000031090	TGAGCAAACAGGTAGGCAAGGACCATCCTAATCCGAGCCTGCACATTCTG	ENSMUSG00000031090|Nadsyn1|f088b9b	TRUE	spliced
ENSMUSG00000031093	GAGACACAGCCCTGCAACTTTAGCTGAAGCTGAATCATGTCCACGTCAAC	ENSMUSG00000031093|Dock11|571a651	TRUE	unspliced
ENSMUSG00000031093	TGAATTTTGGCCATGCTGTCAAGCCAAGTTTTCCTCAGCTCTGGTGTGCT	ENSMUSG00000031093|Dock11|aa2d751	TRUE	unspliced
ENSMUSG00000031093	AAGATAGTACGACGCTTGCACTGTTCTTCAATGCAACCTTGTTTCTTGCC	ENSMUSG00000031093|Dock11|ae493a0	TRUE	unspliced
ENSMUSG00000031095	TCTCTGGCGGCAAATGGACTTCCATAGGCACATATGTTGGCCAGTAACCC	ENSMUSG00000031095|Cul4b|532a0c6	TRUE	unspliced
ENSMUSG00000031095	ATCCCTACAAACTCCAGGGTGTCTTCAAACCGCAGCTTCTTCTGTATAGG	ENSMUSG00000031095|Cul4b|9a4c71a	TRUE	unspliced
ENSMUSG00000031095	CGGTAGAAGATTTAGCCAGGCCGTTTGCATGGTGCACTGAAGCCACAGAA	ENSMUSG00000031095|Cul4b|9d71737	TRUE	unspliced
ENSMUSG00000031097	ATATTCTTCCTCCAGTCACCCACGTCACGCAGGTCCCGTTCCTTCTCAGT	ENSMUSG00000031097|Tnni2|13666b9	TRUE	unspliced
ENSMUSG00000031097	TCAGGTGCTGTCTCCGGGCCGTGATGGCCCTGTTGCGCTTCTCCTCATCT	ENSMUSG00000031097|Tnni2|9e33532	TRUE	spliced
ENSMUSG00000031097	TCGATCTTCGCATGCAGTTGTTTGCAGAGTTCCTGCACTTCAGACATGGA	ENSMUSG00000031097|Tnni2|ce99535	TRUE	spliced
ENSMUSG00000031098	AACAGGAGACTAAGAGGACTCCAGCAGCAAGGATGGCGATAAAGAGGGTC	ENSMUSG00000031098|Syt8|56117a6	TRUE	unspliced
ENSMUSG00000031098	GGTTCTAGGCAGTCCACATCTGGTTGAACCAGGTGAGTAGTGGTGCTATT	ENSMUSG00000031098|Syt8|9f3c3ca	TRUE	spliced
ENSMUSG00000031098	TTCAAACATGGGAGAGAGCGTCCCTCGGTGCACCTTTGTCTCATGTCTTC	ENSMUSG00000031098|Syt8|b62cfa3	TRUE	unspliced
ENSMUSG00000031099	GAGCCAGTTTCATGTTGAGAGGAGATGTTGGAGACTTCTGTGCTGAAGGC	ENSMUSG00000031099|Smarca1|28410ca	TRUE	unspliced
ENSMUSG00000031099	TCCCACTCTCCTGGCATCATTTCATCACGAATAAAAGCTGCTCTCACATC	ENSMUSG00000031099|Smarca1|3ab83fc	TRUE	unspliced
ENSMUSG00000031099	GCTTCAGGTAACCAAGCAAGGCAATGGTTTGTAAAGTCTTCCCAAGACCC	ENSMUSG00000031099|Smarca1|b9d67a5	TRUE	unspliced
ENSMUSG00000031101	CTGGGCTTCGATTTGGCAAAATCCTTGAAGCTGCTGGAGCGCTGAAGTGA	ENSMUSG00000031101|Sash3|950a722	TRUE	unspliced
ENSMUSG00000031101	TCTGGTAGCCATTGAGCAGTAGGGTGGATGTGTGTTCCTCTAGGCCAATG	ENSMUSG00000031101|Sash3|dc3dc55	TRUE	spliced
ENSMUSG00000031101	CCTGTTCATGGTTCGGGAAATGACTGCCCTCCACTTCTTTCCCAACTTTT	ENSMUSG00000031101|Sash3|ee61de8	TRUE	unspliced
ENSMUSG00000031103	ATGCCATTGTGGACCTCATCCAGATCCAGTCCTGAGCACAGATGCACTAA	ENSMUSG00000031103|Elf4|3589567	TRUE	unspliced
ENSMUSG00000031103	TTCTCTTCCGTGCCTTCCCCATCTTCCTAAGATTTTCCTCTCTGGAGACC	ENSMUSG00000031103|Elf4|4d221cd	TRUE	unspliced
ENSMUSG00000031103	TCTTGCAGAAGAGCCAGGAGGAACTCCCACAGATAAATGGTGCTGCCTTT	ENSMUSG00000031103|Elf4|95baa09	TRUE	unspliced
ENSMUSG00000031104	AATGCGAATCTGCACGTACTGGTCCATCGATGAGTCGAGCTCCAAGGATG	ENSMUSG00000031104|Rab33a|23018ad	TRUE	unspliced
ENSMUSG00000031104	ACGGCATGCACGTTGCGGTAGTAATGCTCAACCATGCTTTTACGGAAGCG	ENSMUSG00000031104|Rab33a|26cecba	TRUE	unspliced
ENSMUSG00000031104	GGAGGCTTTACCGTTAGCCTCTTGTGAGAACTCCAGTTTCTGCACCTTGC	ENSMUSG00000031104|Rab33a|9687f42	TRUE	unspliced
ENSMUSG00000031105	CTTGGTAATATCATAAACGGGCAGCTCTACTCCCACAACGATTGCAGCAC	ENSMUSG00000031105|Slc25a14|97f2af0	TRUE	unspliced
ENSMUSG00000031105	CTTGGACTTGCAGCCGTGTTTTAGTAAGATCCACAGGGAAAGTGCCGAAC	ENSMUSG00000031105|Slc25a14|c48e23a	TRUE	unspliced
ENSMUSG00000031105	CAAAGTACCCTTGTAGAGGTCCACATGTCCCACTATTGCCCTCTGATTCA	ENSMUSG00000031105|Slc25a14|c76d60b	TRUE	unspliced
ENSMUSG00000031107	ACCAAAATCAGCTGAATCAGGCTTCAGTGATGTCTCCGGTCACTGCCATG	ENSMUSG00000031107|Rbmx2|10071ea	TRUE	unspliced
ENSMUSG00000031107	CACATCATCCACATCTTCTGATTCCTGAGGAGCCCGGTAGTTTGACACAT	ENSMUSG00000031107|Rbmx2|3d80547	TRUE	unspliced
ENSMUSG00000031107	TCCCGAGAGTGCCTGTACTTTTTGTGCCTATGGGACTTATCTGGACTCCT	ENSMUSG00000031107|Rbmx2|fc084be	TRUE	unspliced
ENSMUSG00000031109	GCAGCTTTTGCAGTGTATGATCTCCTTTGCTACCGGCATATCTGGAGGAA	ENSMUSG00000031109|Enox2|29391ef	TRUE	unspliced
ENSMUSG00000031109	ATGCTGTTGCATCCCTTGTAGGGCTTGCTGCAGAAGTTTCAGCTGCTGTT	ENSMUSG00000031109|Enox2|89a6767	TRUE	unspliced
ENSMUSG00000031109	CAAGAGGTTGCTCACCTTCTTGGCTTGATGCACACAGTCTAGAACCACAG	ENSMUSG00000031109|Enox2|bf168ce	TRUE	unspliced
ENSMUSG00000031111	GAGCTTGGTGCTGCCTTTACTGGCTCTAGTGATATAGGACAAAGGGAACC	ENSMUSG00000031111|Igsf1|07b8639	TRUE	unspliced
ENSMUSG00000031111	TGTAAGGAGGACGAATCCAGGTCATCTGTGAGTTATCCTTCAGAAGCAGG	ENSMUSG00000031111|Igsf1|0c5b370	TRUE	unspliced
ENSMUSG00000031111	TTCAATCTCCTCTGTCAATGCCCCATTGCACAGTCCACAGCAAAGAAGGG	ENSMUSG00000031111|Igsf1|1e12e54	TRUE	spliced
ENSMUSG00000031111	TAAGGGATGAGCCCCTGTTCGACATGGTTGTCTCATAGTAGACACAGCTG	ENSMUSG00000031111|Igsf1|5b4689a	TRUE	unspliced
ENSMUSG00000031111	ACAGGTTCCTGCTCTCCCTTCTTATACAGAGCAAACCCCAAACCTTCCAG	ENSMUSG00000031111|Igsf1|6b33069	TRUE	unspliced
ENSMUSG00000031111	AACCAGCCATGATCCCTGGGATAACAATTGTCAGATGCCAGCAGCCGTGG	ENSMUSG00000031111|Igsf1|b7154b0	TRUE	unspliced
ENSMUSG00000031112	GGATGCATGTCAGAATTCGGAGGCTCTCCCTTGGCAAGTTCAATAGCAGT	ENSMUSG00000031112|Stk26|a259e6c	TRUE	unspliced
ENSMUSG00000031112	ATCAAATGGACCAGCACGCAGAAGATCCAATGCTGAACCTCCACCTAGGT	ENSMUSG00000031112|Stk26|b135b53	TRUE	spliced
ENSMUSG00000031112	GCTTCTTACGCACAGTGGTGAAACTCCATTCAGGGTGAGGGTTACTTTCC	ENSMUSG00000031112|Stk26|e505a48	TRUE	unspliced
ENSMUSG00000031119	TGGTGTCAACCTGGACTTCTGGGTTGTTGCCCTGGTTGGCCAATCCATTT	ENSMUSG00000031119|Gpc4|0ccb062	TRUE	unspliced
ENSMUSG00000031119	AAAATCAAGGTCTCCTTGGTTGGCCAAACAGCCTCGCATGATGTTTGAGC	ENSMUSG00000031119|Gpc4|41acad6	TRUE	unspliced
ENSMUSG00000031119	ACTGCTGATATTCACATCCGCTTCCACTTCCCTCTCCACTACTCTCATCA	ENSMUSG00000031119|Gpc4|91a2223	TRUE	unspliced
ENSMUSG00000031129	ATGGAAAATGGCCAGCACTGTCACTGGATCTGTAGCAGACATCAGTGAAC	ENSMUSG00000031129|Slc9a9|273d91f	TRUE	spliced
ENSMUSG00000031129	CGGGAACTCACGGAGCTTGGTAAATTTGGTCAACAGTGCGGTAACAACTG	ENSMUSG00000031129|Slc9a9|47ab9e3	TRUE	spliced
ENSMUSG00000031129	AAGGGCTCTGCTCCTGGTAATTCATGGCCAGTTCATCTTGGTTGACGATA	ENSMUSG00000031129|Slc9a9|753cc9d	TRUE	unspliced
ENSMUSG00000031130	AGAGTTGTCTCCGGTCCATCCTTTATGTGTAGTATCGTTGGAGACGACAG	ENSMUSG00000031130|Brs3|a43aa86	TRUE	unspliced
ENSMUSG00000031130	GCTTTGTTCCTCAGTCGGTATGTTCAGGGTGCTTTTGTAAAGAGTCCTGG	ENSMUSG00000031130|Brs3|b5e4c1d	TRUE	unspliced
ENSMUSG00000031130	AAACTTTGTCCTCTCCCTTCTTGGCACTACTGCCACTGAACAGGGTCACA	ENSMUSG00000031130|Brs3|dda38a8	TRUE	unspliced
ENSMUSG00000031131	AGACCATATTCATCCAAGCTGCTGCTTCTGGCACCATTTTCAGGAGATGC	ENSMUSG00000031131|Vgll1|a79fb6d	TRUE	unspliced
ENSMUSG00000031131	TTTCATCATCAAGACTGGCACTGGCAGCTCCACGAGCACAGATTTTCTTC	ENSMUSG00000031131|Vgll1|bd9d021	TRUE	unspliced
ENSMUSG00000031131	ACATCTCCCATCAGGGTAGACCTCTGGAGTCAGATGCCTGTCAGGAAAGA	ENSMUSG00000031131|Vgll1|e1f98df	TRUE	unspliced
ENSMUSG00000031132	ACTCTGTGGATCACTTGGCTTGCTTCAGTCACGTTGACAAACACAGAAGC	ENSMUSG00000031132|Cd40lg|229b582	TRUE	unspliced
ENSMUSG00000031132	CTGCATTACTGTTGGCTTCGCTTACAACGTGTGCTGCAATTTGAGGATCC	ENSMUSG00000031132|Cd40lg|94bcc9a	TRUE	unspliced
ENSMUSG00000031132	AAAGCTGGGAGGAACTGTGGGTATTTGCCGCCTTGAGTAAGATTCTCTCA	ENSMUSG00000031132|Cd40lg|b2e9b4c	TRUE	unspliced
ENSMUSG00000031133	ATGGTCTGGATGAGTGTCCTCCATATGTCGTTCCAGTTCTTGCAAGAGAG	ENSMUSG00000031133|Arhgef6|1178f2c	TRUE	spliced
ENSMUSG00000031133	GTCGCATGAATGGTTTGCTGAGACTTGTTGTTAGAATGAGGATACCCGGG	ENSMUSG00000031133|Arhgef6|245af98	TRUE	unspliced
ENSMUSG00000031133	CCTGGTTATTGTTGCAATGGACCACAATTCTCTCAACCGTGCTACCTGTG	ENSMUSG00000031133|Arhgef6|8ea8054	TRUE	unspliced
ENSMUSG00000031134	AACATCTCTTCGAGAAGGCAGGGGCTCCCTTCGTGGCGGGCCTCCGTAAC	ENSMUSG00000031134|Rbmx|2ce3d48	TRUE	unspliced
ENSMUSG00000031134	ATAGCCTCTTGATGGATAGTCATCTCGTGAACTGGAATGACCATAATCAC	ENSMUSG00000031134|Rbmx|3ef2d82	TRUE	unspliced
ENSMUSG00000031134	TGGTAAAATTCATGGAGTAGCCACCATCATCCATGTGTCCTCCCCGGGAG	ENSMUSG00000031134|Rbmx|530687c	TRUE	spliced
ENSMUSG00000031137	CCACAGGGATGAGGTTAAACAGAGTGTAAGTGCTGTCCTCGTCTTTGGTG	ENSMUSG00000031137|Fgf13|2c8174f	TRUE	spliced
ENSMUSG00000031137	CGTTGATTCGTTGTGGCTCATGGATTTGCCTCCATTCAGTACACCAGAGA	ENSMUSG00000031137|Fgf13|9e7cfba	TRUE	unspliced
ENSMUSG00000031137	AATGGTTCCATCTGCCTGCAGTTGCAAGTGGTAGCCTTGTCGGCTGTATA	ENSMUSG00000031137|Fgf13|bd500b1	TRUE	unspliced
ENSMUSG00000031138	CTGTTGGTTCACAGGACTTCTGGTCTTCTGCAAGTTGGTATCCCTCAGTG	ENSMUSG00000031138|F9|9a94a11	TRUE	unspliced
ENSMUSG00000031138	AAGGGATTTGACCCGGTTTTGCGTTTTCTCCACCAACAACTCGAGTGAAG	ENSMUSG00000031138|F9|a9b8a63	TRUE	unspliced
ENSMUSG00000031138	CTGAAGAATGGAAGCCTGTCTCCCTTTGTTGAAGACTTTTCCCCAGCCAC	ENSMUSG00000031138|F9|bd73ba9	TRUE	unspliced
ENSMUSG00000031139	AAGGTCCCACTCTTTCTGGAGCATCAGAGCAATCTTCCAGTCTGCTCATG	ENSMUSG00000031139|Mcf2|09f8e19	TRUE	unspliced
ENSMUSG00000031139	AGGCATTCCCCTTGATCACAGCACTGACGTGCCTGCTGTAAGAGTCTATG	ENSMUSG00000031139|Mcf2|2472e30	TRUE	spliced
ENSMUSG00000031139	AACTGGTAGGACGCAAAACCAGGACTAAGTGTAAGCTCCCAGGGAAGGAG	ENSMUSG00000031139|Mcf2|71b2ee0	TRUE	unspliced
ENSMUSG00000031142	CCAGGGACACACTACTGAGGATGATGAACACTAGGATGAGACTGGTGAAG	ENSMUSG00000031142|Cacna1f|090c649	TRUE	unspliced
ENSMUSG00000031142	AGGGACTTCCTGTTCCTCATTCTGATTGTCCTGCCCTTGAGTTCCCTTGA	ENSMUSG00000031142|Cacna1f|97a2359	TRUE	unspliced
ENSMUSG00000031142	TAGGCTACGATCTTGAGCACTGTCTCCACGGTGAAAATCACCAGGAACAC	ENSMUSG00000031142|Cacna1f|9c7af80	TRUE	unspliced
ENSMUSG00000031143	AGTCCTCACAGATCTTCTCCAGGTTGCTCAAAGTCTTCTTGCCCATCTCT	ENSMUSG00000031143|Ccdc22|0826c98	TRUE	unspliced
ENSMUSG00000031143	CGGTTTCCACCTGCACAAGGTTGATTCCCAGGGTCTTCATGTCAGCTTCA	ENSMUSG00000031143|Ccdc22|222a575	TRUE	spliced
ENSMUSG00000031143	CGGGACACATCTTTTGGCAGAGTCTCCAGCTCTGACACCAGCTGCTTATA	ENSMUSG00000031143|Ccdc22|3cbb3b4	TRUE	spliced
ENSMUSG00000031144	AGGAAGTCCATCATTGGCCCTTTGTTGTTCTCTCGGTACTTGTTCTGCAG	ENSMUSG00000031144|Syp|4042e64	TRUE	unspliced
ENSMUSG00000031144	AACACGAACCATAGGTTGCCAACCCAGAGCACCAGGTTCAGGAAGCCAAA	ENSMUSG00000031144|Syp|d3b13d4	TRUE	unspliced
ENSMUSG00000031145	AGAAGAGGTCGACTGCAACGGCTACAGCAGAAGCAGCGATCTGAAGCGTG	ENSMUSG00000031145|Prickle3|0cbe8d2	TRUE	unspliced
ENSMUSG00000031145	CGGAAGCTGACACGAGGTGTACTTTGGCGACCAAAGGCATTATCATCTGG	ENSMUSG00000031145|Prickle3|606b716	TRUE	unspliced
ENSMUSG00000031145	TGCCTTTGCTGGCTGTCTCTGATGTCCCCTCCGTAGCTGAGAAAGAAGCT	ENSMUSG00000031145|Prickle3|cd7ff12	TRUE	unspliced
ENSMUSG00000031146	AAGCTCTGCTTTCTGGCTCACGGGTTCGAGGTCGCTGCACACCCAGCCGT	ENSMUSG00000031146|Plp2|5db419a	TRUE	unspliced
ENSMUSG00000031146	GGCCGAGAGACGCTCAGAATCCGCCATGGTGGTGTACTGGAGTCCCTGGG	ENSMUSG00000031146|Plp2|e76434b	TRUE	unspliced
ENSMUSG00000031147	TGTCCTCCAACCTCCTTGATCCTACTGCCATCCATGTCTTGAGGCCTTTG	ENSMUSG00000031147|Magix|028a55c	TRUE	unspliced
ENSMUSG00000031147	TTACTGGAAGTGGCTCCGTCCATGTACCTAGAGTCTCAGACCTTTGATGC	ENSMUSG00000031147|Magix|57ec6db	TRUE	unspliced
ENSMUSG00000031147	GCATGAGTAAGGCCCTGTGTTGACTGGCCATTGATATAGAGCACGAGGTC	ENSMUSG00000031147|Magix|c672352	TRUE	unspliced
ENSMUSG00000031148	CACTGCCAAGCGAACCATGGCCCGTACGTTGTCAGGATCTAGGCCTTCTA	ENSMUSG00000031148|Gpkow|622e30e	TRUE	unspliced
ENSMUSG00000031148	AAGTTTGGCTCACATGGCCTGGCTTCGAGGTGTGGCTATCAAACTCCTGC	ENSMUSG00000031148|Gpkow|944b9e7	TRUE	spliced
ENSMUSG00000031148	GCCTTATAGAGTTGACTCGGGGCTTCACTACCTGACTGAAGGTATTGCCG	ENSMUSG00000031148|Gpkow|ef966d5	TRUE	spliced
ENSMUSG00000031149	GGAAGTAGGTGACTGAGTCTCAAATTCAGGACCGAGGAAGACTTTGGTCC	ENSMUSG00000031149|Praf2|19bf878	TRUE	unspliced
ENSMUSG00000031149	ACTAGTTTGGGGCTGCAGTGATCAATCACAGGTGTCTCTTTTTGGCCAGG	ENSMUSG00000031149|Praf2|72a7cbd	TRUE	unspliced
ENSMUSG00000031149	GACTCTAGGCACCTATTTTAATGGCTAGGAAAAGGGTTGGTCTTGGGTAT	ENSMUSG00000031149|Praf2|eee6f48	TRUE	unspliced
ENSMUSG00000031150	GTCGGCTCTTCAGGTCCCCATAAATATCTGATGGTGGAGGTTTCCATGGG	ENSMUSG00000031150|Ccdc120|49f220a	TRUE	unspliced
ENSMUSG00000031150	TCCTGCAGACACACTTTCCTGAGCTCTTGAAGTTTTACGCTCAGGGCCTC	ENSMUSG00000031150|Ccdc120|57b0584	TRUE	unspliced
ENSMUSG00000031150	AAGAGCCAGTTCCTCAGCAGGACACAAGGAGTGGTGTGCTGGGTTTGGGT	ENSMUSG00000031150|Ccdc120|d2933cb	TRUE	spliced
ENSMUSG00000031153	TTCTCCTTCAAGATCTCCCGGTAGCTGAAGGAGGAGACACTACTGCTGTC	ENSMUSG00000031153|Gripap1|7c07d2b	TRUE	unspliced
ENSMUSG00000031153	GACGATGCTGTAACTCAGATGCCAATTCACTGGTCTGTTCCCGAAGCATA	ENSMUSG00000031153|Gripap1|83b9542	TRUE	unspliced
ENSMUSG00000031153	ACATTCCTTGCTGAGCCGCACAATTTCCTGGGATAGAACTTCCATGTCCT	ENSMUSG00000031153|Gripap1|fec1c62	TRUE	unspliced
ENSMUSG00000031154	CCTTCATCTGCTTGATGATGAAGCCTTTCTTGTCCCGCAAGGCCTTTTCA	ENSMUSG00000031154|Otud5|577ecd1	TRUE	unspliced
ENSMUSG00000031154	AAGGTAAGATTCTCGAGCCACCTGCTCCTCTATGGCCTCATTTGTGGCCT	ENSMUSG00000031154|Otud5|9273d3b	TRUE	unspliced
ENSMUSG00000031154	CTTTCGAACAACCTCATGCATGTCCTGGTCTCCATACACCTGGTCAGCTA	ENSMUSG00000031154|Otud5|eed0c9a	TRUE	unspliced
ENSMUSG00000031155	GTCAACATGGAGGAGGTGCTGCGTATATTGAGCCCGCTGAATCCGCTGAG	ENSMUSG00000031155|Pim2|51aa31d	TRUE	unspliced
ENSMUSG00000031155	AATCTGGCGGCCCGGAAGCGCCTGCAGACGGCGCAGCGTTAAGATTCGTC	ENSMUSG00000031155|Pim2|71137d2	TRUE	unspliced
ENSMUSG00000031155	GCGAAGACGGTGCCAAAGCCTCCCTTACCCAGGAGGGGGCCAAGTCGGTA	ENSMUSG00000031155|Pim2|f789ef6	TRUE	unspliced
ENSMUSG00000031156	ACCTTTGAGCACTTCAGCCATGACCACAGCAGTGGTGGCAAAGAAGCGGT	ENSMUSG00000031156|Slc35a2|1fb04a4	TRUE	unspliced
ENSMUSG00000031156	CTGCAAGGTATAGATGAGAGAGGGCACCGCAAGCTTGAGTGTGTCCACAT	ENSMUSG00000031156|Slc35a2|41fd7fb	TRUE	unspliced
ENSMUSG00000031156	CAAATAATGGGTCCAGGTGGAAGCCAAAGAGGCGAATGGAGGCAACAGTG	ENSMUSG00000031156|Slc35a2|6e29cce	TRUE	unspliced
ENSMUSG00000031156	AGCCCCGGCCGCAGCGGTAGATCCACCAACCCCAACCGCTGCCATGTTGG	ENSMUSG00000031156|Slc35a2|ca963ef	TRUE	unspliced
ENSMUSG00000031157	CTGGGGTCCATGGGGTCTAATTCTTCATCTTTGCGGCTCGTCGCTTTCTT	ENSMUSG00000031157|Pqbp1|83817a2	TRUE	unspliced
ENSMUSG00000031157	CGCTCTCGTTCTCTGTCATTCTTCTCGTGGTTTCGGTCTGCCTTCTCGTG	ENSMUSG00000031157|Pqbp1|a363192	TRUE	unspliced
ENSMUSG00000031157	CTTTGCCCTCTTCCCGGTCTGCCTTGTCAAATGCCCGCTCTCGTTCCCTG	ENSMUSG00000031157|Pqbp1|db05fd3	TRUE	unspliced
ENSMUSG00000031158	GAGCCAGTCCTCCCTTGGAGGTAGATCATCCGGGAGGGAACTGAGGAGTG	ENSMUSG00000031158|Timm17b|c4e3065	TRUE	unspliced
ENSMUSG00000031158	CCACCGCAATCATCCACAATTCGCCATGGGCAAGGTTCGCGAGCGTACTC	ENSMUSG00000031158|Timm17b|f73f7d1	TRUE	spliced
ENSMUSG00000031160	CCTGCCCAGATGTATCCAGAACATTTAGAATGTAGCCTCCGTTGTCCCTG	ENSMUSG00000031160|Eras|2a62524	TRUE	unspliced
ENSMUSG00000031160	AGCATCTTTGCACTGTGCCCAAGCCTCGTGACTTTCCTCTGGAGATCTGG	ENSMUSG00000031160|Eras|54b278a	TRUE	unspliced
ENSMUSG00000031160	TGAGTCATCTGGATGGTGAGAGCACTTTTACCAACACCACTTGCACCCAC	ENSMUSG00000031160|Eras|d661a28	TRUE	unspliced
ENSMUSG00000031161	ATCTTGGAGATCCTCGTGGTGGACATAAGCCTGACAGACATAACACCAGG	ENSMUSG00000031161|Hdac6|2dcbc60	TRUE	spliced
ENSMUSG00000031161	CATGGTGGCAGACCATATGGGCATTGACATAGCGACTGCAGTACACCTGA	ENSMUSG00000031161|Hdac6|6c1364b	TRUE	unspliced
ENSMUSG00000031161	CGCCAGTATTTGCGATGGACTTGGATGACCTCACTGATTGAAACCAGGGC	ENSMUSG00000031161|Hdac6|9646a7c	TRUE	unspliced
ENSMUSG00000031162	AATTCCCACTACTGCTGCTACCAGCTACCACCATGAAGCCACCAGCTGGT	ENSMUSG00000031162|Gata1|11cd2a3	TRUE	unspliced
ENSMUSG00000031162	GGAAGAAGATGCTGCATCCAAACCCTCTGGCCCAGAGGAAAAGAAACCTG	ENSMUSG00000031162|Gata1|4847f00	TRUE	unspliced
ENSMUSG00000031162	TCTTTCCTCATGGTCAGTGGGCGGTTCACCTGATGGAGCTTGAAATAGAG	ENSMUSG00000031162|Gata1|ecc177f	TRUE	spliced
ENSMUSG00000031163	ACATGGTGGTGTCTTCAATGTTCTTTACAGTCATCACAATGTGGTCAAGT	ENSMUSG00000031163|Glod5|2373ebd	TRUE	unspliced
ENSMUSG00000031163	CCCACCTCGTGTAAGTTAAATTTTTGGTCTCCGAAACACAATGCTTTCCG	ENSMUSG00000031163|Glod5|3996500	TRUE	unspliced
ENSMUSG00000031163	TTCTGTCCGGATCTCGGAAGTAGATGGATAGAATAGGCCCCTTTGCTCCT	ENSMUSG00000031163|Glod5|6e35800	TRUE	unspliced
ENSMUSG00000031165	CGTGAACTTGTGATGTCAGGGTTCTGAATGTCGACCGTCACAAGTCCTAG	ENSMUSG00000031165|Was|2e979be	TRUE	unspliced
ENSMUSG00000031165	TGTAGGCCATAAAGGCGGATGAAGTAGGACTTCTGAGGGTTATCCTTCAC	ENSMUSG00000031165|Was|4441c0d	TRUE	unspliced
ENSMUSG00000031165	GAGCTGAACAACTGTGGTAGCCAGTGTCCAGCATTTTCGGCCAAGAAGCT	ENSMUSG00000031165|Was|a72bcef	TRUE	spliced
ENSMUSG00000031166	CCTTCACTTTCTTGCCTGTGGAGATGTTCATGACATGCACGTTGTGCTTG	ENSMUSG00000031166|Wdr13|2469ee7	TRUE	unspliced
ENSMUSG00000031166	AAACATGGTACATGCCTGCAAAGGCATAGTTCTCACTCAGCGACGTGTCC	ENSMUSG00000031166|Wdr13|c4818c8	TRUE	unspliced
ENSMUSG00000031166	CTCCACGTCAAAGAAGTGAACGCACATATCTTCACTGCCTGTCACCACAC	ENSMUSG00000031166|Wdr13|d5d3377	TRUE	unspliced
ENSMUSG00000031167	GAAGAGTTTCCCTTCTTCAGACGACATGGCAGAAGGCAAGTCCTGGAAAT	ENSMUSG00000031167|Rbm3|accb690	TRUE	unspliced
ENSMUSG00000031168	GAAGTACAGCACATCCCCGTATATCTGGCCCATAGACACCACAAGCTGTA	ENSMUSG00000031168|Ebp|2a57009	TRUE	spliced
ENSMUSG00000031168	ATGACTTTGCTGTCCAGCACGCTCTGGGCACTAGTGAGATGCTTTATGGC	ENSMUSG00000031168|Ebp|31979f1	TRUE	unspliced
ENSMUSG00000031168	AGGATGCCATTGTAGAGAGAGAACCAGCCCTCGATCACAAGGTGAATGAA	ENSMUSG00000031168|Ebp|f9600a6	TRUE	unspliced
ENSMUSG00000031169	CAGCCTATGAGACGGTAGAAGATCCAGCATCCAAAAGTGACCCAGTGACT	ENSMUSG00000031169|Porcn|4468b40	TRUE	unspliced
ENSMUSG00000031169	CAAGCGATGCCGATGTGAACAGTCTGGCAGACAACGCTTTGACAAGATGC	ENSMUSG00000031169|Porcn|a19bde5	TRUE	unspliced
ENSMUSG00000031169	CGCTTTCTGAGGACATGTTCCACATAAGTGATGAATGCCAGGGACAGCAG	ENSMUSG00000031169|Porcn|aaa84c1	TRUE	spliced
ENSMUSG00000031170	CGCTGTGAGTCCATACATGATGAACATAGCTCCGATGGACATGTTGGCCA	ENSMUSG00000031170|Slc38a5|a36d87e	TRUE	unspliced
ENSMUSG00000031170	ATAGCCCCAACGTTGTGCAGACAGATGATGATGGCCACGACTACTTTCCC	ENSMUSG00000031170|Slc38a5|b43e427	TRUE	unspliced
ENSMUSG00000031170	ACATTTCCAGCATCTCTGCCTTCACAGTGCTGTAGAAGGTGAGGTATCCA	ENSMUSG00000031170|Slc38a5|dbfd2be	TRUE	spliced
ENSMUSG00000031171	ATGATCTCCTTGGCAGTGGAAAGCTGAGTGATGTCGCCCTGTATCTGTAT	ENSMUSG00000031171|Ftsj1|3b2b08c	TRUE	spliced
ENSMUSG00000031171	AGAAGCTGGGCCTGCATGTACTCATCCACATCATGGAGACCAGTGACATC	ENSMUSG00000031171|Ftsj1|9cc7071	TRUE	unspliced
ENSMUSG00000031171	GTTCCTTGGCCAGCTGTCCATTCTTCTTCAACCTGCAGGCCTCTTGGTAT	ENSMUSG00000031171|Ftsj1|e39491f	TRUE	unspliced
ENSMUSG00000031173	ATATTGTTCCCATCCCCTATCCAGCTGAGGGTAAGACCTTTGAGAGAGCC	ENSMUSG00000031173|Otc|326a1cf	TRUE	unspliced
ENSMUSG00000031173	GAGCGGTGTCTGTGAGACTTTCATTCACACCCAAGTGAATGTCTTGTGTG	ENSMUSG00000031173|Otc|c5ddacc	TRUE	unspliced
ENSMUSG00000031173	AAAATGTCCAGTCAGACGCAGCCACTTTGGCAGTCTTCATCGTAACCTGG	ENSMUSG00000031173|Otc|e6aa38e	TRUE	spliced
ENSMUSG00000031174	GAAAGGTGTCTCTATCGTCAGTGTCACCAAGCCCCAGTTGACCTTCATTA	ENSMUSG00000031174|Rpgr|3406ded	TRUE	unspliced
ENSMUSG00000031174	GGTGAAATTCTCCATCCCAAGTCCTAACTTTCCATGTCGGCCGTCTCCAA	ENSMUSG00000031174|Rpgr|7b79725	TRUE	unspliced
ENSMUSG00000031174	AGAAGTCCCCTCTAATGGAGGCAGTGTTCCCACCATTGAAGCTGAGCATG	ENSMUSG00000031174|Rpgr|c3c31ba	TRUE	unspliced
ENSMUSG00000031176	CCCAAAACTCCATCAACACACTCTTTGACTATATTATGGGCTTCATCAGC	ENSMUSG00000031176|Dynlt3|a0e3e15	TRUE	spliced
ENSMUSG00000031176	GTGTGAAATCCATACGGGCTCCTCTGGACCACTGCACAGGTCACAATGTA	ENSMUSG00000031176|Dynlt3|b780248	TRUE	unspliced
ENSMUSG00000031176	CCAAATGTGTTATAGACTGTTCCACTATGCTTGCAGTCCATTGGTTGATG	ENSMUSG00000031176|Dynlt3|de067c2	TRUE	unspliced
ENSMUSG00000031181	GAAGACAGCCATAAACACTGGGCGTGGGATGTTTCTCACCACAAGGGAAA	ENSMUSG00000031181|Ctag2|0e3e9bb	TRUE	unspliced
ENSMUSG00000031181	GACTTCCAGCTGTTGTTGCAGCATCTCCACTAGGTCCCGGGATAATTGGT	ENSMUSG00000031181|Ctag2|4182c42	TRUE	unspliced
ENSMUSG00000031181	CAGAAGGACGTGAGCTTGTTTCAGTAAGATGCGAGCTGCCTTCAGTACGA	ENSMUSG00000031181|Ctag2|aa946cb	TRUE	unspliced
ENSMUSG00000031189	GATGTCATCTCCAGGTGACTGCTATCCATAAGGCCAGAAGTGATTGTAGG	ENSMUSG00000031189|Aff2|3401a4c	TRUE	unspliced
ENSMUSG00000031189	CTTGGCTCTTTCCTAGGCACTGGTTTGTGGGCAGTAGCTTTGTTTCGGCT	ENSMUSG00000031189|Aff2|a95d3c6	TRUE	unspliced
ENSMUSG00000031189	ACGGTCTTGTTCATAGTGACACTGCTGCTCCAAGTCCCAATCCCTGAAAA	ENSMUSG00000031189|Aff2|d6db274	TRUE	spliced
ENSMUSG00000031196	CCAATCACGTGCCAGTAGACTGATTTCCTATGGCATCCAATCAGACCTGG	ENSMUSG00000031196|F8|2f0356e	TRUE	unspliced
ENSMUSG00000031196	GCAGAGCAAATTCCTGTACTGACACTTGTCTCCCATGAGCAGGATTCAGT	ENSMUSG00000031196|F8|9197862	TRUE	unspliced
ENSMUSG00000031196	CTTTCCAGTAGGACACACCAACAGCATGAAGACTGACAGGATGAGAAGCC	ENSMUSG00000031196|F8|ed33220	TRUE	unspliced
ENSMUSG00000031197	ATACTTCTGGTATTGTTCATCCAGCTTCTTTAACACTGTATCTGCAGTCT	ENSMUSG00000031197|Vbp1|4905649	TRUE	unspliced
ENSMUSG00000031197	TCAGTAGGAGGGACTGAAGCTTTGCAGTACAGGTTATCGGCCAGTAAGAA	ENSMUSG00000031197|Vbp1|df62c1c	TRUE	unspliced
ENSMUSG00000031197	ATCCCTAAGTGGAGCCGCCGCCCGTTTCCAGCAGCAGTTTCTAGGCCGCA	ENSMUSG00000031197|Vbp1|e3791ca	TRUE	unspliced
ENSMUSG00000031198	CCAGCTGGGTTGCTACACTATATTTTTCAGCTGATGGCCCAGATTCCTGC	ENSMUSG00000031198|Fundc2|0407742	TRUE	unspliced
ENSMUSG00000031198	ATTCTGCAAGATCCAGTGCTTCAAATTTTCCATCAAAGTTTCCTTGACTG	ENSMUSG00000031198|Fundc2|1641a14	TRUE	unspliced
ENSMUSG00000031198	TTGACCTCAGTTGGTATTTGCTTATTCTTACGAATTTTCAACTGCTCTTT	ENSMUSG00000031198|Fundc2|af856b5	TRUE	unspliced
ENSMUSG00000031200	TGCTGAATCTGCCACAAGCGAGAGTTGTTATCCATGTAGCGCTCCTCTGG	ENSMUSG00000031200|Mtcp1|032e6d5	TRUE	unspliced
ENSMUSG00000031200	AGAAGGTGACTTGGCTTAGTTGCGTCACCTAAAGGAACCTGAACTTGCTG	ENSMUSG00000031200|Mtcp1|51007fa	TRUE	unspliced
ENSMUSG00000031200	TAGGAAACTTGTCTCCTCTTCCACCACAGCTACCCATGTGCGCTGATATT	ENSMUSG00000031200|Mtcp1|c645e64	TRUE	spliced
ENSMUSG00000031201	CTCCAATCTGTCTTCCAACCACTGCAGTAGAGGCCCACTGACTGCTGACA	ENSMUSG00000031201|Brcc3|215dcb6	TRUE	unspliced
ENSMUSG00000031201	AACTAGGAAAGCGTCAGACTCAAGATGAACCGCCTGCACAGCTTGCACCA	ENSMUSG00000031201|Brcc3|790f411	TRUE	unspliced
ENSMUSG00000031202	TCAGGTCTGTGAAGGCTTTCTCCACATTAATGGCATCTCGGGCTGACGTC	ENSMUSG00000031202|Rab39b|0d6acc4	TRUE	unspliced
ENSMUSG00000031202	ACAAATCCACTCTTCACCCCTTCCCAACCCTCCTGGATTGTAATCTCCCC	ENSMUSG00000031202|Rab39b|3762bc0	TRUE	unspliced
ENSMUSG00000031202	ACTTGTGACCCACCAGAACAAATACAATTTGGTAGGGCTGAACGTGTACT	ENSMUSG00000031202|Rab39b|d99301d	TRUE	unspliced
ENSMUSG00000031204	ATTCTCACGCACTCCAGATGACCGTGGCTCACAGCAGTGAAAAGTGGTGT	ENSMUSG00000031204|Asb12|9aa2faa	TRUE	unspliced
ENSMUSG00000031204	AAAAGGCCCTGGTCAGTGCAGTTGTAATCAGGATCTGCCCCATAGAGCAA	ENSMUSG00000031204|Asb12|afa7ce0	TRUE	unspliced
ENSMUSG00000031204	TAAGATGGCAAAAGCCCCATCACGTGAGGCAGTGAGAACAGGAGAGCAAT	ENSMUSG00000031204|Asb12|bdb54f4	TRUE	unspliced
ENSMUSG00000031207	ATTGAGAATGCCCTCCTTCACTTGCAGAAAGAACAGGCGCTGGGTGATAT	ENSMUSG00000031207|Msn|42aa6ab	TRUE	unspliced
ENSMUSG00000031207	CTCAGCACGAGTCTTCTCCAAGTCTTCCTGTACCATCTGGGCCTTTTGCT	ENSMUSG00000031207|Msn|81b6e02	TRUE	unspliced
ENSMUSG00000031207	TCTCAGCATGGATCATGTCATTGGCAGTCTTCTTGGACTCATCTCGGGCA	ENSMUSG00000031207|Msn|f6014c0	TRUE	unspliced
ENSMUSG00000031209	GCAGGGTCTGAGCAGTAAGTAGCAATGTTGTCATCAAGGTGCCAGCTAAG	ENSMUSG00000031209|Heph|39314e7	TRUE	unspliced
ENSMUSG00000031209	CATGGCCATAGCTGTCTTTCTCAGATGTGTTATGCCATTCCAGTTCCCAG	ENSMUSG00000031209|Heph|960b04b	TRUE	spliced
ENSMUSG00000031209	CGTCACAAAGGTGTGAGGAAAGAGCATGACTGCACCTTTCCTCATGCCCT	ENSMUSG00000031209|Heph|aa9b6d6	TRUE	unspliced
ENSMUSG00000031210	AAGCTTCTGGTAAACGGCATGAGGCAAAGCAGCACAAGTGCTCACGATCC	ENSMUSG00000031210|Gpr165|0e8a500	TRUE	unspliced
ENSMUSG00000031210	ACTATGGTGTACCCTACCACTAACCAGAATTGCACCTGCTCATCCTGGGA	ENSMUSG00000031210|Gpr165|9d39b12	TRUE	unspliced
ENSMUSG00000031210	ACAGAAGCACCACTGTCATCAGCATCTTTAGGGTCTGCTTCTTCTTCCCA	ENSMUSG00000031210|Gpr165|ce39d10	TRUE	unspliced
ENSMUSG00000031212	AGAGTGGGATCTGGATCTTCCCATTCTCCTTGGACAGAGACCTGGGAATT	ENSMUSG00000031212|Pgr15l|9648a56	TRUE	unspliced
ENSMUSG00000031212	ACCTCTTTCCTAGGTGAGAGTAGGTTACAACAATCACCAGAAGTGGCAGG	ENSMUSG00000031212|Pgr15l|a67f7b0	TRUE	unspliced
ENSMUSG00000031212	ACTTTGAAACCAGTATGCTGGGTCCAGGAAAAGAAGGGAGGCAGTAGCTC	ENSMUSG00000031212|Pgr15l|c17c452	TRUE	unspliced
ENSMUSG00000031214	ATAGTATTTCGCCCAGGATATCCCCAGGGCCCATTTCTCCTGTGTGTAGA	ENSMUSG00000031214|Ophn1|3d780ed	TRUE	spliced
ENSMUSG00000031214	GGTAATCCAGGTTGTCAGATTTGGCAGCAGAGACGAGTTCTTTATGGAGC	ENSMUSG00000031214|Ophn1|9a68e08	TRUE	spliced
ENSMUSG00000031214	AAGTTAAGTCCACCGGTCCCTGCTTAGCACCTGGCTTCTGTTCCATTGGT	ENSMUSG00000031214|Ophn1|a1d2b2b	TRUE	spliced
ENSMUSG00000031216	TGTGAAATCCAGCTGAGAGGAAGCCACGGCAAGTGCGGAAAGATGAAGCT	ENSMUSG00000031216|Stard8|5560082	TRUE	unspliced
ENSMUSG00000031216	AGCAGTGAGCCCTTGTGAAGCAAGTTGATCTGGCCTGCAAACTGCCTGTT	ENSMUSG00000031216|Stard8|6248a46	TRUE	unspliced
ENSMUSG00000031216	GCACCTGGAAAAGTTTCTTGCAGTCACTGATCATGTGTGATAGGCCTTGG	ENSMUSG00000031216|Stard8|e00183e	TRUE	unspliced
ENSMUSG00000031217	AGCGGATTTCCTGGTGTGGCTTGTTGCAAGTGACCAGTACATTGGGATCA	ENSMUSG00000031217|Efnb1|20c191a	TRUE	unspliced
ENSMUSG00000031217	ACCAAGCCCTTCCCACTTAGGAACTTAGGGTTAAGAGAGCTCCAGGACAC	ENSMUSG00000031217|Efnb1|9db525b	TRUE	spliced
ENSMUSG00000031217	CGACGGCTGCGAACAATGCTACCTTGGAGTTGAAGAAGCTGTCAGAGTCC	ENSMUSG00000031217|Efnb1|c4449c5	TRUE	unspliced
ENSMUSG00000031220	GTAGAGGTTCTCCAACAACAGTGGTTACTGGCTGAGAATAGGGCAGAAGG	ENSMUSG00000031220|Awat2|5d65c80	TRUE	spliced
ENSMUSG00000031221	TAGCCTGTCTTTGAGATGCCATAGCAACGAGATTTGGATAGGCCATGGAG	ENSMUSG00000031221|Igbp1|3159427	TRUE	unspliced
ENSMUSG00000031221	GCGATAACATTCCAGCAGCCTTCTCAAGGAGTTCTAGTCCTTTGGACACC	ENSMUSG00000031221|Igbp1|c70acde	TRUE	unspliced
ENSMUSG00000031221	CTGGTCAATGCTCTCAAGCTCTTCTAAGCTGACAGCAATCCACCTCCGAA	ENSMUSG00000031221|Igbp1|f554539	TRUE	unspliced
ENSMUSG00000031224	AGTTCCAGATCTTGGCCTCTTTGACACGGTTGCCCATCAGGAAGATCAAA	ENSMUSG00000031224|Magee2|6a3b697	TRUE	unspliced
ENSMUSG00000031224	CTCATCCTGATGGATAGGCAGCAACTCCTCAGTGACACCAATGGCCAACT	ENSMUSG00000031224|Magee2|bfc3e75	TRUE	unspliced
ENSMUSG00000031224	GCATTCTAGGTAGCGTTGCCTCATTAGCTTACAGGTGATGGCATGTTTCC	ENSMUSG00000031224|Magee2|d5f4be8	TRUE	unspliced
ENSMUSG00000031226	CGGCTCTTCGCTTTCGCCGGCAGCATCCATGTCGCCGCTAGGTAAGTGCG	ENSMUSG00000031226|Pbdc1|05c0d4d	TRUE	unspliced
ENSMUSG00000031226	GAGTGTCTCAAAAATCTCACGGAACTCAGAGTAGATTTGGTCATCTACTT	ENSMUSG00000031226|Pbdc1|63a33ec	TRUE	unspliced
ENSMUSG00000031226	TTCTCTTCAGTGTAGCCCTGGGAACAATCCAGTCGCAGTAAAGTCCCGTA	ENSMUSG00000031226|Pbdc1|84337e6	TRUE	unspliced
ENSMUSG00000031227	CCAGGCCCATAATGGTGATGGAGTTGGAATTCTTACTGTCTCTCAGGACC	ENSMUSG00000031227|Magee1|128eaee	TRUE	unspliced
ENSMUSG00000031227	GACCAATTTCCTTGCCTTGCTCTCTAATCTTGACTCAGGCCAAGAATGGG	ENSMUSG00000031227|Magee1|6acc796	TRUE	unspliced
ENSMUSG00000031227	ACTGTCTAGGTAGCGCTGACTCAAATACCGACAGGTAATCACGTGCTTTC	ENSMUSG00000031227|Magee1|cafa1c4	TRUE	unspliced
ENSMUSG00000031229	TTGTCACAATTGAAGGTTTCCTCTTTGACCTTGATGAACCTGAAGATCTG	ENSMUSG00000031229|Atrx|015fb2c	TRUE	spliced
ENSMUSG00000031229	CACTGGCTCTGGTTGTACAATCACTGTACCTTTTGGCAAGCTTTGCATAG	ENSMUSG00000031229|Atrx|a5dedd4	TRUE	spliced
ENSMUSG00000031229	ACAAGTCGTGGAGAAGAACACGTTTCCTCAGATTCTTCTGATGAGTGTGC	ENSMUSG00000031229|Atrx|fecc3a9	TRUE	unspliced
ENSMUSG00000031230	TCTCTCCGAGTCCGAGTGTTTGTACAAGGTGGAGGCATAGGTGTTGTACC	ENSMUSG00000031230|Fgf16|9a91a87	TRUE	unspliced
ENSMUSG00000031230	AGAGTCCACTCCCCTGATGCTGATCAGCCCCACAGCCAAGCTGATAAATT	ENSMUSG00000031230|Fgf16|ec61a3e	TRUE	unspliced
ENSMUSG00000031230	CTATAGCGGAAGAGATCTCTGGACATGGAGGGCAACTTAGAAGGATCTAC	ENSMUSG00000031230|Fgf16|f8a92e2	TRUE	unspliced
ENSMUSG00000031231	GACTATGCTGCTGCCTTGGTGCAAATTCACCCCAGCTACCCTTGCAAAGC	ENSMUSG00000031231|Cox7b|1d074ed	TRUE	unspliced
ENSMUSG00000031231	CAATTCCTTGATTATTGTACCAGCTGGCACGACTACTGATCTCTCCATTC	ENSMUSG00000031231|Cox7b|5198c80	TRUE	unspliced
ENSMUSG00000031231	GCTTAGTGCGTTTTTGGCTAAGGGCAACATCGCGGAGACGAAGATGGAAC	ENSMUSG00000031231|Cox7b|e8d56ca	TRUE	unspliced
ENSMUSG00000031232	TCCTTCGCTTCCCAATATCCATGTCAGAGGTAGCAGCTTCACATAAAAGC	ENSMUSG00000031232|Magt1|30ba5ee	TRUE	unspliced
ENSMUSG00000031232	AATCTGCTCAGCTGAAAACCCTCGCACCTGCAACTCATATGTATCAGCCC	ENSMUSG00000031232|Magt1|6fe28f7	TRUE	unspliced
ENSMUSG00000031232	TATTGGCCCATTCCATCAGCTGACTAACCTTCTCAGATAACACCATCTCC	ENSMUSG00000031232|Magt1|73c60e5	TRUE	unspliced
ENSMUSG00000031233	CCATTGTCCAGACAGTGCTTGATACTTGGGATGGCAGCCTTGATTCTCTG	ENSMUSG00000031233|Pgk2|79c76ca	TRUE	unspliced
ENSMUSG00000031233	ATCCAACCAGATGGTATACCAGATTCTATAGTGGCTTGTCCAACTTTAGC	ENSMUSG00000031233|Pgk2|c6ccc98	TRUE	unspliced
ENSMUSG00000031233	TAATGGTGACACAGCCATTGGAGGTGGCCTTTACAACTTCATCCATGAGA	ENSMUSG00000031233|Pgk2|fdf2ea4	TRUE	unspliced
ENSMUSG00000031239	AAACTGGGCACAGGCACATCAATGATGGCAATGTTGTCATCCTCACGGAT	ENSMUSG00000031239|Itm2a|0ee9e94	TRUE	unspliced
ENSMUSG00000031239	AGTCCAGGTAAGCAGTCATTCCCTTCTCAAAGTCGTGAATAATTGCCGCC	ENSMUSG00000031239|Itm2a|dc592d8	TRUE	spliced
ENSMUSG00000031239	GTGCTCTTGGGCATGAAGTACTTGTAAATGCAGGCTCCACCAACAATCAG	ENSMUSG00000031239|Itm2a|f9ac63c	TRUE	unspliced
ENSMUSG00000031241	TGGATAGGTCATCCCAAAGGAGCTTGGAGGTATGTAAACCATAGGTGGAG	ENSMUSG00000031241|Tbx22|4c82300	TRUE	unspliced
ENSMUSG00000031241	TTGGATTGATGATGCCCCTGGAGGATACCACTGGGACTTCCATCATGAGT	ENSMUSG00000031241|Tbx22|d2ee7c1	TRUE	unspliced
ENSMUSG00000031241	GCAACATTTTCCAGTCTAGGTGGCATGGAGATGGTGTACCTATAACAGCC	ENSMUSG00000031241|Tbx22|ddf30e3	TRUE	unspliced
ENSMUSG00000031245	TGCAGCCTTTCTTTTGGGCATTGTTGCAGCTCTCCGTTGGAGATCCTTAG	ENSMUSG00000031245|Hmgn5|47a4c47	TRUE	unspliced
ENSMUSG00000031245	TCATGATGAATTTCCTTCCCATCTTCCTCAGGCTGACCTTCCTTTCCATC	ENSMUSG00000031245|Hmgn5|8da6b31	TRUE	unspliced
ENSMUSG00000031245	ACGTGTTACCGAATTATGATCTCACAGAGGGCAGTTTTAGACAATACTCA	ENSMUSG00000031245|Hmgn5|f2b5131	TRUE	unspliced
ENSMUSG00000031246	ATGGTCGACTGTCTTCAGGTACATTTTCTCTCATCCACTTCCGATTCTCT	ENSMUSG00000031246|Sh3bgrl|3417695	TRUE	unspliced
ENSMUSG00000031246	CGGGCTTCAAAGAAGGCATCGTAATCCCCACGGTACTGGCATTCATTGAA	ENSMUSG00000031246|Sh3bgrl|398147c	TRUE	spliced
ENSMUSG00000031246	ATTTGCCTGGGCTTCGGCTTCCTTTGAACCAGGTGGTGCTGTCAAGCCTA	ENSMUSG00000031246|Sh3bgrl|f516ec7	TRUE	spliced
ENSMUSG00000031250	AACGGTTGCCTCGACGACAGTAAATACAACAGTAACCTCTCTCATCCAGC	ENSMUSG00000031250|Tnmd|40591d6	TRUE	unspliced
ENSMUSG00000031250	TGCTGTAGAAAGTGTGCTCCATGTCATAGGTTTTCTTGGATACCTCGGGC	ENSMUSG00000031250|Tnmd|b8475f7	TRUE	spliced
ENSMUSG00000031250	CTGCATTTAGAATGTGACAGCCCTCACAGTTCTCTGGAGGATTCTTTGCC	ENSMUSG00000031250|Tnmd|fea1eea	TRUE	unspliced
ENSMUSG00000031253	CTTCATAGGAGTACAGACAGGTGGTGTTCCTGACCACTGTCGACTTGACT	ENSMUSG00000031253|Srpx2|1d559f8	TRUE	unspliced
ENSMUSG00000031253	TTGAAGTAGGAACGAGTGAGGCGCTGGAATTGCCTGAGCTCCTCAATGAT	ENSMUSG00000031253|Srpx2|b782c75	TRUE	spliced
ENSMUSG00000031253	AGGTGGTAGCCACTAGAACAGCTATAGTCACAACGGGAGTCAAGCAGCAT	ENSMUSG00000031253|Srpx2|f899451	TRUE	unspliced
ENSMUSG00000031255	GCCAAACGGAAAACTGCAAAGTCCTCTGAGCCAGAAGAGATTCCGAAATC	ENSMUSG00000031255|Sytl4|62c1616	TRUE	unspliced
ENSMUSG00000031255	CTTCCATTCTGGGAAGAGTCCAGATTTATCCAGAGAATCTCTCCTGGAGG	ENSMUSG00000031255|Sytl4|a1244dc	TRUE	unspliced
ENSMUSG00000031255	AGCCTCCAGTGCACTCTTTCCACTTCTGGTCTTTGGCACTTCAAACAGCA	ENSMUSG00000031255|Sytl4|e8f681a	TRUE	unspliced
ENSMUSG00000031256	CCCATGTTCATTGGATTGGGACCTTGGATTCCACTAGGCATAGGTCCTCT	ENSMUSG00000031256|Cstf2|00a7462	TRUE	unspliced
ENSMUSG00000031256	CTGAGGGTTGCCTGAAATCAGCGTTGGGATATTTGTCTGGCGATGCAGAA	ENSMUSG00000031256|Cstf2|20f443d	TRUE	unspliced
ENSMUSG00000031256	TGGAACTCCACCTGGCATAGAAGCTTGCATCATAGGAGGTGCGCCATTGA	ENSMUSG00000031256|Cstf2|e14b936	TRUE	unspliced
ENSMUSG00000031257	CCAACCAGTACAGCCACTTCATACTGGAAAACATCCTCACTGACTGTGCC	ENSMUSG00000031257|Nox1|9d7231d	TRUE	unspliced
ENSMUSG00000031258	ATTTGGGCACCACTCCTCCAGAACTTGACCCAGGGCTCAAAGAGGATGAT	ENSMUSG00000031258|Xkrx|64211d2	TRUE	unspliced
ENSMUSG00000031258	AACAAGGTCTCTGTCTGCCAACTTCAACTGCATGGCTGACCAGCAAGAGA	ENSMUSG00000031258|Xkrx|7bd4203	TRUE	unspliced
ENSMUSG00000031258	CTCCTGGCCAGCTATTAGCATCTTCTTTCGGGTGAGGCTGACATATGGCT	ENSMUSG00000031258|Xkrx|92e2e36	TRUE	unspliced
ENSMUSG00000031262	GTGAAGTAGCAGAGGGCTGTTTAGCACTGAGCACATCTGAGAAGGGAGCT	ENSMUSG00000031262|Cenpi|1fd8b7f	TRUE	unspliced
ENSMUSG00000031262	AGACACAGAACTCATGGATCCACCCAGAGTTGTCTCCAGAGGACTGTCTG	ENSMUSG00000031262|Cenpi|3cc99ae	TRUE	spliced
ENSMUSG00000031262	AGTATCCTACTGCTACCTGCAGAGCACCTTCAGTTCGATCATCAGTGCGT	ENSMUSG00000031262|Cenpi|42fec0e	TRUE	unspliced
ENSMUSG00000031264	CAGCCCATAGCATTCTTGGCTGTCTGAGAGCAGCAGAGATACTGTCCATC	ENSMUSG00000031264|Btk|59ebecd	TRUE	unspliced
ENSMUSG00000031264	AAACCTCCTTCTTTCCCCTCTTGCTTTAGCAGTTGCTCAGCTTGACTTCG	ENSMUSG00000031264|Btk|68cbb22	TRUE	spliced
ENSMUSG00000031264	ACAACGTAATGGCGGATCACCCCTTGAGGCTCCCCAGTAGATTTAGCAAA	ENSMUSG00000031264|Btk|b88625f	TRUE	spliced
ENSMUSG00000031266	TTGCTGTGGACGTAATTTGCGAGGTGTTTGATCCCACTAGGAAAGCGTTG	ENSMUSG00000031266|Gla|7a47578	TRUE	spliced
ENSMUSG00000031266	AGACCATGAGCTCTGCCATCTGCATGAACAGTTGCTCACTTATGCAGGCA	ENSMUSG00000031266|Gla|d78516c	TRUE	spliced
ENSMUSG00000031266	TCAAGGTTGCACATGAAACGTTCCCAATGCAGCCAGCCCATAGTAGGAGT	ENSMUSG00000031266|Gla|e9e055d	TRUE	unspliced
ENSMUSG00000031271	TTCCAGGAAAGTCAGCACTTTCAGCAAAGGCATCCCTCATACCCATCTTC	ENSMUSG00000031271|Serpina7|034b322	TRUE	unspliced
ENSMUSG00000031271	GATAACAGGGTGAAGAGGAGGTACTTCCTGCTGATCCAGAGACCCAACTT	ENSMUSG00000031271|Serpina7|3d156a3	TRUE	unspliced
ENSMUSG00000031271	AAGCTCCCTCTTTAGTTCCCTCTTCACCAATGTGTAGCACAGCCTTGTGA	ENSMUSG00000031271|Serpina7|bd01b07	TRUE	unspliced
ENSMUSG00000031273	CTTGTTGCCCTGGTAACCCATCTACTCCTTTATCTCCAGGAAGTCCACGG	ENSMUSG00000031273|Col4a6|0a8c55e	TRUE	unspliced
ENSMUSG00000031273	AGTTGATCCAGGCTGACCTATGTCTCCTCTTTGACCTTTCTTTCCAGGGT	ENSMUSG00000031273|Col4a6|8602d23	TRUE	unspliced
ENSMUSG00000031273	TTTCTCCGGAAGTACCAGTCTGTCCAGGTTGTCCCACCTTTCCAAATGAC	ENSMUSG00000031273|Col4a6|df7a7ef	TRUE	unspliced
ENSMUSG00000031274	GCCTGGAAGTCCTGGTAGACCTTTTAATCCAGGTTGTCCAGGAATCCCTG	ENSMUSG00000031274|Col4a5|26f1c0b	TRUE	unspliced
ENSMUSG00000031274	GCCTCACACACTGCACATCGACTAATGAATGGCTGGATGCTCTGTCCCTT	ENSMUSG00000031274|Col4a5|d1b5a79	TRUE	spliced
ENSMUSG00000031274	ATTACCCTTTGGTCCTGGCAGTGGTGACATGATTATACTGCCTGGTTCCC	ENSMUSG00000031274|Col4a5|ecd94d6	TRUE	unspliced
ENSMUSG00000031278	AAGTGTGTGACAGAGCGATATGGACTTCCAGGTTTGTCTGAAGTGGGCTT	ENSMUSG00000031278|Acsl4|2b4463f	TRUE	unspliced
ENSMUSG00000031278	AGCGGCCATAAGTGTGGGTTTCAGTACAGTACAATCACCCTTGCTTCCCT	ENSMUSG00000031278|Acsl4|8d09566	TRUE	unspliced
ENSMUSG00000031278	GCTTCCATGGCGGGATTATTGCAAATATCAACCCAAGATCCTTCTACCCC	ENSMUSG00000031278|Acsl4|bf4c697	TRUE	unspliced
ENSMUSG00000031283	AGGAATATGCACGGGTGAAAGGCAATGAAGACTTGGACATCTGACTCGGC	ENSMUSG00000031283|Chrdl1|01c2437	TRUE	unspliced
ENSMUSG00000031283	TCGCATGACTTGCTGGTCACCTTATTGTTCACTGGTGGTAAGGAGTCTGG	ENSMUSG00000031283|Chrdl1|543bc32	TRUE	unspliced
ENSMUSG00000031283	ATGTCTTGCTTCTCTGTTGGCAGGTTGCCGGAAGATATCACCATCCGCAT	ENSMUSG00000031283|Chrdl1|d058374	TRUE	unspliced
ENSMUSG00000031284	CCAAAGGAGGTTCCGAAGCTGTTTTGGTATTCGACTGATGTGCTGCTATG	ENSMUSG00000031284|Pak3|9a38c2d	TRUE	spliced
ENSMUSG00000031284	CAGTGGTTTGGAGCTGTGGTTGAGTGCTGAAGAGTCTCGGTTGTTACTGT	ENSMUSG00000031284|Pak3|e85cde2	TRUE	unspliced
ENSMUSG00000031284	GGTTCATTTGCTTTATGGCCACCTCTTGTCCAGTCGCAATGTCTAGTGCT	ENSMUSG00000031284|Pak3|f8d5581	TRUE	spliced
ENSMUSG00000031285	TTGTCAGACAAGGATCGGGTCAGGTCAGCCAGCAACGCATCAAAACTACG	ENSMUSG00000031285|Dcx|33442bb	TRUE	unspliced
ENSMUSG00000031285	GCTTTCCCCTTCTTCCAGTTCATCCATGCTTCCAATCTTCCTGGATCCGT	ENSMUSG00000031285|Dcx|4248373	TRUE	unspliced
ENSMUSG00000031285	GGCACTATGAGTGGGACTTGGAAGTCCATTCATCCGTGACCCTCTCATAT	ENSMUSG00000031285|Dcx|8330315	TRUE	unspliced
ENSMUSG00000031286	ATTGACTGTAACAGCTCAGGAAGCATGCTGCAGGTACAGTAGAAGAGATG	ENSMUSG00000031286|Glt28d2|1653b4c	TRUE	unspliced
ENSMUSG00000031289	ATGCTGGAGGTAATCAGCACACTGTAAGGCATGATCCAAGCCCTCATACC	ENSMUSG00000031289|Il13ra2|18e3d39	TRUE	unspliced
ENSMUSG00000031289	AGTGTAACACCTTGGTGGAATGGGTCCTCCAGGTGTGCTCCATTTCATTC	ENSMUSG00000031289|Il13ra2|64b07d6	TRUE	unspliced
ENSMUSG00000031289	CTTCCCAACATTCCTCTTCACTCCATTCGCTCCAAATTCCATCATCTGCA	ENSMUSG00000031289|Il13ra2|e704681	TRUE	unspliced
ENSMUSG00000031290	CACGACTGAAGGCTGATCTAGGCTTCAAGCCAAAGGGACCATGTGAAAAG	ENSMUSG00000031290|Lrch2|4b0a14c	TRUE	spliced
ENSMUSG00000031290	CTGCCATGCAAGAGGTGATAATGGTGAATTCCCTTCATCTGCTGGGACAC	ENSMUSG00000031290|Lrch2|8c49f79	TRUE	unspliced
ENSMUSG00000031290	CGTCTCCTCTCTTCATTTTGCCAGATTATAGGCTGAGATTCTGGCCACTG	ENSMUSG00000031290|Lrch2|d82fdf5	TRUE	unspliced
ENSMUSG00000031292	TCTCTGTGGACGATGTCGTTCTTGTGGCACCAGTGGATAGCTTTGATTAG	ENSMUSG00000031292|Cdkl5|7a9b387	TRUE	unspliced
ENSMUSG00000031292	CATCCCTTGTCCTATGCTCAAGCTTCCATCAAGGCCTTTCGCTCTCACTT	ENSMUSG00000031292|Cdkl5|a8a71b6	TRUE	unspliced
ENSMUSG00000031292	CAGCTTTGCTCTGGGAGCTTTCCATGAATGAGTGCCTGTTCTGCTGAGAT	ENSMUSG00000031292|Cdkl5|fb644ac	TRUE	unspliced
ENSMUSG00000031293	TCCTGATACTTGGAAAGCCAAGCACACCCAAAACCTTGACTGTTGAGTCG	ENSMUSG00000031293|Rs1|1f9a751	TRUE	spliced
ENSMUSG00000031293	GGAATACCAGCCCACATACTGCTCTGGGTTGGAGCAAGTGATCTGATCTG	ENSMUSG00000031293|Rs1|4b90c95	TRUE	unspliced
ENSMUSG00000031293	TACTGCACACTGTACTTGGTCACCCACTCGTCTATGTCACAGCGTCCTTG	ENSMUSG00000031293|Rs1|f4ed05d	TRUE	unspliced
ENSMUSG00000031295	AGGCCCCAAACAGCCAATATGCTATAGATATTGTCCCGTACCCAGGCATC	ENSMUSG00000031295|Phka2|1bbee0c	TRUE	unspliced
ENSMUSG00000031295	CTTGAACTTCTCCACTTTGTCCACCTGCCTCATCATACACTGGAGAAGAC	ENSMUSG00000031295|Phka2|3df8ad1	TRUE	spliced
ENSMUSG00000031295	GAATCGGATGCACATCAGCAATGCTCTGGACAGTCATTCCATGCTCCTTC	ENSMUSG00000031295|Phka2|4d07c44	TRUE	unspliced
ENSMUSG00000031298	AGGCACACGTCTCCATTCTGAACACTGAAAGAAACCCCATTCCTCTCGGT	ENSMUSG00000031298|Adgrg2|09376ac	TRUE	unspliced
ENSMUSG00000031298	AAGTCATCCGGACTTGGGTTGATGTGTTTCAGTGCGACTGTCACGTTTCT	ENSMUSG00000031298|Adgrg2|a6ddb3c	TRUE	unspliced
ENSMUSG00000031298	ACCAACCTCCTTTGCCACCATTTCTGCCCAAGTCCCAGAATACACATTTC	ENSMUSG00000031298|Adgrg2|f4be69b	TRUE	spliced
ENSMUSG00000031299	AGTCCGTGCTGGCTGCTGCTCTCTCAACAGACGTCCCCATGCCATAGCGG	ENSMUSG00000031299|Pdha1|a95a0ca	TRUE	unspliced
ENSMUSG00000031299	CTCCTCTTCGTCCTGTTAGCTCTGCAAGAATTGCTCGCACAGGCAGGCCC	ENSMUSG00000031299|Pdha1|c540378	TRUE	spliced
ENSMUSG00000031302	CATCTTCATCCCCGTCATTATCCGCTAAGTCCTCGCCCTGTTTCTTAGCG	ENSMUSG00000031302|Nlgn3|1535aab	TRUE	unspliced
ENSMUSG00000031302	GAAAAGCCCCTCAGAATGATGAGACAGTGTAAGGAGACTGACACAGGATG	ENSMUSG00000031302|Nlgn3|7b70bb2	TRUE	unspliced
ENSMUSG00000031302	AACTTGATAGTCTCCCGCAGGGTGTCCTTACCCTCAGGATAGCCATACAG	ENSMUSG00000031302|Nlgn3|fe6ae79	TRUE	unspliced
ENSMUSG00000031303	ATTACTGAGATCACGGCCGGCATACACAATCCCATAGGAGCCTTTCCCCA	ENSMUSG00000031303|Map3k15|d65b722	TRUE	unspliced
ENSMUSG00000031303	CTCTGGACCACACACTCTTGCAAGTTGGAAGCCACTTGGTTCTGTTCCTC	ENSMUSG00000031303|Map3k15|e8de247	TRUE	unspliced
ENSMUSG00000031303	GGCTGTCTGGAGATATCACTCATGTCCACAATGGCAACATCTGCATCGTA	ENSMUSG00000031303|Map3k15|eafb93b	TRUE	spliced
ENSMUSG00000031304	CTTCCACAGATTGGGTTATAGCGGCTCCGAACCCGAAATGTGTACCGTTT	ENSMUSG00000031304|Il2rg|5ab6485	TRUE	unspliced
ENSMUSG00000031304	GTGCCAACAGGGATAAGCACAGCTTCCAGTGCAAACAAGGAAGGATTCTC	ENSMUSG00000031304|Il2rg|5c134d0	TRUE	unspliced
ENSMUSG00000031304	GGCAGGGAGAATCTAGGTTCATGATTCACTATTAGTTCCGTCCAGCTTCG	ENSMUSG00000031304|Il2rg|ff46685	TRUE	spliced
ENSMUSG00000031310	TTGTTGGCTCGGAATTTGGAGAAGCAAGAATCGCTGCAGAGTCGGTGTAC	ENSMUSG00000031310|Zmym3|57c0e5e	TRUE	unspliced
ENSMUSG00000031310	CAGGATTATTGGAGAATCTGGAGCCAAAGGTTCTAGTAGCCCCTCAGGTG	ENSMUSG00000031310|Zmym3|8339ed1	TRUE	unspliced
ENSMUSG00000031310	GAGATTCCAGCAGATCCTCTCCAAATTCCATGTCTACTGGAAGGTCTCCA	ENSMUSG00000031310|Zmym3|e211528	TRUE	unspliced
ENSMUSG00000031311	GCAGGAAACTAGACAATGCAACTTTATCTAATATCGGCGGCGTTTATTTG	ENSMUSG00000031311|Nono|321f40f	TRUE	unspliced
ENSMUSG00000031311	TTAAAGGCTTTATTGCTCTGCATTTTTGTACCCTTGACTTGGATTTGAAC	ENSMUSG00000031311|Nono|865d9ba	TRUE	spliced
ENSMUSG00000031311	TGGGAAGAACCCCTAACACTTTTCCAGGGTAGAATTCTGGCTAGTCCAAA	ENSMUSG00000031311|Nono|eff7791	TRUE	unspliced
ENSMUSG00000031312	ACTATTGTCAAGTCCTGCTCCCGGTTCCTGGTCTAGTTCCTTCTGTTCCA	ENSMUSG00000031312|Itgb1bp2|4e24838	TRUE	spliced
ENSMUSG00000031314	CAGGCTCCTCATAGCTCCCATAACTGATGTTGCTATCCTCCAAACCACGG	ENSMUSG00000031314|Taf1|02487e1	TRUE	spliced
ENSMUSG00000031314	TGGAGTCATTGGGTCCAGACTTTCTAATTCTGCTTCCTCCAGAGCTGCTT	ENSMUSG00000031314|Taf1|6ce0db8	TRUE	unspliced
ENSMUSG00000031314	CAGTGGCAGAAGAGTTAAGGCTGGTCACTGAAGCTGTGTCATCATCTCTG	ENSMUSG00000031314|Taf1|b199ca7	TRUE	unspliced
ENSMUSG00000031323	GCTGGTGACGTGTCTGAGACGAATTTTTCAGAGCCAGCAGAGCTTCAGCA	ENSMUSG00000031323|Dmrtc1a|2545d8f	TRUE	unspliced
ENSMUSG00000031323	TTGGGAGCTCTCCTCCTGGGTTGCTGTGTCAACCTGGGCCTGGATCTGCT	ENSMUSG00000031323|Dmrtc1a|3735c51	TRUE	spliced
ENSMUSG00000031323	CAGTCTCTGGAGTATATGGCACAGATGTTGTTTCTGGGTGCTGGTTCAGC	ENSMUSG00000031323|Dmrtc1a|6e76b3e	TRUE	unspliced
ENSMUSG00000031326	TTGGCTGAAATCCACGGACAGCAGATGGAGTGGTGAAGAAAGCGTTAGGC	ENSMUSG00000031326|Cdx4|3afdf09	TRUE	unspliced
ENSMUSG00000031326	TTTGTCCTGGTTTTCCCCGTCACCTGCACAGTTTTGCGCATCCATGCGTA	ENSMUSG00000031326|Cdx4|cf97fc9	TRUE	spliced
ENSMUSG00000031326	GGGCTGATGGAGCCAGAGTCACTTTGCACGGAACCTCCAGTGTTCTCAAA	ENSMUSG00000031326|Cdx4|fd8a1e5	TRUE	unspliced
ENSMUSG00000031327	TACTCCATCATATTGCTAGTTTCACATTTCCTTTTAGTCAGTTTCCAGTG	ENSMUSG00000031327|Chic1|545051b	TRUE	unspliced
ENSMUSG00000031327	CGCACCAACACAGGGTCTGGGGCATATCTCCGCAGATGCTCCTCGCTCAC	ENSMUSG00000031327|Chic1|a2d6c2c	TRUE	unspliced
ENSMUSG00000031327	TCAAGCATGAGTTCACACGGCCAATGCTGGTCTTAAATTCTTCTGGAGCC	ENSMUSG00000031327|Chic1|b40070d	TRUE	unspliced
ENSMUSG00000031328	AGGCAGGTAAGAGACACTGCATGTTCCATCCTGGTTGTCAGTGCAACTGA	ENSMUSG00000031328|Flna|6258051	TRUE	unspliced
ENSMUSG00000031328	TACTGCATCTCCCTTAGCCAGTCCTGAGAATTGGACATCCAGCTTGCCTT	ENSMUSG00000031328|Flna|6f19c4e	TRUE	unspliced
ENSMUSG00000031328	CCAGATCCTCTGTGTTGATGTCTACTTTGCTAGGGCCCTCAATGGACAGA	ENSMUSG00000031328|Flna|8bf3d6f	TRUE	unspliced
ENSMUSG00000031329	CCTCGAATTCTGGCAAGTCCATTGCACTGCATTCTGCTTCAGAGGTCTTG	ENSMUSG00000031329|Tsx|1d12ba7	TRUE	unspliced
ENSMUSG00000031329	AGTTGGGTTCATGGCACCATCTGATTCAGTTTCTTCCAGGTCTTGGTCAG	ENSMUSG00000031329|Tsx|9d545eb	TRUE	spliced
ENSMUSG00000031329	CTTGGCAAGTGTCCTCATCATCGGTACTGCTGACTCTGTCCTCCTGAAGA	ENSMUSG00000031329|Tsx|dc16cdd	TRUE	unspliced
ENSMUSG00000031330	TAGCAGCTGACTTCGCTCGTCTTGCTGCAGTTCACCGCCATGTGGCCATT	ENSMUSG00000031330|Zcchc13|29f1dd3	TRUE	unspliced
ENSMUSG00000031330	CTCTCTCGTTTAGCCTGGGTACAGTCCTTAGCTATGTGTCCTCTTCTCCC	ENSMUSG00000031330|Zcchc13|6ee93f8	TRUE	unspliced
ENSMUSG00000031330	CAGTCCTTGGCGTAGTGACCAGTTTCACCACAGCGATAACAAACATCGGA	ENSMUSG00000031330|Zcchc13|93da82e	TRUE	unspliced
ENSMUSG00000031333	AGGCTATCCTGGTTCTGTACACGGTTGCTCTGTGTATGCCACATCTCTGA	ENSMUSG00000031333|Abcb7|508c345	TRUE	unspliced
ENSMUSG00000031333	CCCTTGTTCCTCTGTCAATAGCCTTAGATAAAGCTCCTGTCTGTCTGCTC	ENSMUSG00000031333|Abcb7|a41938e	TRUE	unspliced
ENSMUSG00000031333	ATTTGGTGCATCACTCAGGTTCAGCATGTTTCCCGACATCTGGTTGAGGC	ENSMUSG00000031333|Abcb7|c1a77fd	TRUE	unspliced
ENSMUSG00000031337	AGAGGAAAGGCATGTTTTACAAGGATCTCAAACATATCTCTTCTGCTGTG	ENSMUSG00000031337|Mtm1|9c9cf10	TRUE	unspliced
ENSMUSG00000031337	CCAGAGGAACATCAAGTATTAGAGCAGAATCCGTTTCCAAACTTCTTAAA	ENSMUSG00000031337|Mtm1|b1a6568	TRUE	spliced
ENSMUSG00000031337	CGAGGGACAGTCTCACTCACATCCTGACTGACTCCATCTTGAGACACTTT	ENSMUSG00000031337|Mtm1|cede105	TRUE	unspliced
ENSMUSG00000031340	AGGGACACTGAGGTCTTCTTGATCTTGGAGACCATTGATACCCCTCTTCA	ENSMUSG00000031340|Gabre|42b9c9b	TRUE	unspliced
ENSMUSG00000031340	TTCAACAGTGACCACAGTAGGCTTCTCTCCAATGCCAGGGCGCAGTTTAT	ENSMUSG00000031340|Gabre|52a94ba	TRUE	spliced
ENSMUSG00000031340	TCCAGATTAACATGAGGTCCAACCCTCCACTGAAGGGCCAGGAACATGTT	ENSMUSG00000031340|Gabre|8e3bc5b	TRUE	spliced
ENSMUSG00000031342	CGTGCAGCTCTTTCACTGCACTTGTGGTGTAGAAGCCTTCTGCCAGAAGA	ENSMUSG00000031342|Gpm6b|1471cbb	TRUE	unspliced
ENSMUSG00000031342	GTGAGGAACACGAACATTCCACTGATGCATCGGCCACAGGCAGTTGTTTT	ENSMUSG00000031342|Gpm6b|23ab40b	TRUE	spliced
ENSMUSG00000031342	CTTCACTCAGCAAGGCATGGTCACTGGTGTTGGTGGAGAAGTGTTGCTCA	ENSMUSG00000031342|Gpm6b|77c1c33	TRUE	unspliced
ENSMUSG00000031343	CTTGGAGATGGTGGAGAACTCAGTATCCTTGGCCAGATTGATAGGATAGG	ENSMUSG00000031343|Gabra3|07de48a	TRUE	unspliced
ENSMUSG00000031343	GGGAGAGAGTCCTCCAATATCTTGTTTCACAAAGTCCCCAGGTTCTTGTC	ENSMUSG00000031343|Gabra3|12a046f	TRUE	spliced
ENSMUSG00000031343	TAGGTCTTGGTCTCAGCAGGACTGTCTTGCACATAAGTAGCCTTGGGTGA	ENSMUSG00000031343|Gabra3|bdffdbe	TRUE	unspliced
ENSMUSG00000031344	CACATTAATCAGGCCATCCTGCACATTTGCTACCACCACTTCTTGGTAGC	ENSMUSG00000031344|Gabrq|52785b6	TRUE	spliced
ENSMUSG00000031344	AAAGTAGCAGTCAGGAACCCAGAGCTTCTCATGCATCCGATAATCCAGGG	ENSMUSG00000031344|Gabrq|7d8bf42	TRUE	unspliced
ENSMUSG00000031344	ACCTGCACAAGGTAACTGCGGACTTCCCTCTGAACCTGGAACTTCACTAT	ENSMUSG00000031344|Gabrq|a953d3d	TRUE	unspliced
ENSMUSG00000031347	TTCAGTAAGTTCAGGCTTAGGACTCATCCTTTTTCTCTGGGCACTGGATG	ENSMUSG00000031347|Cetn2|eacc08f	TRUE	unspliced
ENSMUSG00000031347	ATGATGCGCAGGAACTCTTGCTCATTGACCTCACCATCTCCATCTCGATC	ENSMUSG00000031347|Cetn2|fc66c84	TRUE	unspliced
ENSMUSG00000031349	GTCCAGAAAGGGATTGGTTCATCGTTGGTGATGTGAAATGCCTTTCCACC	ENSMUSG00000031349|Nsdhl|7ec06b1	TRUE	unspliced
ENSMUSG00000031349	CACTCGAATTGGTGTAAAGGTTGGCTGGATTTGGATGAGAGGGCTGACCA	ENSMUSG00000031349|Nsdhl|a96dacb	TRUE	unspliced
ENSMUSG00000031349	AGCGGCTAAGATGTGTCCATGAACCACATTCTCCACGAAGGTGAAGTCCA	ENSMUSG00000031349|Nsdhl|d7e15cc	TRUE	unspliced
ENSMUSG00000031351	CCCTTTGATAGTTGAGCTGGAGTCCACCTTGCTTGAGACACCAGGAACAC	ENSMUSG00000031351|Zfp185|9d11619	TRUE	unspliced
ENSMUSG00000031351	TGTCACAGTGTGAAGACACTGGCTTCCCAGAAGACACTTCACTGGTATTC	ENSMUSG00000031351|Zfp185|adc8959	TRUE	unspliced
ENSMUSG00000031351	CTCCTCTTCACCAGATGGTACAGTTCTCCCTTTCCCAATACTTCCTAAGG	ENSMUSG00000031351|Zfp185|d6ec4c2	TRUE	spliced
ENSMUSG00000031352	CTGAAGCATTCGAGGCGTTTACTGCAGTAGCAGGAGAAGATGCTGAGGCA	ENSMUSG00000031352|Hccs|2ed1fbd	TRUE	unspliced
ENSMUSG00000031352	GCCACAACGATTGATGATCCAGTCATGGCGGTCAAAAGGCAATTCATACC	ENSMUSG00000031352|Hccs|52b30b7	TRUE	unspliced
ENSMUSG00000031352	GTCTGATTAGGTGGTGGCATCAGGTTTGAAGGATCGAGGCTCTCCTTATC	ENSMUSG00000031352|Hccs|f9f902c	TRUE	spliced
ENSMUSG00000031353	GTATGAGTGCCCAGCACTAGCCAATGAAGGGCATAATCCTTTCCTTCTGG	ENSMUSG00000031353|Rbbp7|2462f5d	TRUE	unspliced
ENSMUSG00000031353	GAAGCATCAAACTGTGCATCATCATTGGGAATATGAACTCGAGCAACCAC	ENSMUSG00000031353|Rbbp7|904bd2d	TRUE	unspliced
ENSMUSG00000031353	TTATACTCTTCGTTGATGACACGCTCCTCCACAGTATCTTCAAACATCTC	ENSMUSG00000031353|Rbbp7|df80cec	TRUE	unspliced
ENSMUSG00000031354	CTTCCCGCTTGGTCTTGTCTGTCGCTGGCCAAGCTTCCAGAGGCAGCTCA	ENSMUSG00000031354|Amelx|04bd729	TRUE	unspliced
ENSMUSG00000031354	GGCCACGGGCTGTTGAGCTGGCACCACGGGAAGGTGGTGATGAGGCTGAA	ENSMUSG00000031354|Amelx|f3cbe4b	TRUE	unspliced
ENSMUSG00000031354	ATAGCAAAAGCTGCTCCCAGGAGGCAGGCAAACAAAATCCAGGTCCCCAT	ENSMUSG00000031354|Amelx|fb31ff0	TRUE	unspliced
ENSMUSG00000031355	CCCGGTCATTAGCAATGACTTGGGATAAGGGCATTCCAAATGCCTGTGGG	ENSMUSG00000031355|Arhgap6|1125703	TRUE	unspliced
ENSMUSG00000031355	ATCCGATGATGCATCCTTCTGCTCCTCCCTCTGCAAGTCTTGCTTCAGTT	ENSMUSG00000031355|Arhgap6|6d0c235	TRUE	unspliced
ENSMUSG00000031355	AGCAGGCAAGGAGAGTTGTAAAGCTTCTAGGAGTCGAGACTGGTTGTCAT	ENSMUSG00000031355|Arhgap6|a0addd1	TRUE	unspliced
ENSMUSG00000031357	GCTTAGTAGCTCATCCTCTTGGAGCATGACCAGGGCAACAGGGTACATCT	ENSMUSG00000031357|Syap1|ac76822	TRUE	unspliced
ENSMUSG00000031357	AAGCTGCACGTATCGAAGGCATCACTAACAAACTCAGAAACTCCTGGGCT	ENSMUSG00000031357|Syap1|c2f9db1	TRUE	unspliced
ENSMUSG00000031357	AGTGAGTTGGGCCGACTGCTTAATCAGGGAGATTCGGTAGAAGTAGTTCC	ENSMUSG00000031357|Syap1|c3d0fc0	TRUE	unspliced
ENSMUSG00000031358	CATGATGGTGACGAGGCCTCTCATTGGCCGAAAAGGCTGCATTAATAGCA	ENSMUSG00000031358|Msl3|1c5a0a3	TRUE	unspliced
ENSMUSG00000031358	ATTCAACAAAGGCGGGCTAGGAGACAGCTCTTCCTGGCTCCTATTAGTTG	ENSMUSG00000031358|Msl3|83fef37	TRUE	spliced
ENSMUSG00000031358	AATACGACGCTGACGGTGTTCTTTTATCCCTCCATTCTTTTCTCCACAGC	ENSMUSG00000031358|Msl3|c2d72eb	TRUE	unspliced
ENSMUSG00000031360	TGTCAACTCAACAATTTCCATCCTCTTCCCATCTACATCCTCACCGACAA	ENSMUSG00000031360|Ctps2|3053671	TRUE	unspliced
ENSMUSG00000031360	AGCGATGTCGGTGTCTTTCTTCTATGTAAGGAACGTCACCATAAAGCTTC	ENSMUSG00000031360|Ctps2|342c8e2	TRUE	unspliced
ENSMUSG00000031360	TGGAGTTTTCCCAATGTTCCTCGGATTCCAAACCCTCCGGGCACAAGAAT	ENSMUSG00000031360|Ctps2|5755e19	TRUE	unspliced
ENSMUSG00000031360	ACAGTTCGTCTTAACCCCAGTCTCATTGTTCCTCCCAAATCGCCAGGGTT	ENSMUSG00000031360|Ctps2|61dad2b	TRUE	unspliced
ENSMUSG00000031360	ATCCACAGACACCTTGGCTTGATTCATAACCCACTCCTGGATAGCATCAG	ENSMUSG00000031360|Ctps2|e58dd38	TRUE	unspliced
ENSMUSG00000031362	CCAAGTATGGATTTCCCAGGGTATACATACAGGAAATCACAGGACGCGAG	ENSMUSG00000031362|Xlr4c|68ea8e2	TRUE	unspliced
ENSMUSG00000031362	GTTTACGTGAACAGTTTCTTCAGTGACTCTCTTTTCCAAGTAGTCCATTA	ENSMUSG00000031362|Xlr4c|78b1178	TRUE	spliced
ENSMUSG00000031362	TTCTTTCTTCCAGGTGTTACGAGAATAGCAGGGATAGAAGTGATGATTGA	ENSMUSG00000031362|Xlr4c|e33eccc	TRUE	unspliced
ENSMUSG00000031364	ATGCCTGGATATCCATTGGCCGTACAATGGCTTTGTACCTGTCAGCTGAC	ENSMUSG00000031364|Grpr|39d912d	TRUE	spliced
ENSMUSG00000031364	GCTTCCGGGATTCGATCTGCTTCTTGACATGTATATTGCCTTCCACGGGA	ENSMUSG00000031364|Grpr|7c8a353	TRUE	spliced
ENSMUSG00000031364	GGATCAGTTTGCAGCCAATTCTGCCAAATAGCCACCTGTCAGCCAGGTAC	ENSMUSG00000031364|Grpr|9e36825	TRUE	unspliced
ENSMUSG00000031365	CCCTGAAGACCTTCCTGCAATCGCCACACTCCCAGCCCTTCTCCTCACTG	ENSMUSG00000031365|Zfp275|2a50740	TRUE	unspliced
ENSMUSG00000031365	GCTGACTAAGGCCTGCGTTCTTCTTAAACCTTTTCCCGCACTCCTCACAC	ENSMUSG00000031365|Zfp275|c01d0d4	TRUE	unspliced
ENSMUSG00000031365	GCTTCTGATGTCGAAAGAGGTGGGTGTTGGCTTTGAAGGACTGCCCACAC	ENSMUSG00000031365|Zfp275|d3c6f9d	TRUE	unspliced
ENSMUSG00000031367	CGTAACGATGGATTATTTCCAGGGTAATCAGTTCATTGTCCTGATCCTCA	ENSMUSG00000031367|Ap1s2|14bd71c	TRUE	unspliced
ENSMUSG00000031367	GCTCAATTGCTTTAAGGACATTTTTCTTGGATGTTTCCTGAACTTCTCCT	ENSMUSG00000031367|Ap1s2|8767f35	TRUE	unspliced
ENSMUSG00000031367	CAAGGAAGCTGCACATCTTGGGTTTCCGTGCTAAAACGGTTTGAACAAGT	ENSMUSG00000031367|Ap1s2|a635abb	TRUE	unspliced
ENSMUSG00000031370	CTCTCCTTCTTCCGGAGGGCCAAGTACTTCTTACGGCTCAGTTTCTGCGG	ENSMUSG00000031370|Zrsr2|6f1e483	TRUE	spliced
ENSMUSG00000031370	TAGCGTCCGCCGTAGCCCCCGCCGTTTCCATACTGCTGTCGCTGTGTTCT	ENSMUSG00000031370|Zrsr2|a4629c1	TRUE	unspliced
ENSMUSG00000031370	CTCTCTTCCTCTAACAACCTTTCTTCTTCTAGTCGTTTTTCTTCAGCAAG	ENSMUSG00000031370|Zrsr2|a74f81f	TRUE	unspliced
ENSMUSG00000031371	ACTTCATCAATTCTGGCAGCTAGGCTTATCCCAGAGTTGTTGCTGCTCCA	ENSMUSG00000031371|Haus7|74ac963	TRUE	spliced
ENSMUSG00000031371	GTTTCTGGTCTATGGTGCTGGTGTCAGTCCCTGCTTTATGCTGTGCAAAG	ENSMUSG00000031371|Haus7|ac89418	TRUE	unspliced
ENSMUSG00000031371	TTGACCACGCAGTCATCACCCACATCTTTGTAGTAGCTGTCATCAGACCC	ENSMUSG00000031371|Haus7|c169cce	TRUE	unspliced
ENSMUSG00000031372	TCCGTGCACAGCAGTGGGAAGTCATAATCGAAGCCATTGTGGGCCACAAG	ENSMUSG00000031372|Trex2|bfc933d	TRUE	unspliced
ENSMUSG00000031372	ATCCATGTTTGGGAGCCCAGTGGCTTCTAGGTCCAGGAATACAAAGGTCT	ENSMUSG00000031372|Trex2|c28cb5f	TRUE	unspliced
ENSMUSG00000031372	TCAGGCTTTCGCTGCTCAAACCAGTAATCTCACTGGCCTTGGCAGTAAAG	ENSMUSG00000031372|Trex2|faefb7a	TRUE	unspliced
ENSMUSG00000031373	AAGCTGGTCACGGTCAACCTCAACTGGCTGCTTCTTAATGATCCAGGTGA	ENSMUSG00000031373|Car5b|241226a	TRUE	unspliced
ENSMUSG00000031373	CCAAATTCCACCAGGGTGTCCTTGTGCTTAATTGATGGCAAAGTGTCCAC	ENSMUSG00000031373|Car5b|3729a97	TRUE	spliced
ENSMUSG00000031373	AGGCAGGTGGCTGGGTCATAAGAAATGGTGAGTGGTTTTAAGCCAGGGTC	ENSMUSG00000031373|Car5b|ecfbc63	TRUE	unspliced
ENSMUSG00000031374	CTTTACCACACATGCGGCACACAAATGGCATCTCACTGCTGTGGATGACC	ENSMUSG00000031374|Zfp92|3ab2e50	TRUE	unspliced
ENSMUSG00000031374	CGCTTATCCGCGATTCTGGAGTGTTGGTACCTTACAATGGGATTTGGCCT	ENSMUSG00000031374|Zfp92|9f06481	TRUE	unspliced
ENSMUSG00000031374	CTCTGCAATGAGGATCGTGAGGTATTTCTGAGGAGACCTCTTCCGAAAAG	ENSMUSG00000031374|Zfp92|d3034cf	TRUE	unspliced
ENSMUSG00000031375	CTTGGTGATGTTGTTGGAGTGCAGATAGACAACCTGGAGGAGCTTGAGAT	ENSMUSG00000031375|Bgn|1cbf3d3	TRUE	spliced
ENSMUSG00000031375	CTGAACCTGAAGCCTCCTCATCATTCATCATGAGCAGCCCATCATCCAAG	ENSMUSG00000031375|Bgn|3ee6fe9	TRUE	unspliced
ENSMUSG00000031375	AGGCTCCCATTCTCAATCATCCGAATCTGATTGTGACCTAAGCCCAACCT	ENSMUSG00000031375|Bgn|582eb60	TRUE	unspliced
ENSMUSG00000031376	CCACAACAGCTATGCAGGTAAGGTCACCAACCACCTCATTCTCATTGTCC	ENSMUSG00000031376|Atp2b3|64aad64	TRUE	unspliced
ENSMUSG00000031376	GTCATTGCCTTGGATGAGCACACCATCGGCAGGCAGAAGATCTCCATATT	ENSMUSG00000031376|Atp2b3|97764f3	TRUE	unspliced
ENSMUSG00000031376	TCTGCCCATAGATCTGCCTGCGTTTCTCCAAGTCATTGGTGTTGTCTGCC	ENSMUSG00000031376|Atp2b3|a1c73f6	TRUE	unspliced
ENSMUSG00000031377	CAGCTTGGGATGGCTGAGTTTCATCATGGTCTGGGCCTCCTGAAAGAATT	ENSMUSG00000031377|Bmx|0402224	TRUE	spliced
ENSMUSG00000031377	CTTGACTCAGGGAATCCCCATGACATCTTTGAGGTGCTGTGAGAGGCGAT	ENSMUSG00000031377|Bmx|604044e	TRUE	spliced
ENSMUSG00000031377	TCTTCAGTAGCCTCTCTGGGAAAGTGGGAGCTCTGTGTTTCTCATCACTG	ENSMUSG00000031377|Bmx|fd00855	TRUE	unspliced
ENSMUSG00000031378	AGACACTGCCGTACTAGAGGGTAGATTTTGTGGACTCCATAGGCTGTGAG	ENSMUSG00000031378|Abcd1|9531b43	TRUE	unspliced
ENSMUSG00000031378	CCATCCATGTTGCTTACTCGGTAGTAAGTCTGTTGGGAGAAGTAGAGTCC	ENSMUSG00000031378|Abcd1|e1eba44	TRUE	unspliced
ENSMUSG00000031378	AGGGATGTTCTCACAGATGATCCCCTGCTCCACATCCACAACTTGGCCTT	ENSMUSG00000031378|Abcd1|f11a047	TRUE	unspliced
ENSMUSG00000031379	ATTTTCCAACTGGACAGCGTCACCTTCTCCAAGGACTGCTGTGTGATGTG	ENSMUSG00000031379|Pir|2c9a06e	TRUE	unspliced
ENSMUSG00000031379	AGGAATAGGCTGGGAATGCTTTGCTCCTTGGTCCAACTTGAAGTCCAGAT	ENSMUSG00000031379|Pir|8eb925e	TRUE	unspliced
ENSMUSG00000031379	CTCCTGAAATGACAGCAACTGTCACACCATCTTTGGTGGGTTTCGGGATC	ENSMUSG00000031379|Pir|d63e73d	TRUE	unspliced
ENSMUSG00000031380	ATGTGTTGGTTGTCTTCCCCAGCTCACTGGCGACTTCTACGCATGTCTCT	ENSMUSG00000031380|Vegfd|24a5551	TRUE	unspliced
ENSMUSG00000031380	AATGAGATCTCCCGGACATGGTGCTTTACAGACGCACTCACAGCGATCTT	ENSMUSG00000031380|Vegfd|3cd8ba8	TRUE	unspliced
ENSMUSG00000031380	CAGAGGCACTGATATCTCAAAGAGCTGTTTGGAGATGTAGGAGGTGCTTG	ENSMUSG00000031380|Vegfd|66a6718	TRUE	spliced
ENSMUSG00000031381	ACCTTTTCAGTTCTCTCTGCCACGTTCCGCCAGGTGTAGAAAGTCTTCAC	ENSMUSG00000031381|Piga|752d1ee	TRUE	unspliced
ENSMUSG00000031381	GAGCCTGTCCAATCTCTTGTGCATTGGCAAAACAGTTTCCTTCGACACTC	ENSMUSG00000031381|Piga|95954cf	TRUE	unspliced
ENSMUSG00000031381	CCACCAACCTTTGTGCTGACGACCTGCAAACCACAACTGGCAGCTTCCAC	ENSMUSG00000031381|Piga|daa57fd	TRUE	spliced
ENSMUSG00000031382	CCCTGTGCATTTCTGAGGTTCAGGTTAGCCCCATACACAGTGAGCAGATT	ENSMUSG00000031382|Asb11|76471e3	TRUE	unspliced
ENSMUSG00000031382	GAACAGTCTGGGCATTGACATGTGCACCGTTTTCTAGCAAGGCCTTAGCA	ENSMUSG00000031382|Asb11|8cdbc10	TRUE	spliced
ENSMUSG00000031382	AACAGCACATTGACACACGCAGCACTGCCACTGCAGCAAGCATTGAAGAG	ENSMUSG00000031382|Asb11|c2bff16	TRUE	unspliced
ENSMUSG00000031383	CACAGTTCTGCGACAAGGCCTCATCAATGAATGCAATGGCCTCCGGAAAG	ENSMUSG00000031383|Dusp9|b2f8f76	TRUE	spliced
ENSMUSG00000031383	CCAGGCTCTCCAAATTGGCTGAATCTCGAGCACTGCCTAGGTAGAGATTG	ENSMUSG00000031383|Dusp9|c8e44ee	TRUE	unspliced
ENSMUSG00000031383	TCACGGTCAGCCTCAGACTCTGCATCAGAGAAATCAGAGCTCAAGCACAG	ENSMUSG00000031383|Dusp9|dd5ad66	TRUE	unspliced
ENSMUSG00000031384	TTATGATGCTGCCGAATGCCAAAGCATTTCCGGATTCTCAGGCGGCATAG	ENSMUSG00000031384|Asb9|66104b8	TRUE	unspliced
ENSMUSG00000031384	AAGAGGAGACCAGTCAGACACTACATCTCCCATCAACGGGTTTGAAAGGA	ENSMUSG00000031384|Asb9|74fac6c	TRUE	spliced
ENSMUSG00000031384	TCTGCTGTGATGATGTTTACAGGCCAACCCTGGCTGATAAGGTTCCTCAG	ENSMUSG00000031384|Asb9|8e84d05	TRUE	spliced
ENSMUSG00000031385	AGACTCTGGGAAACAGTGCCACCATTGTGCACCTGAGGAATGAGTACCAC	ENSMUSG00000031385|Plxnb3|9c5734b	TRUE	unspliced
ENSMUSG00000031385	GGTTGGTCACCCACAAAGACACTGATGTTGCCTCCTGTCTGGAGATACTG	ENSMUSG00000031385|Plxnb3|a21b38a	TRUE	unspliced
ENSMUSG00000031385	AGTAGTATAGCAAAGTCGCCTGGCTTGTTCCATACTCCTGTCCAGGTCAG	ENSMUSG00000031385|Plxnb3|a523f7a	TRUE	unspliced
ENSMUSG00000031386	AATCAGGGTACCCACACTGACTGACATAGTGGTGCCAGTGGAAGTGGTCT	ENSMUSG00000031386|Hcfc1|3fbf666	TRUE	unspliced
ENSMUSG00000031386	ACTTCAGTAAGGGTAGCTGCAGCCTGCATCTTTGCTGGACTAGCTACAAC	ENSMUSG00000031386|Hcfc1|ae2ffe8	TRUE	unspliced
ENSMUSG00000031386	AACTCGTTGAGGCAGTTGCTCTCGATGGATGGGTCATTGAGACTGTCAGC	ENSMUSG00000031386|Hcfc1|da1411d	TRUE	unspliced
ENSMUSG00000031387	GAAGGCAATCATGGCTTCACTGTGTGGCCACCACAGCTTCATGTTCCATT	ENSMUSG00000031387|Renbp|5650e32	TRUE	unspliced
ENSMUSG00000031387	AGAAAGCGATCACACGATCAAGCTCTTGTTCCACACGCTTCTTCCAGACC	ENSMUSG00000031387|Renbp|d5898f5	TRUE	unspliced
ENSMUSG00000031387	GTTCAGGTAGCCAAACCATTCCCCATACTCAGGATCACGAAACTGGCGGA	ENSMUSG00000031387|Renbp|dc07484	TRUE	unspliced
ENSMUSG00000031388	CATCTGCGTGAGGTCCCGCTTCATTGCATACGCATCTTCCCCATCTGCAT	ENSMUSG00000031388|Naa10|dd283e7	TRUE	unspliced
ENSMUSG00000031389	CACTCAACTGCCAGCGCATCTCTTTGACCTGTGCGTCATACTCAGGTTGT	ENSMUSG00000031389|Arhgap4|27e7a06	TRUE	spliced
ENSMUSG00000031389	GTACAGCTTTAGTACCCCAGCCACTGAGTCTAGGTCATGGACAGTACAGC	ENSMUSG00000031389|Arhgap4|2b16793	TRUE	unspliced
ENSMUSG00000031389	ACTCGCTCACCCACAACTTCCAGTTCTGCTGAAGCCAGCAGCTCATTAAA	ENSMUSG00000031389|Arhgap4|910e7f3	TRUE	spliced
ENSMUSG00000031390	TCACGGTCTTGGCCATGGCTGCTGATACATGGGCTCCCTCGCTGGGACTT	ENSMUSG00000031390|Avpr2|6017a40	TRUE	unspliced
ENSMUSG00000031390	AGCACAGCAAAGCAGGCTACGCAACTCCGAGGAGACACTGCTACTGAAGG	ENSMUSG00000031390|Avpr2|6fae9db	TRUE	unspliced
ENSMUSG00000031390	TTTCAGATGGCCCTGGCACCAGACTGGCATGTATCTCCCGGAAGATAAGA	ENSMUSG00000031390|Avpr2|fdd904c	TRUE	unspliced
ENSMUSG00000031391	CTGGGTTCTCCAGGACCATATTTGTTAATGGCAGTGACCCGAAAGGTGTA	ENSMUSG00000031391|L1cam|3c536af	TRUE	unspliced
ENSMUSG00000031391	GATATGCCTCTTGCTGTGCTTTCTCTGGCTGCCCTTCCACCAGTATGTTA	ENSMUSG00000031391|L1cam|82aa3b8	TRUE	unspliced
ENSMUSG00000031391	CCTGTAGGTTAGCCAAAATGGTCACATTGTTCTGGTCATTGGCAGCCTGG	ENSMUSG00000031391|L1cam|fa735a6	TRUE	unspliced
ENSMUSG00000031392	GGCAAGAAGCCATAAACAAGGCAGTATAAGCCACTCTCTGCACAGTAGCC	ENSMUSG00000031392|Irak1|5787b74	TRUE	unspliced
ENSMUSG00000031392	GCTGTTCCACCTCTGTTAAGAAGCTCTGTTTCACCATAGTCCACTCTAGG	ENSMUSG00000031392|Irak1|99e499d	TRUE	unspliced
ENSMUSG00000031392	ACCAGCAAGGGTCTCCAGTATTACCACCCCAAAGCTGAAGGTATCGGTGT	ENSMUSG00000031392|Irak1|b9649f7	TRUE	spliced
ENSMUSG00000031393	TGCAGAATGGTGGGCTGAAGGTTGTAGTGGCTCATGCTTGCCTTCTTTGT	ENSMUSG00000031393|Mecp2|1d590f2	TRUE	unspliced
ENSMUSG00000031393	CAGATCGGCCAGACTTCCTTTGTTTAAGCTTTCGTGTCCAACCTTCAGGC	ENSMUSG00000031393|Mecp2|5cd326d	TRUE	unspliced
ENSMUSG00000031393	GGGTCATCATACATAGGTCCCCGGTCACGGATAATGGAGCGCCGCTGTTT	ENSMUSG00000031393|Mecp2|c63099a	TRUE	unspliced
ENSMUSG00000031394	CTGCTAGGTCAGCAACTGCCAAGTTCACCAGAATCCAGTTCAGTGGATGG	ENSMUSG00000031394|Opn1mw|d027083	TRUE	unspliced
ENSMUSG00000031394	AGGTGAAGATGCTTGCATGGGTGCTATCCTCATAGTGGTCCAGTGTCTGT	ENSMUSG00000031394|Opn1mw|d50acbb	TRUE	unspliced
ENSMUSG00000031394	TGGCTGCCAGCACAAGTCCATTAGTGAAGACAGATGCAACGACCACAAGA	ENSMUSG00000031394|Opn1mw|e033268	TRUE	unspliced
ENSMUSG00000031397	TTGCATCTTCCACTACGAGGCACATCCATTACTGCCAGGTTATGAACCAC	ENSMUSG00000031397|Tktl1|1863e86	TRUE	unspliced
ENSMUSG00000031397	GGTAGATGGCAATGCAGTGCTCAACAGACATGGAGCTACTGTGTCCAATG	ENSMUSG00000031397|Tktl1|381040b	TRUE	unspliced
ENSMUSG00000031397	GGTAAGGGTTGTCATCACCAGTAGATACCCCGCAGTGACAACCAATAAGG	ENSMUSG00000031397|Tktl1|a462454	TRUE	spliced
ENSMUSG00000031398	GTGAAGGTGAACGAGTTGGCCATGTTATAGGCAGACACTTGTTTGGGCAC	ENSMUSG00000031398|Plxna3|60a21d9	TRUE	unspliced
ENSMUSG00000031398	AGCCCAGCACTTGTAAAGAAGGGCTCGGAAGCTAGGAGGCTTATCAATGG	ENSMUSG00000031398|Plxna3|878d4a7	TRUE	spliced
ENSMUSG00000031398	GACGGACCCGCACCTGTATACATTTGCTCAGCTCTTCTGCAAAGCCATGT	ENSMUSG00000031398|Plxna3|a6f1ca1	TRUE	unspliced
ENSMUSG00000031399	AGGCCGCATTTGTACTTCCTGGCCCTTGGTTCTGCAGTCACTGAGTTCTC	ENSMUSG00000031399|Fam3a|6adb2f4	TRUE	spliced
ENSMUSG00000031399	ATGACATTGGCAGCCCCGCTGACTATTCGAAAGCTCAGGTGCTCTTCAGG	ENSMUSG00000031399|Fam3a|ea6517d	TRUE	unspliced
ENSMUSG00000031399	CTTCATGCAGTGGCCGGATGAACTTCAAGAGATCATTGACATCTCCAGCC	ENSMUSG00000031399|Fam3a|f8ae11a	TRUE	unspliced
ENSMUSG00000031400	TTACGCTTGCACTGTTGGTGGAAGATGTCACCTGCCACGTCTCGGAACTG	ENSMUSG00000031400|G6pdx|449f23c	TRUE	unspliced
ENSMUSG00000031400	GGCCAGCTACATAGGAATTACGGGCAAAGAACTCCTCCAGCTTAGGTCTT	ENSMUSG00000031400|G6pdx|4d49e1e	TRUE	unspliced
ENSMUSG00000031400	CAGAGCTTGTGAGGGTTCACCCACTTGTAGGTACCCTCGTACTGGAAGCC	ENSMUSG00000031400|G6pdx|aa07c3e	TRUE	unspliced
ENSMUSG00000031402	GGCTCAATGTCAAGGATGGCAATCTTGTCCTGCTTATGAATCTGGTGCAC	ENSMUSG00000031402|Mpp1|7a4c63c	TRUE	unspliced
ENSMUSG00000031402	CTCAGGTCGGTTACGCTTCTGTAGTAAGTGCTCCAGGTAGAGGTCCGAAA	ENSMUSG00000031402|Mpp1|a41c81b	TRUE	unspliced
ENSMUSG00000031402	TGGTCAGTAGGTGCGATGAACACAATGAAAGGTGAAAGCTCAGCTGTCCG	ENSMUSG00000031402|Mpp1|e40aa64	TRUE	unspliced
ENSMUSG00000031403	ATTTGAACCACAAGGAAGAGGTGTATAGTGTGCTGTCCTTACATTTAGCT	ENSMUSG00000031403|Dkc1|7c54dda	TRUE	unspliced
ENSMUSG00000031403	GTGTTCTTGCCAGAATCACTATAGTCAATGTAATCCTGTTTCCATGTGGC	ENSMUSG00000031403|Dkc1|dd86814	TRUE	spliced
ENSMUSG00000031403	GTGGCCAGTCTTCTCTACCCGAAGTATTCGTCGGATCCAGGCTACCACCT	ENSMUSG00000031403|Dkc1|f5b8db6	TRUE	unspliced
ENSMUSG00000031409	GCCTGTGCACCTTCTCTGGGCTCACAGTAACCAGGACAGCTCAAGGAAAC	ENSMUSG00000031409|Tceal6|469b522	TRUE	unspliced
ENSMUSG00000031409	TTCTGCCTCTTCCTTAACTCTTCCCGAGCCCTAGTCATATCTGTGCACTC	ENSMUSG00000031409|Tceal6|fafa0b5	TRUE	unspliced
ENSMUSG00000031410	AAAGGCAGAATCGTGTGCCCAGTATGCTCATAATGATCGGTCCTCTTGCC	ENSMUSG00000031410|Nxf7|0bf608c	TRUE	unspliced
ENSMUSG00000031410	GGATCTTGCACTTGGTCTGAAGCATAGTGAAGACTTCAGCAGCTCTGGCA	ENSMUSG00000031410|Nxf7|2f01f7a	TRUE	spliced
ENSMUSG00000031410	GCGAGGGTATGACAAAGGCACTATTGATCTCTTCAGAGCTTGGATTCCTC	ENSMUSG00000031410|Nxf7|5662723	TRUE	unspliced
ENSMUSG00000031411	ACAGGTTGAGCTCTTTCAGGCAGTTCATCCGCCCAAGATAGTTGAGGAAC	ENSMUSG00000031411|Prame|2ea60ca	TRUE	unspliced
ENSMUSG00000031411	ATCTGGCACCAAAATCAGGGCATGTTGTCTTGCAGTCAACACCCTGCCTT	ENSMUSG00000031411|Prame|79ff48d	TRUE	unspliced
ENSMUSG00000031411	AGATCATGCGAGCCAGAAGAGTGGTGACTTCACTCAGTGAAGCCTGATCA	ENSMUSG00000031411|Prame|b1392f7	TRUE	unspliced
ENSMUSG00000031422	TAGTGAGCGGTCAGTAGACCTTCACAGGGCTTTGCGATGATAGTCAGCAG	ENSMUSG00000031422|Morf4l2|083eef7	TRUE	unspliced
ENSMUSG00000031422	ATTACTGCATACACTGGTAGCAACTTTGAAATGAGGAAAGGAGCTGGGCA	ENSMUSG00000031422|Morf4l2|59145a1	TRUE	unspliced
ENSMUSG00000031422	CAAACTGAAACATAAGCCCTGTTTTACACTGACAGTTTTAAAGAACATCA	ENSMUSG00000031422|Morf4l2|abfbaf1	TRUE	unspliced
ENSMUSG00000031424	GCTGCTGCTTGTTTCTGAGACTTATTCTGTTTGGAGAAGTAACAAGAGTA	ENSMUSG00000031424|Kir3dl1|ac3353e	TRUE	unspliced
ENSMUSG00000031424	ATGTAACCCCTGTCCTTCTTGTCTTTCAAAGTCCTGTGTGTTTATTGTGT	ENSMUSG00000031424|Kir3dl1|e372907	TRUE	spliced
ENSMUSG00000031425	GCGAAGTTGTAAGTGGCAGCAATCATGAAGGTGAGCAGGGAAACTAGTGT	ENSMUSG00000031425|Plp1|09c709b	TRUE	spliced
ENSMUSG00000031425	GAACTCAGCTGTTTTGCAGATGGACAGAAGGTTGGAGCCACAAACCTTGC	ENSMUSG00000031425|Plp1|1272b88	TRUE	unspliced
ENSMUSG00000031425	AGAGACTGCCTATACTGGCAGAGGTCTTGCTAGGGAAGGCAATAGACTGA	ENSMUSG00000031425|Plp1|1a613be	TRUE	unspliced
ENSMUSG00000031428	AGTATGGTACAGAGGGTTTGGGTCTCTCCATGTGAGTCAGCTCCTGCAGA	ENSMUSG00000031428|Zcchc18|4913ec9	TRUE	unspliced
ENSMUSG00000031428	CTTCACCACAATGAGGACAGCGGATTGGGTACTTGCGCTTTCTGGTTCTA	ENSMUSG00000031428|Zcchc18|a801748	TRUE	unspliced
ENSMUSG00000031428	ATAAAAGCTGCATTCTGCCGGCGACTGTTACCCATCCTAGCAAGGAGGCT	ENSMUSG00000031428|Zcchc18|fb8c78c	TRUE	unspliced
ENSMUSG00000031429	AGGAGACCAACCTGCGTCATCTTTATCATTCACTGGCACTCCAAGTTGCA	ENSMUSG00000031429|Psmd10|09110fd	TRUE	spliced
ENSMUSG00000031429	AGCATCGTAATGGTCCTTCGCATCTGGGTTAGCCCCACCTTCTAGTAACA	ENSMUSG00000031429|Psmd10|6e28b6e	TRUE	unspliced
ENSMUSG00000031429	ACAATTTCTGTATGGCCAGCTGAGCATGCCCAGTGCAAAGCTGTTCTGCT	ENSMUSG00000031429|Psmd10|b65312a	TRUE	unspliced
ENSMUSG00000031430	TGTCTGGGATGGTCACTTGCACCATACTGACCTGACCTGCAAGGCAGTTT	ENSMUSG00000031430|Vsig1|33562a3	TRUE	spliced
ENSMUSG00000031430	GTCAGGCTGTGTGGTAGTTTCCAGTGGAGGATTAGGCTCATATTCTGGCT	ENSMUSG00000031430|Vsig1|9224391	TRUE	unspliced
ENSMUSG00000031430	ATGGATGGAAGATGGCAGAGTTCCTTCTAGCTGGACGCCATCAGCTGAAA	ENSMUSG00000031430|Vsig1|dd0be01	TRUE	unspliced
ENSMUSG00000031431	TACACCGCAGAACCACCAGGGGCTTCCGGGGTTTCCGGGGTTTCTGGGGC	ENSMUSG00000031431|Tsc22d3|1b9fb35	TRUE	unspliced
ENSMUSG00000031431	GTCTGTCACTGGAGTGGACCCAGATGGGCATGTCCTTGGGACATCTCTTG	ENSMUSG00000031431|Tsc22d3|3a7507e	TRUE	unspliced
ENSMUSG00000031431	TCCTCTCTCACAGCGTACATCAGGTGGTTCTTCACGAGGTCCATGGCCTG	ENSMUSG00000031431|Tsc22d3|8d2a4d7	TRUE	unspliced
ENSMUSG00000031432	CTTGTGGAATACTCTCTTAACAGTCTATACACCTTTCAAGAGCTGAGCTC	ENSMUSG00000031432|Prps1|1dcee68	TRUE	unspliced
ENSMUSG00000031432	CTGAAGATTTTGATATTCGGCATCTTGGGTAACTACCTCAACGTGCTCAG	ENSMUSG00000031432|Prps1|9e27645	TRUE	unspliced
ENSMUSG00000031432	CTCCCATTTAGGACAAATGGTAATATAGCTAATGTGAGATGGAAAAAGCT	ENSMUSG00000031432|Prps1|cb84098	TRUE	unspliced
ENSMUSG00000031433	CTCTTCGGGTCAGCTGTTTGCTCTTTGAAAACCTCTGTGGCAGGCAAAGG	ENSMUSG00000031433|Rbm41|2319c20	TRUE	unspliced
ENSMUSG00000031433	AGTTGCCCTCAGCTTTGTCCTCTTTTCACCGGAAACATGGCTTTTCCAGA	ENSMUSG00000031433|Rbm41|47f338b	TRUE	spliced
ENSMUSG00000031433	TGCTTCCTTCCCAAAGGGCTTGTACATAGTCCCAGGCGCAAAGCTCTTTT	ENSMUSG00000031433|Rbm41|6328b1d	TRUE	unspliced
ENSMUSG00000031434	GAGCTTGTGAGGTGTCATGCCACATCCGTCATCAGTAAAGGTCAAACACG	ENSMUSG00000031434|Morc4|239bb17	TRUE	unspliced
ENSMUSG00000031434	CATCACATTGTACCCATGTCTGGTCAGGAATCCTCCTGGAAGTAGGTAAG	ENSMUSG00000031434|Morc4|b8e9903	TRUE	spliced
ENSMUSG00000031434	CAGAATCTGGAATTCAGCTTGGCGATAACCCATGTGCTTCTTGCTCCAGT	ENSMUSG00000031434|Morc4|d8053a2	TRUE	unspliced
ENSMUSG00000031438	ATTTGCTGACTGCGCATGTTCCTCCAGAGGTGGCTCATCTGCTCCTTGTA	ENSMUSG00000031438|Rnf128|47f58dd	TRUE	unspliced
ENSMUSG00000031438	CAGGAACTTGTAAAGACACTGATCCATCTTCAACATCCACCTCAATTCCC	ENSMUSG00000031438|Rnf128|b764c53	TRUE	spliced
ENSMUSG00000031438	ACAGCTATCTCCATCAGGGCCAATTTCCTTGTCTCCTTGTTTCAAGGTGC	ENSMUSG00000031438|Rnf128|f0d5031	TRUE	spliced
ENSMUSG00000031441	GGTATCCTGCACTGCGTAGTGAGTTTTATGGCTCGACTCTCCGTCTAAGC	ENSMUSG00000031441|Atp11a|51de8d1	TRUE	spliced
ENSMUSG00000031441	CATCAAACATGTCCTCATCCCAGGTGATGAAGTAGGAGCCGAGGAACTTC	ENSMUSG00000031441|Atp11a|c0ef7d5	TRUE	unspliced
ENSMUSG00000031441	GTAGTGCCTCAATTGTGTCAGCAGCTTTCTCCTGGAGCCTGTCCTCAACA	ENSMUSG00000031441|Atp11a|ea2b6f7	TRUE	spliced
ENSMUSG00000031442	CTGTGATGCCGACAGCCGTCATATTCAAGGACTGCTTGTAGCTGTAGGAA	ENSMUSG00000031442|Mcf2l|0eab0fa	TRUE	spliced
ENSMUSG00000031442	GCCTTCGGTCTATGACCAAGATGAATCCAATGCCAGCATCTTGCAAACTG	ENSMUSG00000031442|Mcf2l|3f68b14	TRUE	unspliced
ENSMUSG00000031442	CCCTTCACAGTGCTTGCTGTACTTCAGCATTTCCTTGAGCAGCAGCTGGT	ENSMUSG00000031442|Mcf2l|58d9095	TRUE	spliced
ENSMUSG00000031443	ACAGGTATTCTCCCACACGGGTACTCAACTTTTGGTTTGCAGGACACCTC	ENSMUSG00000031443|F7|6c7743c	TRUE	spliced
ENSMUSG00000031443	TTCTGACATGGATTCGAGGCACACTGGTCCCCATCACTGTAAACAATCCA	ENSMUSG00000031443|F7|87ae502	TRUE	spliced
ENSMUSG00000031443	ATGACCTGTGTCACCCGTCGTACTTGCTCATCCCCATCCTTCTCACTGAA	ENSMUSG00000031443|F7|b212cb1	TRUE	unspliced
ENSMUSG00000031444	CACACCACTGAGTTCTGCTCTTCTCTGCAGAACTGGTCACAGTCTCCGTT	ENSMUSG00000031444|F10|04550f9	TRUE	unspliced
ENSMUSG00000031444	TTCTGGCAAGGGCTGCTTTCACACTGGTCGCCGTCTTTATATTTGGTCCA	ENSMUSG00000031444|F10|4e75579	TRUE	spliced
ENSMUSG00000031444	TCTTCAAGGTCAAGCTCACTGTCGCTGGTGTTTAGGGCCACAGACCTCTT	ENSMUSG00000031444|F10|fa19d09	TRUE	unspliced
ENSMUSG00000031445	TGCTGTTGTCAACACGAAGTCTTCCTGTAGTAACACGCCGGCACAGAAGT	ENSMUSG00000031445|Proz|84b9f6f	TRUE	unspliced
ENSMUSG00000031445	ACTCATCCGTGATGACGTCATTTTCAAACACTTCTCTTGCCTCCTCGTAG	ENSMUSG00000031445|Proz|d1a6993	TRUE	unspliced
ENSMUSG00000031445	GATTTCTGGTCCTTGCCCAGCTTGTAGCCCTTTGCACAACTGCACATGTA	ENSMUSG00000031445|Proz|df224a9	TRUE	unspliced
ENSMUSG00000031446	ATTTTCAACAGCCTGGTACAGCTCCTCCAGGTTGTACCTGATGGATGTGC	ENSMUSG00000031446|Cul4a|bb6c8d3	TRUE	spliced
ENSMUSG00000031446	CCAATCAGCAGCAGGATCCCATCAATGGTCTTACTCTGCACCATCCTGTC	ENSMUSG00000031446|Cul4a|cf278bf	TRUE	unspliced
ENSMUSG00000031446	ATGGCCTTGACCGCTTCGTGAAGCTTCCGCCACGTGTCCTGAGTGTAGTT	ENSMUSG00000031446|Cul4a|ff8fa9b	TRUE	unspliced
ENSMUSG00000031447	CAATTCCAGGGCTCTGTTCTTGTTCTCCACTTTCAGGGTCACCAAGTTGA	ENSMUSG00000031447|Lamp1|da1cbcd	TRUE	unspliced
ENSMUSG00000031448	AGATGTTTCCATAGCCGAGGGCATCTCCAACACTCCCCAACAGCATTGCA	ENSMUSG00000031448|Adprhl1|1a043c4	TRUE	unspliced
ENSMUSG00000031448	ACCCAAGGAAACCTGTAGGATGGTTGTGGGTCATCCTACCGCACTCAATA	ENSMUSG00000031448|Adprhl1|92b1ac8	TRUE	spliced
ENSMUSG00000031448	CTTCTGAGCTCCACTTCTTGTAGGTCTTGTCTCTCTCCTCTGCGTCATAG	ENSMUSG00000031448|Adprhl1|d847fc9	TRUE	spliced
ENSMUSG00000031449	AACTTGCAGGAGAACTTGGTGTGGTTTGGAGCTGCAAAGCTCTCCTGGAA	ENSMUSG00000031449|Atp4b|22daaba	TRUE	unspliced
ENSMUSG00000031449	AAGGTCACGTGGTCTGCCAGGATCTTGCACACGATGCTGACTTGCATGTT	ENSMUSG00000031449|Atp4b|5c72219	TRUE	unspliced
ENSMUSG00000031449	AGGAAATCTTCAGCCCTCTTTCCCCATACACGTCCGGTCTCAAGGTTACC	ENSMUSG00000031449|Atp4b|5f4d7c1	TRUE	unspliced
ENSMUSG00000031450	CAAGAACCAGTCTTCACCTATGGGCTGGGCTTCCAACCACTTCCACTGAA	ENSMUSG00000031450|Grk1|638baff	TRUE	unspliced
ENSMUSG00000031450	ACCCACGTCCTGAATGTTCTTGGCATAGACAGTCCTAGAGTCTGGGATGA	ENSMUSG00000031450|Grk1|a3de927	TRUE	unspliced
ENSMUSG00000031450	CTCAGGTCATCATCAGCAGTGTCATAGTCCTCAATGTCCTTCCAGAGCTC	ENSMUSG00000031450|Grk1|a955739	TRUE	unspliced
ENSMUSG00000031451	ATAGGTGTGCACAGAGCCTTGCAGATGTGTCTTAAGTGTGTCCAGTCGCT	ENSMUSG00000031451|Gas6|0ed0cbf	TRUE	unspliced
ENSMUSG00000031451	ATGCTGAAGGGCACACATGGTAAGATGTCCTCACAAGTATCCATGTCTGG	ENSMUSG00000031451|Gas6|1b2e460	TRUE	spliced
ENSMUSG00000031451	CCATGAGGTCTTGGCAGATATGAGTACCCTTCTTATCACAAGGGTTTGGG	ENSMUSG00000031451|Gas6|8960fcd	TRUE	unspliced
ENSMUSG00000031453	CAGCTTCATCGTCTCATCTATGCACTTGGATGTCAGTGAGTTTCCTCGGA	ENSMUSG00000031453|Rasa3|4bc915a	TRUE	unspliced
ENSMUSG00000031453	TCAGACTGCTGCCGGATGTAGTTCTGGAAGCTCTTGTCTCCAATAGGGTG	ENSMUSG00000031453|Rasa3|c9910ba	TRUE	unspliced
ENSMUSG00000031453	AGACTTCAGTAACAGGTCACGCAGTGGGCTGTAGTACTCAGAGGAGAAGA	ENSMUSG00000031453|Rasa3|f027a88	TRUE	unspliced
ENSMUSG00000031458	CGTATATCATGTCTCCCTGTGGTGCACAGCACACCCAAGGCTTGATCTCT	ENSMUSG00000031458|Coprs|6983675	TRUE	unspliced
ENSMUSG00000031458	CTGGATGTCATCAGCATCGTAAGGATTTCCTTGGTCTGCTTTCAGCTCCA	ENSMUSG00000031458|Coprs|bcdbac4	TRUE	spliced
ENSMUSG00000031458	CCTGTTTCGAAGACCATCTTGGAGTAGTGTGGTATGAGTGGAGGTGGATG	ENSMUSG00000031458|Coprs|eb8d089	TRUE	unspliced
ENSMUSG00000031461	AAGAAGTGCTCGCTGAGCTCAATGTCCTTGTCGTTCTTAAACCAGACCAC	ENSMUSG00000031461|Myom2|0d0fcf1	TRUE	unspliced
ENSMUSG00000031461	TCCTCTTCATGCTTTGGTCTGTCCCACTGGACTACGACGGATGTCTTTGT	ENSMUSG00000031461|Myom2|ba67e81	TRUE	unspliced
ENSMUSG00000031461	ACCTTACAGACAAGCCGAACTTCACACTCTTCAGTGACATCCCAGTGCAA	ENSMUSG00000031461|Myom2|f752918	TRUE	unspliced
ENSMUSG00000031465	GAATCCTGTAGTTGGACTCTTCACCAGCGAGGTAGAAGTGATCATACAGC	ENSMUSG00000031465|Angpt2|6c238f7	TRUE	unspliced
ENSMUSG00000031465	AGTCCTGACTTGAAGATTTCCGCACAGTCTCTGAAGGTGGTTTGCTCTTC	ENSMUSG00000031465|Angpt2|7946fca	TRUE	unspliced
ENSMUSG00000031465	AGTCAGTTTCCGAGTTTGTGCTGCTGTCTGGTTCAGCAAGCTGGTTCCAA	ENSMUSG00000031465|Angpt2|e00275b	TRUE	unspliced
ENSMUSG00000031467	TTAATACTGCAAGGCCCCGCTGAGCAGCAAATGCCTGACTGGCTGAAAGG	ENSMUSG00000031467|Agpat5|03885e8	TRUE	spliced
ENSMUSG00000031467	AAGATACATCGGTGTTCCTGCGTTCACATAGCTCTGCAGCTTGCTTCTCA	ENSMUSG00000031467|Agpat5|144b309	TRUE	unspliced
ENSMUSG00000031467	GCCAGCATGTCCGCAACAATCCAGTCAACTGTGCTTTGATGATTCGCTAG	ENSMUSG00000031467|Agpat5|e8a6803	TRUE	spliced
ENSMUSG00000031471	AGGCCAATGCACCGATACTGGCATATGCCTCCGTTTCGAATGTAAGTTAC	ENSMUSG00000031471|Defb8|b7151f4	TRUE	unspliced
ENSMUSG00000031478	AATGGATGCTTCAGAGCGCAGAGTTCATACAGAATGCATCCCAAGGACCA	ENSMUSG00000031478|Nek3|20412d2	TRUE	unspliced
ENSMUSG00000031478	GCAGAACAGCCTCTTTCCTAGAAGTCTGTGTATCAGACTTGAGCAGTCTG	ENSMUSG00000031478|Nek3|c6115a9	TRUE	spliced
ENSMUSG00000031478	CTCAAAGTCCGTGTCTTCTTCATCCAGCCGAGGTTCAAATCTCTCTGGGT	ENSMUSG00000031478|Nek3|f01a996	TRUE	spliced
ENSMUSG00000031479	GGAATGGCCATGCAGCACTCATTATTCTTCTGGTCTCTCCAAATCAGCCG	ENSMUSG00000031479|Vps36|35317ff	TRUE	spliced
ENSMUSG00000031479	TTCCCATACTCAGCAGGTACGACTTAAACCTGATGGTCTCATCCTCTGTG	ENSMUSG00000031479|Vps36|38b361c	TRUE	spliced
ENSMUSG00000031479	CGCTTCCAGCATCTTGCACGCATTTACCAAATCTTCTGGCGAGAGCAACT	ENSMUSG00000031479|Vps36|bbdf997	TRUE	unspliced
ENSMUSG00000031480	GTAGCTAAACAAGGGCGGGATGATCTTCTGAGCGTTGGACTGGAAGCTCT	ENSMUSG00000031480|Thsd1|26418bc	TRUE	unspliced
ENSMUSG00000031480	CGACCCACTGACCTTGAGTGAGTTTTGTCCTTTTGCTGGCTCTGATCTCC	ENSMUSG00000031480|Thsd1|5686515	TRUE	unspliced
ENSMUSG00000031480	AGGTCAATAGGTCCCGTAGAAGCAATGACTGAGTCTTGACCCAACAGCCT	ENSMUSG00000031480|Thsd1|b6b5319	TRUE	unspliced
ENSMUSG00000031481	ATTCTGCGGACCCTGTAGTGGAAGTGCTTAGGGTCATAAGCTCTCTCACT	ENSMUSG00000031481|Tpte|0a02a32	TRUE	unspliced
ENSMUSG00000031481	CAGTCGTAGAGGCCGCAGTAAAACTGCCAGTCTTGGGATATCTCTGAGAA	ENSMUSG00000031481|Tpte|c4df653	TRUE	spliced
ENSMUSG00000031481	GGACGTCTGCGTTTGCAGTGTACTTGGGATTTTGAGTTCGCTGGTAGCTT	ENSMUSG00000031481|Tpte|f23b2b1	TRUE	spliced
ENSMUSG00000031482	CTGGCAGAAGCCGTAACACATGAACAGCACCGAGTTCTCTGCTATATTGG	ENSMUSG00000031482|Slc25a15|06a01e7	TRUE	unspliced
ENSMUSG00000031482	AGCTGCATTCTGAAGGTCACTCAGTTTTGCCTGCTGATCCAATCCAACCA	ENSMUSG00000031482|Slc25a15|384d3ff	TRUE	spliced
ENSMUSG00000031482	GGATACACAGCAAGCCACAGGCAAATCCCACCAAATCCACCACTCAGCAT	ENSMUSG00000031482|Slc25a15|3bbbd3c	TRUE	unspliced
ENSMUSG00000031483	TCATCAGCTGCAGGTATTCTGGAGTCAGCTTGAGCTTATTTGCTTCTGCG	ENSMUSG00000031483|Erlin2|4ba209a	TRUE	spliced
ENSMUSG00000031483	AGTTTGGAGAGTGGTCTGTACAGACTTATAGGATGTGATGAACGGGAGCA	ENSMUSG00000031483|Erlin2|e93ec37	TRUE	spliced
ENSMUSG00000031483	AGCTCATAGTTCCTGCGGATTGCCTCAGGTATATTGGGCTTTGTCACTCG	ENSMUSG00000031483|Erlin2|ed6bc8e	TRUE	unspliced
ENSMUSG00000031485	CCAAAAGTGCGCTGGCCGTGGCCATAGGCCTCGATCACCATGTCTGCAGG	ENSMUSG00000031485|Plpbp|5882d25	TRUE	unspliced
ENSMUSG00000031485	CTGTAAATGACCAATGAAGTGCCACTTGATCTCGGGACAGGAAGACAGAA	ENSMUSG00000031485|Plpbp|6f332b7	TRUE	unspliced
ENSMUSG00000031485	CCGCGCCACACTCTGCTGGACTCGCTCGTTCACGGCCCGCAGCGCGAACC	ENSMUSG00000031485|Plpbp|d37e9ba	TRUE	unspliced
ENSMUSG00000031486	GAGCCCAGTAATCTTGTTGTTGCTCAAGAGCAAGGTGATGGTGCCGTTTG	ENSMUSG00000031486|Adgra2|6c25e0e	TRUE	spliced
ENSMUSG00000031486	CTGGATCATCTGAGCCACATAGACCACGTCCATCATGTCTGAGAAGCTGG	ENSMUSG00000031486|Adgra2|8be0902	TRUE	unspliced
ENSMUSG00000031486	ACATCTCTACGTCTGGCACAGTGGTGAGTGAAGACAAACAGACCAAGAGC	ENSMUSG00000031486|Adgra2|f5e0821	TRUE	unspliced
ENSMUSG00000031487	CATCTGCATGTAGGTGCCAGAAAACAAGTCCAGATCGGCATAGAGCAGTG	ENSMUSG00000031487|Brf2|8d2eca3	TRUE	unspliced
ENSMUSG00000031487	AGGGCAGGTCCACATTCGCCAATTTACAAAACTGGGCAAGAGAGCAGGTC	ENSMUSG00000031487|Brf2|ad46b59	TRUE	unspliced
ENSMUSG00000031487	ACGCTTGGAACAGTTTGAAGCTGCTGCAGTAAGACTTCACCAAGTCTGCC	ENSMUSG00000031487|Brf2|e3a7402	TRUE	spliced
ENSMUSG00000031488	TGTCCTTCTTCCCGGGTTTGGACTTCAGGGTGTACCATTGCTTCTTCCTG	ENSMUSG00000031488|Rab11fip1|5da3463	TRUE	spliced
ENSMUSG00000031488	GCGGTTCCCAAACTAGAGTTTGCAATCTTGGTGGCTGTTGTGTTCATGGG	ENSMUSG00000031488|Rab11fip1|6f32e03	TRUE	unspliced
ENSMUSG00000031488	AAGTTGGACTGGTTCGGTTGTTGGTCTGTACTGGATGTTCGCTTGTGAGA	ENSMUSG00000031488|Rab11fip1|829d16a	TRUE	unspliced
ENSMUSG00000031489	CTTAGCCACAACGAACACTCGAGCATAGACGAAGAGCATCACAAGGAGGG	ENSMUSG00000031489|Adrb3|7816258	TRUE	unspliced
ENSMUSG00000031489	TGGCATTACGAGGAGTCCCACTACCAAGTCAGCTGCGGCCAGTGAAGTCA	ENSMUSG00000031489|Adrb3|7b7018e	TRUE	unspliced
ENSMUSG00000031489	TAGCAGTTACACAGAGCACGTCCACTGACGTCCACAGTTCGCAACCAGTT	ENSMUSG00000031489|Adrb3|956507f	TRUE	unspliced
ENSMUSG00000031490	CCCTGAGTGAGGAGCAGGACTGGGTGGCCGACCCACACCCAGTGTCTGCC	ENSMUSG00000031490|Eif4ebp1|0469d03	TRUE	unspliced
ENSMUSG00000031490	ACAGAGGCACAAGGAGGTATGTGCTGGTGTTCACAAAATTCAAGGCAGAG	ENSMUSG00000031490|Eif4ebp1|27b3ef9	TRUE	unspliced
ENSMUSG00000031490	GGACATAGAAGCATCATTGCGTCCTACGGCTGGTCCCTTAAATGTCCATC	ENSMUSG00000031490|Eif4ebp1|d54be6d	TRUE	unspliced
ENSMUSG00000031491	ATCCACATTGGCCAGTTGCGTGATTGCCAATTCAAAATGCACCGTGACGG	ENSMUSG00000031491|Chrna6|6d2ee9b	TRUE	unspliced
ENSMUSG00000031491	AGAGCTGCTCTTCAGATTCACAGCCTGTACTGCCTTTAAAGAGAGCCAGG	ENSMUSG00000031491|Chrna6|8f5c811	TRUE	spliced
ENSMUSG00000031491	GAGGTTGATGGTGTAAAACATGGGCAACCTCCTGATGTAGAAGGAGTAGG	ENSMUSG00000031491|Chrna6|94ae2a3	TRUE	unspliced
ENSMUSG00000031492	TCAGAATGAGGTCGACCATGGTACCATCGTAAGTCCAGGATCCGAACTTC	ENSMUSG00000031492|Chrnb3|5629f65	TRUE	unspliced
ENSMUSG00000031492	GCTGGATTTCACAATGGCCTTGGTCATGAGAGAGCCCTCAAAACGTCCGT	ENSMUSG00000031492|Chrnb3|b7fe0d8	TRUE	unspliced
ENSMUSG00000031492	AGCCTTCTCTTCTGTTGCCCTTCATCCCCTTTGCATTTAGTATCTCCCAC	ENSMUSG00000031492|Chrnb3|c17eaf5	TRUE	unspliced
ENSMUSG00000031493	AGTCGTAGTGCTCCAGGCCCGCTACTAGGGAGCCAGCCAGCTTGACAGTG	ENSMUSG00000031493|Ggn|3e96db2	TRUE	unspliced
ENSMUSG00000031493	TTGCTGTTCCCTTGTTAGAGGCCCCAGCTGTGGAGGTTCCGTTGCTACCA	ENSMUSG00000031493|Ggn|7373bba	TRUE	unspliced
ENSMUSG00000031493	GACGTTGATGGCGGCAGTAGCACTTGCAGGGACAGGAATTAAGCACCTCG	ENSMUSG00000031493|Ggn|8681571	TRUE	unspliced
ENSMUSG00000031494	TCTGAACTCTGCACAGTCTTCCTCTCCCAGGTTGTTAGGTTCTCCTTTAC	ENSMUSG00000031494|Cd209a|50d3435	TRUE	unspliced
ENSMUSG00000031494	ACATTGTGGCAGGCAGTGGCAGAATCATTCCAGGACTTCTGGGCCACAGA	ENSMUSG00000031494|Cd209a|74972ac	TRUE	unspliced
ENSMUSG00000031494	ATCTACCCAGTACCATGTAGACTCCTTGCTCATGTCAATGAGCCCCATCC	ENSMUSG00000031494|Cd209a|e859884	TRUE	unspliced
ENSMUSG00000031495	AACTTTCTTACAGATCCAGAAAAGTAGTTTATCACAACTGAGATCATTCC	ENSMUSG00000031495|Cd209d|0b5fc9c	TRUE	unspliced
ENSMUSG00000031495	CACAAGCCATCATGAACTTCAGCCTTCAGTTGCATGAGCTCCTGGTAGAT	ENSMUSG00000031495|Cd209d|1e6d7dd	TRUE	spliced
ENSMUSG00000031495	GAATACCTGGTGCCACTCATCAAACACTCTTCATCCTCTGGAATGACCAC	ENSMUSG00000031495|Cd209d|71fbd6a	TRUE	spliced
ENSMUSG00000031497	TGCTTGCAAGGCAGCCAACTGGTACAAGGACATCGCTGTGAAACTGCTGG	ENSMUSG00000031497|Tnfsf13b|07d4395	TRUE	unspliced
ENSMUSG00000031497	CGGAGTGATGGGATCATATCCCACTTTCATATCTTCTCCTTTCTCGGAGC	ENSMUSG00000031497|Tnfsf13b|11a58de	TRUE	unspliced
ENSMUSG00000031497	AGCTCGTCCCCAAAGACGTGTACTTTCTTCCTCTGGATGACATGACCCAT	ENSMUSG00000031497|Tnfsf13b|d80e909	TRUE	unspliced
ENSMUSG00000031502	TCCCTTCACGCCATGACAGTCACATTTTCCACAGCCAGAGCCACCACAAT	ENSMUSG00000031502|Col4a1|4214a54	TRUE	unspliced
ENSMUSG00000031502	GGCTTCTTGAACATCTCGCTTCTCTCTATGGTGGCGAGCCAAAAGCTGTA	ENSMUSG00000031502|Col4a1|9afbb6f	TRUE	unspliced
ENSMUSG00000031502	CCTTGCTTGCCAGGTTCACCTTTCTCTCCATATCCTGGTACTCCCGGAAA	ENSMUSG00000031502|Col4a1|acaf56e	TRUE	unspliced
ENSMUSG00000031503	ACATCACCAGGTGACCCAGAGATGTTGGATGGTGGAGAGATACCAGGGAA	ENSMUSG00000031503|Col4a2|bcb9bb6	TRUE	unspliced
ENSMUSG00000031503	AGCTCCTTTCTCTCCAAAGAATCCCTTGAGACCTGGAATTCCCGTGATGC	ENSMUSG00000031503|Col4a2|c291058	TRUE	spliced
ENSMUSG00000031503	ACATTGGCAGTCTCCAGCTTCACCTTTCCATCCTTTCTGCCCTCGTGTTC	ENSMUSG00000031503|Col4a2|ca8641c	TRUE	spliced
ENSMUSG00000031504	AATCTGTCCTCCAGCTCAAACAGGCTCTGTGGGTGGTTCACATCGTATGT	ENSMUSG00000031504|Rab20|0a66571	TRUE	unspliced
ENSMUSG00000031504	GGTACCACCAGGTCAAACAAGGTTTCAAAGAGGAGGTCCACATTGTATCC	ENSMUSG00000031504|Rab20|23bf04e	TRUE	unspliced
ENSMUSG00000031504	GTTTGGGTGTTTTGCAGCTGGCTATATCCACAGTCTGATCTGACTCCTCA	ENSMUSG00000031504|Rab20|ce1ecca	TRUE	unspliced
ENSMUSG00000031505	ATAGGACTACTGAGCACAGCTTCCCAGAGTCTGCTGAACTCCACGTGGTT	ENSMUSG00000031505|Naxd|9cdd6dd	TRUE	spliced
ENSMUSG00000031505	ATTCTTCCATCTTGCCCCTTGTGCTTCTTCGACGTCAGAGCAGGCACAAT	ENSMUSG00000031505|Naxd|e84b6fa	TRUE	unspliced
ENSMUSG00000031505	CACAGAACACGTGGGTCAAATCTGCACCCACTTTCAAGGCTGAGATTCCT	ENSMUSG00000031505|Naxd|fef0b3f	TRUE	spliced
ENSMUSG00000031506	TCTTTGGAGGCGTGGCCAGGGATATCCAGGTCTTCAGGGTTGACAAAGTT	ENSMUSG00000031506|Ptpn7|128c4ba	TRUE	unspliced
ENSMUSG00000031506	TTCCTGTTGGTGCTGGATGGTGAGTTGCCTCACAGTGTATTCTGGGTGCT	ENSMUSG00000031506|Ptpn7|3b2b5a9	TRUE	spliced
ENSMUSG00000031506	ATCTGGAAGGGCCCATAGGCTTCCTCTTCTGTGGGCCAGTAGTGTACACA	ENSMUSG00000031506|Ptpn7|74205cd	TRUE	unspliced
ENSMUSG00000031508	AGCTTGAATCAGCCAGACCAGACACTGAGGATGTCCTCCAAAAGCAGCGA	ENSMUSG00000031508|Ankrd10|025856c	TRUE	unspliced
ENSMUSG00000031508	AGGCTCCTGCTCTTACCAACTGCATTAAGCACTCCAACTTGCCGAAGTGC	ENSMUSG00000031508|Ankrd10|56d95ae	TRUE	spliced
ENSMUSG00000031508	ATTTGCTAGAGGCATGGCGTGATCCAGGCTGGGAACTCTGGTTCTAGCTT	ENSMUSG00000031508|Ankrd10|cfe38cb	TRUE	spliced
ENSMUSG00000031511	ACAGACTGCAGCTCCTTGGAATACTCATGCTCTGTTTCCAGGATGTTCTG	ENSMUSG00000031511|Arhgef7|0312243	TRUE	unspliced
ENSMUSG00000031511	CACACTGAATGGTGACTTGGGACATGTATGTGACACTGCCCAGGGTCTTT	ENSMUSG00000031511|Arhgef7|c1cd8d3	TRUE	unspliced
ENSMUSG00000031511	GGTCTGCTGGAAGTTAAACTTGGCTCGTACTACCAGTTGGCTGTTGGTGT	ENSMUSG00000031511|Arhgef7|c27f9ce	TRUE	unspliced
ENSMUSG00000031512	TAAATGGGAACAGCTTTCTCGTAGCAGACGCCCCTGTAGAAACAGCAGTC	ENSMUSG00000031512|Tex29|42c950c	TRUE	unspliced
ENSMUSG00000031512	CCCTGGTGACATTGTAGTCACAGATGTCATACAGAGGGATGTCACACACT	ENSMUSG00000031512|Tex29|b542301	TRUE	unspliced
ENSMUSG00000031512	AAATGACGGCAATGATGAAGGCCCCTGCCACGAACCAAATCAGAGTGAAG	ENSMUSG00000031512|Tex29|bea2b68	TRUE	unspliced
ENSMUSG00000031513	CAAGCTCCTTACACGCGTTGCTCATGGCGTCCGTGTCATCCACTAATCTT	ENSMUSG00000031513|Leprotl1|288e84e	TRUE	unspliced
ENSMUSG00000031513	AGCCTAGAATAGTCGCGAAGATGACTGTGTTTCCCGTGAGAACAAGTGCG	ENSMUSG00000031513|Leprotl1|31afffa	TRUE	unspliced
ENSMUSG00000031513	GGTTGTATATCGGAAGGGCACATCCAAGCATCAGGAACATCAGCCCGATC	ENSMUSG00000031513|Leprotl1|53cf681	TRUE	unspliced
ENSMUSG00000031516	GGATGAGCATTTATGATGAGGGCCTGCTCTTCTATCAGGTTTCCTTCACC	ENSMUSG00000031516|Dctn6|06b4c49	TRUE	unspliced
ENSMUSG00000031516	AGCCGCTGGTCAGGATGACATTCCTGCCCACGTAGGCTTTTGACTCAATG	ENSMUSG00000031516|Dctn6|6dbea54	TRUE	spliced
ENSMUSG00000031516	CCCATTTTCATGGCTTGGGAATGACAGCCCACTTCAAATACGTTGTTGGT	ENSMUSG00000031516|Dctn6|c4bdcf7	TRUE	spliced
ENSMUSG00000031517	AGCTCCTGCTCTTCCTTTGACTTGATGTCTTCGTACTTCTGCATGCGGCA	ENSMUSG00000031517|Gpm6a|3757427	TRUE	unspliced
ENSMUSG00000031517	CCGGCAGATGGTCCACACATTGAAATACATGTACACGGGCAGTGAGGTGA	ENSMUSG00000031517|Gpm6a|84c5a4b	TRUE	unspliced
ENSMUSG00000031517	GCCAACTCAAAGTAGGTCTGCAGAATGTTGACTGTTCCAGAAAGGGCTTC	ENSMUSG00000031517|Gpm6a|df1774c	TRUE	unspliced
ENSMUSG00000031518	CACAAGGATTTCCACTTTGCTTCACATGGATTTCTTTCCGTGCATTGCCA	ENSMUSG00000031518|Spata4|3bd51ff	TRUE	unspliced
ENSMUSG00000031518	GGTCGATTGTGATTTCTCCCACAGTTGGCTTGACATCAAACCACCCTGGA	ENSMUSG00000031518|Spata4|92f0999	TRUE	unspliced
ENSMUSG00000031518	GATAAAGGTTGTGCAGCTTTCTCCTTTGAACCTCTTGACTTGTATCTGCG	ENSMUSG00000031518|Spata4|e3b3578	TRUE	unspliced
ENSMUSG00000031519	GATGTCTGCTCCAAATTCTAGCAGTAAGTTCACGATTTCGGTACTGGGTT	ENSMUSG00000031519|Asb5|80b0ee8	TRUE	unspliced
ENSMUSG00000031519	GAGGGATAAGATGGAACCTTTGTCTTCCTATGTAGTTTCGGATGCAGAGT	ENSMUSG00000031519|Asb5|94a7e91	TRUE	unspliced
ENSMUSG00000031519	CACATCAGCACCAGCATAAAGAAGCTTCCAGATGCAATGGAACTGCTGTG	ENSMUSG00000031519|Asb5|f9cb850	TRUE	spliced
ENSMUSG00000031520	CTCCAAACTCCTTCCCCACATCTATACACACCTCACGTGGCATGCATTGA	ENSMUSG00000031520|Vegfc|1e71f26	TRUE	unspliced
ENSMUSG00000031520	TTTCCGCAGCTGGCACTTGTACATTTTCCAGTAGTCTGGGTACAGGACAG	ENSMUSG00000031520|Vegfc|66c27ac	TRUE	unspliced
ENSMUSG00000031520	ACCGCAACTGCTCCTCCAGGTCTTTGCCTTCAAAAGCCTTGACCTCGCCC	ENSMUSG00000031520|Vegfc|785d3a2	TRUE	spliced
ENSMUSG00000031521	CTGGGTCATCTCCTCCTCTCATATATTCTACAGCTTGGTAGCTCGGCAGA	ENSMUSG00000031521|Aga|461ddf6	TRUE	unspliced
ENSMUSG00000031521	ACCACGCTGCTTCAGTGGCATTCTTAAAAGGCCAAGTGTTGACGACCAGG	ENSMUSG00000031521|Aga|4aa7dcd	TRUE	unspliced
ENSMUSG00000031521	GCAAGCAGCACCATAACTTCCGTTCACACTGGCACATATGACCGCTCCAA	ENSMUSG00000031521|Aga|6ef1cae	TRUE	spliced
ENSMUSG00000031523	GTTAGACACGCTCCTTTTCCGTACCATGGGCACGTTGATGTGGTTGCCAT	ENSMUSG00000031523|Dlc1|42207a2	TRUE	unspliced
ENSMUSG00000031523	ATAGTTCTGCTCCGTCACGTTGTTCAAGGTGGACTGACTGAATGGGTCGA	ENSMUSG00000031523|Dlc1|9e372fb	TRUE	unspliced
ENSMUSG00000031523	CTTTTCCAGCAGGGCCGTCAATTTCAGGAGCGAGTATTTCTGCAGCAGGT	ENSMUSG00000031523|Dlc1|dbe1037	TRUE	unspliced
ENSMUSG00000031527	TTCTTAGAGTCATCGAGACCGCTGTGAGGCCGTCCATCATAATCCATTCC	ENSMUSG00000031527|Eri1|0de9226	TRUE	unspliced
ENSMUSG00000031527	CTCTGTCTACCTGATCCTGAGTGATTCCAGTAAGACCGATGCAGAACTCT	ENSMUSG00000031527|Eri1|5593dac	TRUE	spliced
ENSMUSG00000031527	CCGTATGACTTCCGGATATTGATCCACTTCTTAGCGAAGGCCGGGTGTTT	ENSMUSG00000031527|Eri1|78ad595	TRUE	unspliced
ENSMUSG00000031529	GCTGCAGAGTTGCTTCACAGTTTCCAAGTCACCAGCTTTCGATGCCTCTA	ENSMUSG00000031529|Tnks|558d19b	TRUE	spliced
ENSMUSG00000031529	CTCAAGGCCAAGGCTCTTAAGGAACTGGCTGATGTTCATGTCAAGACCCG	ENSMUSG00000031529|Tnks|5918c7d	TRUE	unspliced
ENSMUSG00000031529	AACGCTGCTATGTCAACATGCCCATAAGACGCAGCGTTGTGAAGTGGGAT	ENSMUSG00000031529|Tnks|5f88bfb	TRUE	spliced
ENSMUSG00000031530	TTCATCAGCCTTTTGAGCACGCTGCAGTCCATCTCCCGCAGTTCCTCCAT	ENSMUSG00000031530|Dusp4|2e212ac	TRUE	unspliced
ENSMUSG00000031530	CAGAAGAAAACCTCTCATAGCCACCTTTAAGCAGGCAGATGTCCGTGCGC	ENSMUSG00000031530|Dusp4|6a20bd4	TRUE	spliced
ENSMUSG00000031530	GCGTCGATGTACTCGATGGCTTCCATGAACCAGGAGCTGATGTCGGCCTT	ENSMUSG00000031530|Dusp4|70fc81e	TRUE	unspliced
ENSMUSG00000031532	ACATTCCCACTGTACATCGTAGCCATCCCAGCCTTTGTTCTGGCACTGTA	ENSMUSG00000031532|Saraf|1dd2ea8	TRUE	unspliced
ENSMUSG00000031532	AGAGCTTGCACCATAGCCAGTATTCTGTGGTCCTGTGAACTCCGACTTAA	ENSMUSG00000031532|Saraf|c40597e	TRUE	spliced
ENSMUSG00000031532	CACCATATCCTGATGCTGTTCTGGTTCTCGAGTCTGCATTAGAGGATGCA	ENSMUSG00000031532|Saraf|eab3e6a	TRUE	unspliced
ENSMUSG00000031534	GTTCCAGGCTTCATGGACTGTGTAATCAATAGAACCGTCATCAGCCATCA	ENSMUSG00000031534|Smim19|0bdc4fb	TRUE	unspliced
ENSMUSG00000031534	GCTCACTGTGTCATAAAAGCTTGGCTCTGACAACATCCCTTCTGTGGGAG	ENSMUSG00000031534|Smim19|96c1fcb	TRUE	unspliced
ENSMUSG00000031534	CTGGCTTTGTGGCTGTTGATACTCATACTTTCTTGAAACGGGATGCGCCT	ENSMUSG00000031534|Smim19|cc36104	TRUE	spliced
ENSMUSG00000031535	GACCGTTCATCGTGAAACGCTAAGCAGAATTTCCCTTCGCTGCAGTCCCT	ENSMUSG00000031535|Dkk4|2b5b6a3	TRUE	unspliced
ENSMUSG00000031535	CTTCCCCTGAGGTCTGTTTTCCTCTGCTGGCCATTTAGTGGTTCCTTCTG	ENSMUSG00000031535|Dkk4|78f6935	TRUE	unspliced
ENSMUSG00000031535	CTGTCCATCACTGGCCTTGTGTCTTCCACTGCAGTGCAAACATCATTCAC	ENSMUSG00000031535|Dkk4|d26b0a2	TRUE	unspliced
ENSMUSG00000031536	CCGCTCTTGATTTTGTGTGGGTACTTGGCTATCACAGATGCCGCTTTTCT	ENSMUSG00000031536|Polb|398d4b9	TRUE	unspliced
ENSMUSG00000031536	CACAACACGATGTAACAACTTTGGCTGTTTGCTGGATTCTGACGTGAAGT	ENSMUSG00000031536|Polb|86c8ab6	TRUE	spliced
ENSMUSG00000031536	CCTGATATCGATTCTCCTGTGTGGATATTCCTTTCCATCCTTCTCGCTGG	ENSMUSG00000031536|Polb|fd9e779	TRUE	unspliced
ENSMUSG00000031537	CGTTCTTCATCTTAGAGAGGCAGCTGTTATTCCGGAGGAGACTCATCATG	ENSMUSG00000031537|Ikbkb|7346de4	TRUE	unspliced
ENSMUSG00000031537	TATCTGAGGTGATCCCAAACTCGGTCTGCTCTTTATACTTCTCCAGGTCG	ENSMUSG00000031537|Ikbkb|cf161e2	TRUE	unspliced
ENSMUSG00000031537	AAATGACGTGCACAGACTGCCCTGATCCAGCTCCTTGGCATATCCTAGAT	ENSMUSG00000031537|Ikbkb|d7911fa	TRUE	unspliced
ENSMUSG00000031538	GTGCTACAGAACTCCGTGGTATACTTCCCTGCCTTAAAGACATAGCACCA	ENSMUSG00000031538|Plat|34173d2	TRUE	unspliced
ENSMUSG00000031538	TTGTAGGGCTTCAGCGACAGAACACTGCTATTCCAGTTGATGCACTCAGC	ENSMUSG00000031538|Plat|8f87822	TRUE	unspliced
ENSMUSG00000031538	GCTCTGGTATCTATGTCACAGCGTTTCCCTACAAATCCATCAGGGCACTG	ENSMUSG00000031538|Plat|bd36071	TRUE	spliced
ENSMUSG00000031539	ACTGCAGGTTAATCGTAGGGTTCTCATCTGGTTTAGAAGCTCCGACCTGG	ENSMUSG00000031539|Ap3m2|9057826	TRUE	unspliced
ENSMUSG00000031539	CACCACATTGTCTTTGATCACTGGCTCGGAACAGACCCCAAAATAGTCCT	ENSMUSG00000031539|Ap3m2|cb623c5	TRUE	unspliced
ENSMUSG00000031539	TCAAAGCGTCCAAGTGAACTGCTGTCCCGGAAGCTGATGCTATGTTTGAC	ENSMUSG00000031539|Ap3m2|e77538d	TRUE	unspliced
ENSMUSG00000031540	AGCTGCTCTGAGAGGAATTATTCCCACAAATGCTGCTGCCCATGGTGGAA	ENSMUSG00000031540|Kat6a|4d52fa9	TRUE	unspliced
ENSMUSG00000031540	ACTATGACTGGAGTCCAGCGTAAGCACTCTGGATCTACATCTACAGGCCG	ENSMUSG00000031540|Kat6a|4fc4ad5	TRUE	unspliced
ENSMUSG00000031540	ACACAGACTTCCCCACCTTTACCCTGGTCTCTAGCTCTCTTTCTTGGCCT	ENSMUSG00000031540|Kat6a|e89ac10	TRUE	spliced
ENSMUSG00000031543	GAATTGTTCCTCCGTCACCTGCTCTCCTGGAATATTCTGAAGCTCATCCC	ENSMUSG00000031543|Ank1|5174bad	TRUE	unspliced
ENSMUSG00000031543	ACCTGCCGGACGACTTTGCGAATGATCTTCTTGGTAACAATGTTGCCCTG	ENSMUSG00000031543|Ank1|8dbb8b7	TRUE	spliced
ENSMUSG00000031543	GTGCATGACAGAGTGTGTGGAGTTCAGGGTTTGGGTGTTGAGGTGTGATC	ENSMUSG00000031543|Ank1|a0db64e	TRUE	unspliced
ENSMUSG00000031543	AGGGCCTGCGCCTCGATGTCTTTGATTTTCTTCAGCTGTTTGGCCGCCTG	ENSMUSG00000031543|Ank1|a92a9e2	TRUE	unspliced
ENSMUSG00000031545	CAGGAGGAAGCAATACCGAATCAGCACTCCTAAGCCCCAGAGGATGGTAA	ENSMUSG00000031545|Gpat4|0f72a20	TRUE	unspliced
ENSMUSG00000031545	GGTCCTCATGGTTTCCGACTATCATCTTGCTATATAGCTTCTGCTGCTCC	ENSMUSG00000031545|Gpat4|15bd4cc	TRUE	unspliced
ENSMUSG00000031545	AGAGCTTTCGGATACCAAAGGACACTCCAAAGATGGCAGGGACGATGATG	ENSMUSG00000031545|Gpat4|cf1314a	TRUE	unspliced
ENSMUSG00000031546	CAAGCTGTTCCATGACGCATTCGACAATCTCAGCCTTGCTTTCCAGGAGC	ENSMUSG00000031546|Gins4|cd10cdc	TRUE	unspliced
ENSMUSG00000031546	AGAAGCAACAAGAGGTGCGATGGTTTTGTATCGGATCAAGTGCTGTGAGC	ENSMUSG00000031546|Gins4|d345564	TRUE	unspliced
ENSMUSG00000031546	ATTCATCCAGGCCTGCTCCAGCTTTTCAATGAGCTCTGCAGGAGTTAGGA	ENSMUSG00000031546|Gins4|f750baa	TRUE	spliced
ENSMUSG00000031548	ACAAGCCGCTTCAGCTCCTTCTTCTTGATGGGCCCCAGCTTCAAGGGTTT	ENSMUSG00000031548|Sfrp1|18c4d0a	TRUE	unspliced
ENSMUSG00000031548	TCACATTTGAGCATCTCGGGCCAGTAGAAGCCGAAGAACTGCATGACCGG	ENSMUSG00000031548|Sfrp1|48029f3	TRUE	unspliced
ENSMUSG00000031548	CACAGAGATGTTCAATGATGGCCTCTGACTTCAACTCGTTGTCGCATGGA	ENSMUSG00000031548|Sfrp1|61effd1	TRUE	unspliced
ENSMUSG00000031549	AATCATGCATTTGGGCCAAGGCTCTGGTGATATCCTGGATGGAGAGTCTC	ENSMUSG00000031549|Ido2|072207c	TRUE	unspliced
ENSMUSG00000031549	CTGATTTCCAACGGTCCTTCTGGGTTCCTTTTGGTCCAGTTTGTCAGCAC	ENSMUSG00000031549|Ido2|0e719c8	TRUE	spliced
ENSMUSG00000031549	TCCATGGTCTTCTCCCTGACACTCTTCAAGAAGCTCAGCATGGCAGTACC	ENSMUSG00000031549|Ido2|8b5c317	TRUE	unspliced
ENSMUSG00000031551	AGGAGAAGCTGCGATTTCCACCAATAGAGAGACGAGGAAGAAGCCCTTGT	ENSMUSG00000031551|Ido1|1daa494	TRUE	unspliced
ENSMUSG00000031551	CCTCGTGTTTTATTCCCAGAAGGACATCAAGACTCTGGAAGATGCTGCTC	ENSMUSG00000031551|Ido1|5ab4ede	TRUE	unspliced
ENSMUSG00000031551	CTTCCAGTTTGCCAGGACACAGTCTGCATAAGACAGAATAGGAGGCAGGC	ENSMUSG00000031551|Ido1|7fe093a	TRUE	unspliced
ENSMUSG00000031552	AGGATCACCCAGCTGTCCTCATTCTTACTCAGGCGCTTTGTAGCAAAAGC	ENSMUSG00000031552|Adam18|35dd9dd	TRUE	unspliced
ENSMUSG00000031552	ACACACGCTGTCGTGGACATAGGAATAGACCACAGATTGACTAGGGCTCT	ENSMUSG00000031552|Adam18|af7e203	TRUE	unspliced
ENSMUSG00000031552	CAGTGGCTAGAGGATCCATCGCAATATTCTGTGAAGTCACACTCTGGGTC	ENSMUSG00000031552|Adam18|e99d540	TRUE	unspliced
ENSMUSG00000031553	TGTCGAGTTCGAACCTTTCTCTGGTTTGACAAGGATTCGGTAGGACTGAC	ENSMUSG00000031553|Adam3|8e3ad43	TRUE	spliced
ENSMUSG00000031553	CGGTAAAATTTGGGTTGCAGGCCATCCCATGATATGTCGCTCCCACATAA	ENSMUSG00000031553|Adam3|bb33886	TRUE	unspliced
ENSMUSG00000031553	GCATGTGCTTCCTGGACAGAAACAATTGTAGACGTCATCGTATGCCAACC	ENSMUSG00000031553|Adam3|e90deba	TRUE	unspliced
ENSMUSG00000031554	ACAGTCACATTGCTCGTTCATCTCCAGTATCCCATTGCCACAGATTCTCC	ENSMUSG00000031554|Adam5|a66fd47	TRUE	unspliced
ENSMUSG00000031554	ACTGCCCATTGCGTGCATATGTGTTAGGGACACAATAGGGATCTTTTCCG	ENSMUSG00000031554|Adam5|e2480af	TRUE	unspliced
ENSMUSG00000031554	AGTTAAGCCCATACCAATGCTCAGCAGCTGCAGGACAATGACACTAAACG	ENSMUSG00000031554|Adam5|fc44e0c	TRUE	unspliced
ENSMUSG00000031555	ATCTCTTCTCTCACAGCAGTCTGGTTCCGTCCCATCATGTCGTACCTTTC	ENSMUSG00000031555|Adam9|28e477a	TRUE	unspliced
ENSMUSG00000031555	CACTGTCGTGTCTCCAACGAGTTATAAGGAACTTTTCCCGCCACTGAACA	ENSMUSG00000031555|Adam9|2dbc7ff	TRUE	unspliced
ENSMUSG00000031555	ACCTGCGTGGCTCCTTGAACATACTGTTCCTACAAACGCCATTCCTGCAG	ENSMUSG00000031555|Adam9|4567079	TRUE	unspliced
ENSMUSG00000031556	TCTGCACTGGACTGCAGTGTGTTGCACATCACTGTACGCCTGACCCCCAA	ENSMUSG00000031556|Tm2d2|306f7b8	TRUE	unspliced
ENSMUSG00000031556	GAATAAGATCAACGAACCACCAGATCCCCAGTCCTCCAAGTGTTAGCAGC	ENSMUSG00000031556|Tm2d2|606457e	TRUE	unspliced
ENSMUSG00000031556	AGGGTGTGAGATCCAGTTCGGCCGTAGCATTAAACGAGTGGCTCCGAGAA	ENSMUSG00000031556|Tm2d2|e41fe90	TRUE	unspliced
ENSMUSG00000031557	GGTACAGTGATCTTGCTGGCTTGGTTCAAGGCTTCTACCCAGTCCTTCAG	ENSMUSG00000031557|Plekha2|0627d65	TRUE	unspliced
ENSMUSG00000031557	ACTTGACCAGACACTCGTGAGTCTTGAGAACATCCTTGAGCGGTATGGTA	ENSMUSG00000031557|Plekha2|1949a4f	TRUE	unspliced
ENSMUSG00000031557	AGGCGCGCTTGTAAGGGTAGAACTTCCAGGTCGAGTCAAAGAAATGGACC	ENSMUSG00000031557|Plekha2|6bd95ea	TRUE	unspliced
ENSMUSG00000031558	GGTCTCAATTGGGTTGGTGTGGAGATAATCCGCTAGCCACTTGAGATGGC	ENSMUSG00000031558|Slit2|248e1e3	TRUE	unspliced
ENSMUSG00000031558	ATGTATCCTGGAGTGCAGTCACACTTGAATCCCTTTGGAGTCAGGATGCA	ENSMUSG00000031558|Slit2|b99fbc0	TRUE	spliced
ENSMUSG00000031558	ATCGTACCACTGTATCCAAGCAGGTACATTCAGAAGGACAACGGGAGAGT	ENSMUSG00000031558|Slit2|c7cf4ef	TRUE	unspliced
ENSMUSG00000031561	TTCCATTGTCGCCAGAAGGTAACGATACAGTGTTTGTTGGCACGGTGTCA	ENSMUSG00000031561|Tenm3|0954d89	TRUE	unspliced
ENSMUSG00000031561	CCCGTGATTAGAACATCCAGGGTCTAGACAGTCCGCTTCCTCACAGTTTT	ENSMUSG00000031561|Tenm3|4935cfc	TRUE	spliced
ENSMUSG00000031561	TCCGCTGCTCTCTCGCAATTAACCTGCTACCATCCAGTAGTTCCACAAAG	ENSMUSG00000031561|Tenm3|9143701	TRUE	unspliced
ENSMUSG00000031562	CCATTCCAGATAGTCATCCCGTTTTTTGCAGGAAATGTCACTCATGTTGG	ENSMUSG00000031562|Dctd|310b711	TRUE	unspliced
ENSMUSG00000031562	GGTCATCACTGCACCCATTTGGCATGCCATTGTACCCGATCCCAACAATC	ENSMUSG00000031562|Dctd|7cc5d72	TRUE	unspliced
ENSMUSG00000031562	TTCTGTGTTCACAATGCAGGCCCCCACCTGGGAACTTGGGTCCTTGCTTC	ENSMUSG00000031562|Dctd|f06947a	TRUE	spliced
ENSMUSG00000031563	CATCCTCTTCACTGTAGGGAACATCTTCCATTTCACCAGGCTGCTTCATG	ENSMUSG00000031563|Wwc2|5ca67c7	TRUE	unspliced
ENSMUSG00000031563	ACAGGACTAGATCTCAGATCTGGCTCGGAACTGCCCATGTTTTGATCCAA	ENSMUSG00000031563|Wwc2|8443fd9	TRUE	unspliced
ENSMUSG00000031563	ATCTGCTTCGAACCCCAATATCTCCAGAAATGCTTGTCTGTGACCCAGCG	ENSMUSG00000031563|Wwc2|c346863	TRUE	spliced
ENSMUSG00000031565	ACATCTTCACGGCCACTTTGGTCACACGGTTGGGTTTGTCCTTATCCAGC	ENSMUSG00000031565|Fgfr1|9789830	TRUE	unspliced
ENSMUSG00000031565	CCATCTGGCTATGGAAGTCGCTCTTCTTGGTGCCGCTCTTCATCTTATAG	ENSMUSG00000031565|Fgfr1|b90a84d	TRUE	unspliced
ENSMUSG00000031565	TTGTCAGAAGGCACCACAGAATCCATTATGATGCTCCAGGTGGCATAGCG	ENSMUSG00000031565|Fgfr1|e9f636c	TRUE	unspliced
ENSMUSG00000031568	CCGAGATTCACTTCCACTGCTTCCTGCAGCTTGGCTAAGATGCTCTGCTT	ENSMUSG00000031568|Rwdd4a|5350c83	TRUE	unspliced
ENSMUSG00000031568	ACCTCTATCAGGAAGGCTTTGGGATCGCCGTCTTCACCTATCCTATATTG	ENSMUSG00000031568|Rwdd4a|7b1f20a	TRUE	unspliced
ENSMUSG00000031568	AGGCAGCTCCCCTTTGTGATCTGTTTTATCTGCCAGCTTGCGTTTCTGAG	ENSMUSG00000031568|Rwdd4a|89f1784	TRUE	spliced
ENSMUSG00000031570	CCTTAGAAACTTGGCGAGGAAGATCAGGGACAGTGGAGTGAGAAAGGCAA	ENSMUSG00000031570|Plpp5|aab216f	TRUE	unspliced
ENSMUSG00000031570	GCCTGCCCACTATCAGTTTGATTATGTTGGTAAAGACACCATTCAGAGCT	ENSMUSG00000031570|Plpp5|c2cf245	TRUE	unspliced
ENSMUSG00000031570	ACTTCCCTGCCAGGTAGAAGGAAGCAAAGGCCAGACCAGCAAATGCAAAG	ENSMUSG00000031570|Plpp5|ca9f754	TRUE	unspliced
ENSMUSG00000031574	ACAGCTCCTGGTCACTATAGAGTGTTGCTTCCAGTTGAGAACCAAGCAGA	ENSMUSG00000031574|Star|40dc15c	TRUE	unspliced
ENSMUSG00000031574	TCCTCTGCAGGACCTTGATCTCCTTGACATTTGGGTTCCACTCTCCCATG	ENSMUSG00000031574|Star|5ed1ea3	TRUE	spliced
ENSMUSG00000031574	GTCAATACTGAGCAGCCAAGTGAGTTTAGTCTTGGAGGGACTTCCAGCCA	ENSMUSG00000031574|Star|777f369	TRUE	unspliced
ENSMUSG00000031575	TGCCAATGGACTGGTGGAACTTGGTGCCTTTCTTGCTCCGCCAAGAATAG	ENSMUSG00000031575|Ash2l|92d9abc	TRUE	unspliced
ENSMUSG00000031575	AGCCTTATCTTTGTAGGTGTCCGGCAGTGACTTGGCTGTCTCTGTGTCTT	ENSMUSG00000031575|Ash2l|b08ecbc	TRUE	unspliced
ENSMUSG00000031575	GTGTCAGCGGTGAACCATTTTGTACATATCCCACACTGCAACTCCACTTC	ENSMUSG00000031575|Ash2l|c8b7d48	TRUE	unspliced
ENSMUSG00000031576	CTCCCAGACTTGATTGCCTCATAGTCGTCAGTTGTCTTATAGGGCTTCTC	ENSMUSG00000031576|Kcnu1|11deaf6	TRUE	unspliced
ENSMUSG00000031576	GATGGCCTGGTGATCACAAACCTTTTGTGTTCTTGGCTGGGTTCCTCTTC	ENSMUSG00000031576|Kcnu1|7a5716d	TRUE	spliced
ENSMUSG00000031576	CAGGAGAGAATCCAAGAAGGTGTCTGAAAAGACAGCACCGGTGGAGAAAG	ENSMUSG00000031576|Kcnu1|e58559b	TRUE	unspliced
ENSMUSG00000031577	GGGCCAAGTATACTGCATGACAAGTTTCAGGGTTTCCAGGATCTTCAACC	ENSMUSG00000031577|Tti2|506edb7	TRUE	unspliced
ENSMUSG00000031577	CAACATGCTGAGATGCTGGACTGGTCCATGGCTGCTTCAATCTGTGAGTG	ENSMUSG00000031577|Tti2|715bb7d	TRUE	unspliced
ENSMUSG00000031577	AGCTTCAACCTTCCCCAACAGCTTTAGAAACAGTGAGCCAACTTCAGTCG	ENSMUSG00000031577|Tti2|77e246a	TRUE	unspliced
ENSMUSG00000031578	CGTAAAGGTCCTTTCAAGGGTGCTTTGCCTTTGTGCTTAGCCTTATGAGC	ENSMUSG00000031578|Mak16|39d2248	TRUE	unspliced
ENSMUSG00000031578	AGTCTCTCCAGCAATTCCTTCTCAATAGCATTGTCCAGCTGGGCAGCTAT	ENSMUSG00000031578|Mak16|878ca01	TRUE	unspliced
ENSMUSG00000031578	GACCGATTGCACAGACCAGTCAGACTGTATTCATTTCTGCAGAAGCCCTG	ENSMUSG00000031578|Mak16|ad026fd	TRUE	unspliced
ENSMUSG00000031583	AACTACTGCCCGGCTTCAGTCTAGTCTCAGTGTTTGTAGGACCACAGATC	ENSMUSG00000031583|Wrn|4d6267f	TRUE	unspliced
ENSMUSG00000031583	CATCTCCTGACTTTTCTCCTGTTCCTTGTGAGGTTTGGCACTGGAAAGGA	ENSMUSG00000031583|Wrn|88c9948	TRUE	unspliced
ENSMUSG00000031583	ATGCTTGTGGCCCAAAGTCTTGGGATGCGTCCTCTGAGTTGTTAGCAGTA	ENSMUSG00000031583|Wrn|c3d1fc2	TRUE	unspliced
ENSMUSG00000031584	CACAGCCAATCCCCTGCATGTGAATGCCAACCACCTTTTCCTCTTTGTTG	ENSMUSG00000031584|Gsr|3d14841	TRUE	spliced
ENSMUSG00000031584	CCCACTTTATTCAGATTCAGGCCCTTAGAATTTGGGTCCCGTCCAATGGC	ENSMUSG00000031584|Gsr|5a4cf90	TRUE	unspliced
ENSMUSG00000031584	ACCCTCACAGCTTTGAAAGCCGTAATCCACGTGATCGTGCATGAATTCCG	ENSMUSG00000031584|Gsr|b29c644	TRUE	unspliced
ENSMUSG00000031585	CTGTGTCTCATCCAGAATCTCTTCCAACGTTAGAGGATGTGTATCTCCCC	ENSMUSG00000031585|Gtf2e2|6554e8a	TRUE	unspliced
ENSMUSG00000031585	GGTCCCCTAAAGCCTTGACAGCTTTCTGGGAATTAGGCAGTCCCTCTTCT	ENSMUSG00000031585|Gtf2e2|6d6aded	TRUE	spliced
ENSMUSG00000031585	GAGGCCACTTTCTTTGGTCCAGATTCCTGCATGGAAGAAATACCCTGTCG	ENSMUSG00000031585|Gtf2e2|ca3e634	TRUE	unspliced
ENSMUSG00000031586	TGGCTCCCTGGCAATGAACTGAGGTACAGTGTTGGGCAGAGGAGTACTGG	ENSMUSG00000031586|Rbpms|1ea9f9b	TRUE	unspliced
ENSMUSG00000031586	GTTCAAAGCGTTCTTTGCGGCCTCTGCTTCTGAGCGACTGTCAAAACTGA	ENSMUSG00000031586|Rbpms|8331564	TRUE	unspliced
ENSMUSG00000031586	CCTTAGCAAACTCTAGTCGTAGCGTTTGCGGGATTTCAGGATCGAAGCGG	ENSMUSG00000031586|Rbpms|de08200	TRUE	unspliced
ENSMUSG00000031590	ATCGGTCAGCTTTCAATTTGGCTCTCCTGTCCAGAAGTGTCTCATGTAAA	ENSMUSG00000031590|Frg1|8f80a72	TRUE	spliced
ENSMUSG00000031590	GTGTGGAGCTCCCAGTGTAAACAGTCCATTGTCCAGTGCATGGATATAGG	ENSMUSG00000031590|Frg1|d24eb40	TRUE	unspliced
ENSMUSG00000031590	GTTCCCATTGTTCTCTGGGCCCAATTGCATCCGAACGCCCAACAACAAGT	ENSMUSG00000031590|Frg1|e08c907	TRUE	unspliced
ENSMUSG00000031591	CAAGATTTATGGTGTGCCACGGAACTGGTCCTCTATAGGTTGGTCCAGAA	ENSMUSG00000031591|Asah1|18c3862	TRUE	spliced
ENSMUSG00000031591	GGAGAGATTCTTCTGTGTGGTGTGATTTAGACACTTCTTGGCCGGTGTTC	ENSMUSG00000031591|Asah1|1f9f848	TRUE	unspliced
ENSMUSG00000031591	ACAACCCTCTCCAGACTTCTTGCCTCCCAGGATAAAATATACTGGCGCCA	ENSMUSG00000031591|Asah1|bfc710d	TRUE	unspliced
ENSMUSG00000031592	TGCCTCACTCCAGCTGCTTCAATTTTCCTCTTGCACCTCTGTTTAACAGC	ENSMUSG00000031592|Pcm1|9cb5f5a	TRUE	unspliced
ENSMUSG00000031592	ACGCCACATTACTAGGCAGAACACTGTACGGACCTGTTAGAAGAGTCTGC	ENSMUSG00000031592|Pcm1|e32f5f9	TRUE	unspliced
ENSMUSG00000031592	GTCGGTCATCCACACTGTCATTGCTCCAGTTTGGTAAGTCCTGATCATGC	ENSMUSG00000031592|Pcm1|f9b53e3	TRUE	unspliced
ENSMUSG00000031594	CTAGCCCACCACTGTACTTCAGGATGAAAAGTTCCTGACAGGGAATCTCC	ENSMUSG00000031594|Fgl1|ad8194a	TRUE	unspliced
ENSMUSG00000031594	CCTTCCCTTCCCATCATCAGAGCAATGGCGACCAGGACGAAGCTGTAAAT	ENSMUSG00000031594|Fgl1|c410c12	TRUE	unspliced
ENSMUSG00000031594	ATGCCAGGTGTACCACACAACACCATTATCCGTTTCTGCCCTGTAGGAAC	ENSMUSG00000031594|Fgl1|cd37fa0	TRUE	unspliced
ENSMUSG00000031595	AGATTCTTGTGGTGTGTCCCAGTCCTCTGTGAATCAGTCTCCAGGTGTCC	ENSMUSG00000031595|Pdgfrl|0280d3e	TRUE	unspliced
ENSMUSG00000031595	AACAGTGGTCGCTACTGTGGTCTGTCCTCGGAGATTCTGAGCTGTGCATA	ENSMUSG00000031595|Pdgfrl|1ea8548	TRUE	unspliced
ENSMUSG00000031595	TAGACCACACCCTGGTGATCGGAATGAGGCTGAAGGTACACGAAACCTCT	ENSMUSG00000031595|Pdgfrl|7bb9f1c	TRUE	unspliced
ENSMUSG00000031596	AGGCATAAAAGCACGTTGCAGCACCAGCCAACGTCCCTGTAAAGCCATAG	ENSMUSG00000031596|Slc7a2|0f4dd2a	TRUE	unspliced
ENSMUSG00000031596	AGACCTGCCAGGAGTAATACAAGGCACACGGCAAAGAAGTCTGGATACTC	ENSMUSG00000031596|Slc7a2|2fed845	TRUE	unspliced
ENSMUSG00000031596	GGTTAAGCAGCGGCAGAGTTTGGAATCTTCAAGGCTGTCCAGTGTGACAA	ENSMUSG00000031596|Slc7a2|402e41f	TRUE	unspliced
ENSMUSG00000031600	GGCGGATAAACACTAATCACTGGCTTTTCCTGAGGAAACTGTGGAGGAAG	ENSMUSG00000031600|Vps37a|756a38d	TRUE	unspliced
ENSMUSG00000031600	CAGCTTCGTGTGCAGCTACTTTCAATCTTGCCTGTAGAGCACTTGCACTA	ENSMUSG00000031600|Vps37a|cc28424	TRUE	unspliced
ENSMUSG00000031600	GTGTCAGCTACAGACAAGGATGTGATATTCCTGTTAGCTTCTGGTGGAGG	ENSMUSG00000031600|Vps37a|ded0700	TRUE	unspliced
ENSMUSG00000031601	CCTGGAGGGTATTCTCCCTGTTCATTCATAAAGGTCAGTCCGAGCTGGAT	ENSMUSG00000031601|Cnot7|47f4dbc	TRUE	unspliced
ENSMUSG00000031601	ATATGCATTCCCTGTGCCGTTCTGTACATAGGATGAGCCAGAACCAAGGC	ENSMUSG00000031601|Cnot7|c323fa1	TRUE	unspliced
ENSMUSG00000031601	GGATACCAGATGTTGTTAGTAGCTCTATAGAGTCCTGAGCATACATGTCC	ENSMUSG00000031601|Cnot7|d237427	TRUE	unspliced
ENSMUSG00000031603	AAAGTTCTCCTTTGTCATTCATCCCAAGGTACAGGCCACTGTCCACACCT	ENSMUSG00000031603|Fgf20|0773d89	TRUE	unspliced
ENSMUSG00000031603	CCATCTCTTGGAGTTCCATCCTTGTTAAGTGCTACAAAATACCTGCGACC	ENSMUSG00000031603|Fgf20|76ada3f	TRUE	unspliced
ENSMUSG00000031603	CAAGTGTACATCAGTAGGTCTTTGTATAATTCTGGAACTCTTTCTGGGTC	ENSMUSG00000031603|Fgf20|9381e7e	TRUE	unspliced
ENSMUSG00000031604	ATTCTTAAAGGGCTCCTGCAGAGGATTCTCCGGCAACAGTGAGTCCACAT	ENSMUSG00000031604|Msmo1|1d377af	TRUE	unspliced
ENSMUSG00000031604	AATGCCAGGTGTCCTCAATGACTGCACAGCCCAAACACCTTGCCAAAGTT	ENSMUSG00000031604|Msmo1|6b6654e	TRUE	unspliced
ENSMUSG00000031604	AGGGTTTCCAAGGGATGTGCGTATTCTGCTTCGATTCCAAATGGAGCCTG	ENSMUSG00000031604|Msmo1|6cc24e4	TRUE	unspliced
ENSMUSG00000031605	ACAGTGCGAACTCTTAGTGAGCCATTGAAGCCACCAACAGCAAAGACCAG	ENSMUSG00000031605|Klhl2|5e43b2d	TRUE	unspliced
ENSMUSG00000031605	CAGGCGATGACTGCTTCAAATACCTTCTCCTCGGAGGAAATGGTGAGTTT	ENSMUSG00000031605|Klhl2|8bf5d74	TRUE	spliced
ENSMUSG00000031605	CAAAAGCCCGGATTCCTAAGCAGTTGACAGGGTGAAGCTGGGATTCTAAA	ENSMUSG00000031605|Klhl2|c40b7af	TRUE	unspliced
ENSMUSG00000031608	TCTTCTTGGCGTAAGTCATTGACGCTGCGGTCCAGTGAGATCATGTCACT	ENSMUSG00000031608|Galnt7|3bff88e	TRUE	unspliced
ENSMUSG00000031608	CCTCACAGTGGGCATCAAGGTATATCAAAACCTGTCCGAGTTTAGCCTTC	ENSMUSG00000031608|Galnt7|421937e	TRUE	spliced
ENSMUSG00000031608	AGGACCTCCGATCGATCTAAGCACTTTCCGGAAGTGATGTGCGTAAACCT	ENSMUSG00000031608|Galnt7|bc7b980	TRUE	unspliced
ENSMUSG00000031609	TGAACACCACTGTCGGCCTTGAGATCCGATTTGTTCTTGTCGTTCCTCAC	ENSMUSG00000031609|Sap30|0bf591b	TRUE	unspliced
ENSMUSG00000031609	GTAAAGATGCCTTGCACTCTTATCCAGCTCGATCTTCACCTTCTTCTGAG	ENSMUSG00000031609|Sap30|216048f	TRUE	spliced
ENSMUSG00000031609	AGTTGTGCTTTATTTAGACCTGGTCTGGTTGGAAGCTTGAAGTGTCTTTT	ENSMUSG00000031609|Sap30|e299cc4	TRUE	unspliced
ENSMUSG00000031610	ATCAGCTTCAGGTCGGCTCTGCCCTCCGGAAGGTTGTGACAATTGCGATC	ENSMUSG00000031610|Scrg1|1f0eebb	TRUE	unspliced
ENSMUSG00000031610	AGCAGTTCGCTGAAGTTGCAGTAGCAGATCATCTCGCATCCCTTCCCATC	ENSMUSG00000031610|Scrg1|2e7cac9	TRUE	unspliced
ENSMUSG00000031610	ACTTGAAGGCATGGCTTGTGTTTCTAACAGCAAAGTTAGCCCAAGGATGA	ENSMUSG00000031610|Scrg1|4dbd04d	TRUE	unspliced
ENSMUSG00000031613	GTGTGAATCCGATGATGCCGTGCTTCGAAGCACAATAAACAGGTTGCTGC	ENSMUSG00000031613|Hpgd|074a71b	TRUE	unspliced
ENSMUSG00000031613	CCACAAAGCCTGGGCAAATGACATTCAGTCTTACACCGCTTTTCATGAGG	ENSMUSG00000031613|Hpgd|2d11cf3	TRUE	unspliced
ENSMUSG00000031613	ACATCACACTGGACGAACAGTGTCTTCTGAGGTTCGAACTGCTCATCTAG	ENSMUSG00000031613|Hpgd|a898c00	TRUE	unspliced
ENSMUSG00000031616	ATGAGGCTTTTGGACTGGTGACAACAGCAACAGAGGCAGGACTGAAAACA	ENSMUSG00000031616|Ednra|aab2bea	TRUE	unspliced
ENSMUSG00000031616	ATGAGGGTGTAGAAGATTGCTGTGCACACCAAGGGCATGCAGAAGTAGAA	ENSMUSG00000031616|Ednra|b854f0b	TRUE	unspliced
ENSMUSG00000031616	GAAGTCTTCCATGTGGCTGCTTAGATTAGCGCTGTATCTCTCCGGATTGT	ENSMUSG00000031616|Ednra|bea2168	TRUE	unspliced
ENSMUSG00000031617	CATCCCACATTGCAAGAAACGAGTCAAAGCAGGAGCCTTCCTCTGCTTCA	ENSMUSG00000031617|Tmem184c|44d227c	TRUE	unspliced
ENSMUSG00000031617	TACCAGATGTTGAAGGATTCCCCACAATGACACGGGTATGGTTAGCAGCA	ENSMUSG00000031617|Tmem184c|df8611d	TRUE	unspliced
ENSMUSG00000031617	GATCGGTCTGACCACGGTATATTGCAGCACTCCTAGCTTGCAACGAAAGA	ENSMUSG00000031617|Tmem184c|ec1ca76	TRUE	unspliced
ENSMUSG00000031618	AATGTACTCTAGGACCGGGTACCCATCACTTCTCCTAGATGACAGGTCAC	ENSMUSG00000031618|Nr3c2|9f9c38f	TRUE	unspliced
ENSMUSG00000031618	CATGTAGCTGTTCTCATTGGTCCTCTCTGCAGGTCCAAGAGAAGAACGCT	ENSMUSG00000031618|Nr3c2|a5abcfe	TRUE	unspliced
ENSMUSG00000031618	ACTGGACAATGTTGAGCTGACCAGTCACACCATTGGAAATGGCCTTCTCG	ENSMUSG00000031618|Nr3c2|fac7c3c	TRUE	unspliced
ENSMUSG00000031620	GTTGAAGTCTTTTGCGCTCAAGCCATCCCCTGATAAATGCTTGCACAGTG	ENSMUSG00000031620|Iqcm|342db06	TRUE	unspliced
ENSMUSG00000031620	ATAAAGCGTCCTGTCAGCAAGTTCCTTCAGAAGTCCCAGAGAAGAGGCCA	ENSMUSG00000031620|Iqcm|b861026	TRUE	spliced
ENSMUSG00000031620	CTTATAGCCTTCTTCCCCATCCACCAAGGGTCTCAGCCATGTGGACTTTA	ENSMUSG00000031620|Iqcm|fd51f15	TRUE	unspliced
ENSMUSG00000031621	TTCAGGCAGGTTAATCCTGGAAGCCAATTGGGAACGGACATGGATGTCAG	ENSMUSG00000031621|Isx|0b8d452	TRUE	unspliced
ENSMUSG00000031621	GTCTGCCTGGAGTCCTCTTTACAAATGCTTTGTGGTCTGGGCAAACTTCT	ENSMUSG00000031621|Isx|1f3d634	TRUE	unspliced
ENSMUSG00000031621	AGTCTGAGAGAGTAGGCAGCATTCTGTGGGAGGTACCAATGTAGTCATAG	ENSMUSG00000031621|Isx|537a75d	TRUE	unspliced
ENSMUSG00000031622	GTCGATGCTCTGGCTTTTGAACTCCTTCATGATCTCCAGGAAGCCGTTGT	ENSMUSG00000031622|Sin3b|09cf351	TRUE	unspliced
ENSMUSG00000031622	GACTCTTCTCCTCATTCTTCTGCCCACTGTTCATCTCGCACGACCCATTG	ENSMUSG00000031622|Sin3b|477fd25	TRUE	unspliced
ENSMUSG00000031622	AAGGACCTGTAGATCTCAGGGTGGTCCAGAAAGCGGGTCTTGATCTTGTT	ENSMUSG00000031622|Sin3b|a3379b2	TRUE	unspliced
ENSMUSG00000031626	ATCGGTGCCATTGTCTGAGTGGCTTTTCGAAAGAGGTCTGTAGGTCTGAG	ENSMUSG00000031626|Sorbs2|2f82351	TRUE	unspliced
ENSMUSG00000031626	TCTGCAGAATCAAGAGACCTGCCGTGCTGCATGATAATGCTGGAGTTCAG	ENSMUSG00000031626|Sorbs2|4cce8ec	TRUE	spliced
ENSMUSG00000031626	GAGGGTCCCAGTCATGCTTTAGTGTTGAAGACTGATCTCTTGGTCGTGGT	ENSMUSG00000031626|Sorbs2|5f64a52	TRUE	spliced
ENSMUSG00000031627	CTTTAGCCCTGGTATCGTATTGGAATTTATCTGCTCCTCCAGCCACGGGC	ENSMUSG00000031627|Irf2|17db9a0	TRUE	unspliced
ENSMUSG00000031627	TCAGATCTGGGAATTTGCATAATATTTCCATGACAGTTTTCCTTTGTACC	ENSMUSG00000031627|Irf2|569132d	TRUE	unspliced
ENSMUSG00000031628	ATTCCTGACTTGGTATTTCAGGCCCATGAATGTCTCTCTGAGGTTGGCTG	ENSMUSG00000031628|Casp3|27f543f	TRUE	unspliced
ENSMUSG00000031628	CGTTCCAAGCTCCCCGCCGCAGGACACTGCGCTTTGATCCCACCAGCACC	ENSMUSG00000031628|Casp3|876cdab	TRUE	unspliced
ENSMUSG00000031628	ACTGTCCAGATAGATCCCAGAGTCCACTGACTTGCTCCCATGTATGGTCT	ENSMUSG00000031628|Casp3|cefa967	TRUE	unspliced
ENSMUSG00000031629	AGGGAACTGGAGGACACACAGTGTTTGGACAGCTCGTCTTCTGCGTAGAT	ENSMUSG00000031629|Cenpu|0bfa196	TRUE	unspliced
ENSMUSG00000031629	GGTTCTAATCGAATCAGTTCATCCTGGACTTCAATTAAACGCTGCCTTTT	ENSMUSG00000031629|Cenpu|1636da5	TRUE	unspliced
ENSMUSG00000031629	CGCCCAGAATGCTTCTTGCTTTAAATAACAGAGCTGGAAGGCTAGATGAA	ENSMUSG00000031629|Cenpu|3d6bfa2	TRUE	unspliced
ENSMUSG00000031631	TTGGATGTGTCCAACACTGATCGGTCAGTCTTACAGCTGAGACCACTGGT	ENSMUSG00000031631|Cfap97|b50d374	TRUE	unspliced
ENSMUSG00000031631	CGGACGGTGAAGGATTGAGGTAACTCATATTCCGATGGTAGTCCATCAGC	ENSMUSG00000031631|Cfap97|b63bf67	TRUE	unspliced
ENSMUSG00000031631	AGTGTGACTCAGATCTCCTTTGCCTGTCAGACCCCATATCTGAGCAGTCT	ENSMUSG00000031631|Cfap97|be664e2	TRUE	unspliced
ENSMUSG00000031633	GGCCGTCCGACTTGAAGATCTTGGTGAGACAGTCGCCCAGCCCATTGAAT	ENSMUSG00000031633|Slc25a4|3d16e64	TRUE	unspliced
ENSMUSG00000031634	TCCAAAAGTCTGGACTCTTCCATCCACACCAGCCCTTTTCCAACATAACC	ENSMUSG00000031634|Ufsp2|6896b36	TRUE	spliced
ENSMUSG00000031634	CCACATCAACTAGCTGCCTGAGAATTGCATCCACTAGAAGTTTGCGCACT	ENSMUSG00000031634|Ufsp2|7ae22d6	TRUE	unspliced
ENSMUSG00000031634	GCACCTGTATAGTGTGGGTCTAGAATCAGGAATTTTATCTGCCCCGTGGT	ENSMUSG00000031634|Ufsp2|d3bae37	TRUE	unspliced
ENSMUSG00000031635	GCACAGGATCATCTGCATCATGGTTTTATGTTCCCCAGTCTTCTGCTGGC	ENSMUSG00000031635|Anxa10|214d781	TRUE	unspliced
ENSMUSG00000031635	ACCAGCAGCTCCTGGAAATAACCATCGTAACAGTCATTGATGGCATCCAC	ENSMUSG00000031635|Anxa10|387524b	TRUE	unspliced
ENSMUSG00000031635	CATACATGCTCTGATAGGTCCCAGCTATCATCTGCCGCTGTGCATTGCTG	ENSMUSG00000031635|Anxa10|a19e13d	TRUE	unspliced
ENSMUSG00000031636	CATAAGCGAGTTTCTGCCCTGTCAATCTTGAGACACAACTGGTAGGACGC	ENSMUSG00000031636|Pdlim3|1e1c4c6	TRUE	spliced
ENSMUSG00000031636	GTCATAGACTCCGTACCAAAGCCATCAATAGCTAGGATGACATCTCCAGG	ENSMUSG00000031636|Pdlim3|7915946	TRUE	unspliced
ENSMUSG00000031636	CTCCACGAAGAAGTAGCCTTTCTGCTTGAGGTTGAGGTTACAGTCGGCAC	ENSMUSG00000031636|Pdlim3|9eaaac6	TRUE	unspliced
ENSMUSG00000031637	AGTAGTGCTTGGCAGATTCTTCGTCTTTCATGATGCCTAAGCCCAGCTGG	ENSMUSG00000031637|Lrp2bp|a175b9e	TRUE	unspliced
ENSMUSG00000031637	GTAGTAGTATTCCACAAGAGTCCCCTGGGCATAGACATTCCCTCGCTCAG	ENSMUSG00000031637|Lrp2bp|c0ac59b	TRUE	unspliced
ENSMUSG00000031637	AAGCTCTCCCGAGGTTGTAAGCAGCAGCGAATTTCAAGTGCATTGTCTGG	ENSMUSG00000031637|Lrp2bp|e6e5db8	TRUE	unspliced
ENSMUSG00000031639	GAGGTTGTTGTAGGAAAGATCGAGCTGGGTGAGATTTGTCCACTTCAGCC	ENSMUSG00000031639|Tlr3|2f462fd	TRUE	unspliced
ENSMUSG00000031639	AATTGCTTCAAGTCCAAGGACGCCTGCTTCAAAGTCCCTTTCTTCTAGGC	ENSMUSG00000031639|Tlr3|a9149c9	TRUE	unspliced
ENSMUSG00000031639	ATGGCTGCAGTCAGCTACGTTGTATCTCACAGTGCATTGGTTTGTGGAAG	ENSMUSG00000031639|Tlr3|d5d0154	TRUE	unspliced
ENSMUSG00000031641	AACGGCATGTGCTACCTCAAGAGTTTCTCCAAACCTCCCAAGAGGAATGT	ENSMUSG00000031641|Cbr4|21d2c44	TRUE	unspliced
ENSMUSG00000031641	CTCTGATTTTCTTCCGTGCAACCTCTTTAGCAAGCGAGCGTGAAAACCCA	ENSMUSG00000031641|Cbr4|a268de9	TRUE	unspliced
ENSMUSG00000031641	CAATAGACCCTCCCTGCTGAATCATTGTCTTCATGGCAGCTTTACAGGTC	ENSMUSG00000031641|Cbr4|f1cabbe	TRUE	unspliced
ENSMUSG00000031642	TTCCAAGGCCTCTGCTTGATGCCATCCAGAAGTCTGACCAGTAGGATGTT	ENSMUSG00000031642|Sh3rf1|4008e4f	TRUE	unspliced
ENSMUSG00000031642	GCAACATATACACTGGGACGAGTCTGAGGCCGTAAATGTGCAATCTGTTC	ENSMUSG00000031642|Sh3rf1|7ca2a86	TRUE	unspliced
ENSMUSG00000031642	CCACAATTAACCACAGTGCTGCCCTGCGCCCTTAATGTGTTTGTGCAGGT	ENSMUSG00000031642|Sh3rf1|f70b6ac	TRUE	unspliced
ENSMUSG00000031644	GCAGGGACAAAAGAACTGACACCTTGTCCTGATGCTGGTCTTTTACCTGG	ENSMUSG00000031644|Nek1|a1f7dbe	TRUE	unspliced
ENSMUSG00000031644	CCACGTTCCCTGGAATTCTATCTTCACAAACTTCACTCTGCTGCACAGCA	ENSMUSG00000031644|Nek1|cd32710	TRUE	unspliced
ENSMUSG00000031644	CATCGAGAGGAATCACAAGCTGACCTCCCATCTCCCACTTCTTGCGATCA	ENSMUSG00000031644|Nek1|e2dcfb9	TRUE	unspliced
ENSMUSG00000031645	TGAGCTTCGTTATTGTGGTTGGCGTCCCCGTTCGGGTGTACTTCAAAAGA	ENSMUSG00000031645|F11|0ab3a86	TRUE	unspliced
ENSMUSG00000031645	TGTCCAGCTCTTCTCCCAAGAAATCAGTGTCGTTGTAAAAGGACGGATGG	ENSMUSG00000031645|F11|2b4400c	TRUE	unspliced
ENSMUSG00000031645	AGATCGCGCCTGTCATGTTTACCATTGGCAATATTTCTGTGACGCTGTCC	ENSMUSG00000031645|F11|2c43720	TRUE	unspliced
ENSMUSG00000031647	TTGATGGCAATCTGCTGAGGCTGCTCATGCAATGACGAAGCATCCGAGTC	ENSMUSG00000031647|Mfap3l|2430762	TRUE	unspliced
ENSMUSG00000031647	CTCAGTCTTCTTTAGGTGACTGCTCATCATACACAGGCGGGTGATGTTGA	ENSMUSG00000031647|Mfap3l|b4abfa7	TRUE	unspliced
ENSMUSG00000031647	ATCTTTGACCTCAAAGTGTCCTCCCTCCTGGTCATCCACATGATCCCTTT	ENSMUSG00000031647|Mfap3l|fbd57e3	TRUE	unspliced
ENSMUSG00000031651	GTCCAGAGTCATAGTCCAAGAACACACCAACTTTATGCACGGGTTCTCGG	ENSMUSG00000031651|Triml1|1a90027	TRUE	unspliced
ENSMUSG00000031651	AAGGTGTGTTGTGCTCCTCCCAACTCTTGAGGAGGCACATCAGACAAAAG	ENSMUSG00000031651|Triml1|363f4f2	TRUE	unspliced
ENSMUSG00000031651	TCTGCCAATATTAGCCAGTCTCCCCAGCCGCTCGTTGGCTTGAAAATGTG	ENSMUSG00000031651|Triml1|9622208	TRUE	unspliced
ENSMUSG00000031652	CCAGGTCGACAGTACAACTTGAGTTCTGCTTTGAACCCCAGATTTCCTGT	ENSMUSG00000031652|N4bp1|66de02d	TRUE	unspliced
ENSMUSG00000031652	CGTGGGCTTCAACAAACTGTCTGAATTCCCGTTTGATTTCCGACTCTCTC	ENSMUSG00000031652|N4bp1|97212d4	TRUE	unspliced
ENSMUSG00000031652	CTTCATTTCCAGCTGACCCCTTACCATCTGGCAAAAGCTCCCCTTCTGGA	ENSMUSG00000031652|N4bp1|a5736de	TRUE	unspliced
ENSMUSG00000031654	TGGGCCTGCCAGCCACGCAGTCCCCAACAGCAGCAGCTCCACGACGCCCA	ENSMUSG00000031654|Cbln1|a32d0f0	TRUE	unspliced
ENSMUSG00000031654	AAAGTGCTGCGTTCTGAGTCAAAGTTGTTCCCGATGTTCACTAGTACCTG	ENSMUSG00000031654|Cbln1|e641030	TRUE	unspliced
ENSMUSG00000031654	GAAATCACCGGCCACCCGTTCAACATGAGGCTCACCTGGATGGTCTGTCT	ENSMUSG00000031654|Cbln1|f202d6f	TRUE	spliced
ENSMUSG00000031657	ACTGTGGAATGTTCTTGGAGGCCATTGTTTGCAAAAGGGCCCTCAAAGCA	ENSMUSG00000031657|Heatr3|b9c42b8	TRUE	unspliced
ENSMUSG00000031657	CACACACATTCCACAGCACATTCACAGCCTCATTGGCTATGCTCTCTACA	ENSMUSG00000031657|Heatr3|cf1799c	TRUE	unspliced
ENSMUSG00000031657	AGGGATCTTCACTGCAGCACATGTTGACAATAACTTCCAGAGCAGTCTGC	ENSMUSG00000031657|Heatr3|e6e3da7	TRUE	unspliced
ENSMUSG00000031659	AATATCCGAGTCCCTGGAGGATAGTGCATGTCTCTTCGGTAACCTGGATT	ENSMUSG00000031659|Adcy7|13322a2	TRUE	unspliced
ENSMUSG00000031659	CCTTGAAACTTGGCAGTGTCTGTACATACAAAGTAAGTCCGCAGTTCCCC	ENSMUSG00000031659|Adcy7|6a6b794	TRUE	unspliced
ENSMUSG00000031659	TCTGTCTAGACAGCAAGATGAGGGTGGCATAGAACAGGATCAGGTAGAAG	ENSMUSG00000031659|Adcy7|9bc32a1	TRUE	unspliced
ENSMUSG00000031660	CCTTTTATCCTCTTTGAACCCCTGCAGAGTGTTCACTCCAGACTGCAGTC	ENSMUSG00000031660|Brd7|2c4a403	TRUE	unspliced
ENSMUSG00000031660	CTCCGTGTATGCTTACAACATCACCTGGAGTCACTTGCTGTGTGAGTTCT	ENSMUSG00000031660|Brd7|894254d	TRUE	unspliced
ENSMUSG00000031660	CCTTAGGTTCTTCACACTCTCCTGTCAAATCTACGAAGCTGTTTCCCACG	ENSMUSG00000031660|Brd7|a7eecd5	TRUE	spliced
ENSMUSG00000031661	ATGGTTCACAGAGGAGTCAACCACTTCATAGATGGTATGCAGCAAGCTGG	ENSMUSG00000031661|Nkd1|3595f74	TRUE	unspliced
ENSMUSG00000031661	GTTTCTCCTCTCAATGTTCTCATCCACGCAATGGTGGTAGCAGTCTGGCT	ENSMUSG00000031661|Nkd1|9ec487c	TRUE	unspliced
ENSMUSG00000031661	CTTGTGCTCTGCAGATCGGTATGGTTGAAAAGGACGCTCCTCTTACTCTG	ENSMUSG00000031661|Nkd1|b8f6888	TRUE	spliced
ENSMUSG00000031662	GACCACGACTTGGTACATCACAAACTTGGAGACTTTCCTCTCCTCTATGC	ENSMUSG00000031662|Snx20|5ba8372	TRUE	spliced
ENSMUSG00000031662	CCTCTCGAAGTCCGAGTAGCGCCGTTCCACCACCGCCTTGTCGCTGTCGA	ENSMUSG00000031662|Snx20|9679bc3	TRUE	unspliced
ENSMUSG00000031662	TTCCTGTCTGGTCCTTGTTCTGCATTGGTTTATGGGTCCTCTCCAGCCAG	ENSMUSG00000031662|Snx20|a40602e	TRUE	unspliced
ENSMUSG00000031665	CAAGGCAGACAGGGAGTTCAAATCTTCTGCGGTTGTTGCAATGTTAGGCA	ENSMUSG00000031665|Sall1|3c5be74	TRUE	unspliced
ENSMUSG00000031665	CTTCACACCGCTGATGTTGGCAGATTGGCTAGCAAGGCTCTGTGCTAATC	ENSMUSG00000031665|Sall1|5e79434	TRUE	unspliced
ENSMUSG00000031665	CTCATCAAAGGAGCCTGTGTCAGACTCCATGGACTCAGGGTAGTTGTCAG	ENSMUSG00000031665|Sall1|b7d88bf	TRUE	unspliced
ENSMUSG00000031666	GCCACATATAAGGCACATGCTAACCAATGAAGGTCATTTCCCTCCAGCGT	ENSMUSG00000031666|Rbl2|082d4d1	TRUE	unspliced
ENSMUSG00000031666	CTGAACATACCTCACGCCAGTCAGTGGTGTGCAGACTCTAAGTGCTTTAG	ENSMUSG00000031666|Rbl2|58b86ec	TRUE	unspliced
ENSMUSG00000031666	CAATCTGTCAGCGATAGCCTGAGTTGGATCTCGGGAACATGACCTGAGTA	ENSMUSG00000031666|Rbl2|7f9ef08	TRUE	unspliced
ENSMUSG00000031667	TCAACTAGTGGGTGAAAGACGGGAATATCAAACAGCAAGCGCGGACAGTC	ENSMUSG00000031667|Aktip|05d5e51	TRUE	unspliced
ENSMUSG00000031667	ACAGCCCGTGCCGTATGAATATTACTCCAAACCACACTAATGCAGAGCGG	ENSMUSG00000031667|Aktip|3268d74	TRUE	spliced
ENSMUSG00000031667	CTGGCCTCATCATGTACAGAAGGGTTCCACGGAGAAAAGCTAATGGCGTA	ENSMUSG00000031667|Aktip|741448a	TRUE	spliced
ENSMUSG00000031668	TTTCCCATCATTCTCGGCATCCAGTGCAGCGATTCGTCCATCTAAAGTGC	ENSMUSG00000031668|Eif2ak3|5521b9e	TRUE	unspliced
ENSMUSG00000031668	TGGCTTGCTGAGGCTAGATGAAACCAAGGAACCAGACCCCACGTCCAAAT	ENSMUSG00000031668|Eif2ak3|73ef289	TRUE	unspliced
ENSMUSG00000031668	CAATGCCTCGGCGTCCTCCACGGTCACTTCGGCCGTTGCCACCGCAGGCA	ENSMUSG00000031668|Eif2ak3|d4a225a	TRUE	unspliced
ENSMUSG00000031669	AGCTTCTCCTGCGACATCAGGATGTCGTCCAAAGACAGGAAGTTCTCCTC	ENSMUSG00000031669|Gins3|a4fbc74	TRUE	unspliced
ENSMUSG00000031669	CTCCGGACTGTCAAAATGCAGGAGTTGTGAGCCAAACCCATAGAAATGGG	ENSMUSG00000031669|Gins3|ad102b1	TRUE	unspliced
ENSMUSG00000031669	AGGTCCACGACATTAGCATCTGCACTGAATACAGTCCTCCATCCCTCTTG	ENSMUSG00000031669|Gins3|d07dc82	TRUE	unspliced
ENSMUSG00000031671	GACACCTGTACCCTTTAGGAGTCGCAACCGCTCTTCCTCCGGCCAAAACA	ENSMUSG00000031671|Setd6|29c2772	TRUE	unspliced
ENSMUSG00000031671	GAGTTCCAACACCCGATGTAAGATCATCTTCTGACCATAGCGGACCTGTA	ENSMUSG00000031671|Setd6|35b63d7	TRUE	unspliced
ENSMUSG00000031671	GAAGGGCAGGACGATGGAATAGTATTCGCTACGGATGTTCACCAAATCCT	ENSMUSG00000031671|Setd6|942f132	TRUE	unspliced
ENSMUSG00000031672	CGAGCGCAAAGGCTGTCGGGAAAGTGGTCTCTGTTCCTTTGCACCTGGGA	ENSMUSG00000031672|Got2|470c291	TRUE	unspliced
ENSMUSG00000031672	AGTCGCTGAGTTATGCACCGTGGTTGGAAACCGGATCTATTCACCACCAC	ENSMUSG00000031672|Got2|bc7a416	TRUE	unspliced
ENSMUSG00000031672	ATGCGGCTGGAGTGCAGGAGGGCCATGGTGGGCGGTAAGACGGCAGTGGA	ENSMUSG00000031672|Got2|f50d1cd	TRUE	unspliced
ENSMUSG00000031673	GGCTCATCGGCATCTTCTACTGAAATCTTGACGGTCACAGTGTCCTTGAA	ENSMUSG00000031673|Cdh11|9a77da2	TRUE	unspliced
ENSMUSG00000031673	GGTAACAAACAGCACAACGATGACCAGAAGAATGACGATGCAGGCAAGGA	ENSMUSG00000031673|Cdh11|a971eaf	TRUE	spliced
ENSMUSG00000031673	CCTGGTCATCTGCACTAACTGTAACTATTGGCTGGTTGGAGAGTGCCTTG	ENSMUSG00000031673|Cdh11|ddaecc1	TRUE	spliced
ENSMUSG00000031681	TTAACGTTGGAGAGCAAGCCAAGGCAGAAGCGGTTCTTATTGTTGGACGG	ENSMUSG00000031681|Smad1|c6ac1b5	TRUE	unspliced
ENSMUSG00000031681	AACCTGCCATCCAGGGAGCGAGGAATGGTGACGCAGTTACTCGGCTGTCC	ENSMUSG00000031681|Smad1|e8c3c1e	TRUE	unspliced
ENSMUSG00000031681	TTTGGTTCCTCGTAAGCAACTGCCTGAACATCTCCTCTGCTGATTTCAGC	ENSMUSG00000031681|Smad1|f2ef0ca	TRUE	spliced
ENSMUSG00000031683	AGCCACCATGAAAACAGGCCAACTAAGATGGTAAGAGAACCAAAACCACT	ENSMUSG00000031683|Lsm6|477e985	TRUE	unspliced
ENSMUSG00000031683	AAGAGCACTGCCTCCTGGTGTCTTCACATCCGCCTCTTCTGTGTACTTAT	ENSMUSG00000031683|Lsm6|f441436	TRUE	unspliced
ENSMUSG00000031684	CCTCATTTCCACCAACTGCCTTGGTTAAAATCACGGCAGAAGACACAGGG	ENSMUSG00000031684|Slc10a7|2672ed8	TRUE	unspliced
ENSMUSG00000031684	AAGGGCACGGATATCAGCGAGAGATGCTCATGGCCTGCAAACACTATCTT	ENSMUSG00000031684|Slc10a7|53e7f2c	TRUE	unspliced
ENSMUSG00000031684	AGGATGAGGCTGAACTTGTCCAGGTCGATGTTTGGGTTGGAGAAGGTGTC	ENSMUSG00000031684|Slc10a7|70839aa	TRUE	unspliced
ENSMUSG00000031688	GGCACGGGCCAGCAGACTCTCATCCAGCCCGCCGAATATATTGCTCGGTG	ENSMUSG00000031688|Pou4f2|296a78d	TRUE	unspliced
ENSMUSG00000031688	CGCCATTGAAGAGCTCCGGCTTAGTGAGCTTCTCGCGGTGGGATTTCTCA	ENSMUSG00000031688|Pou4f2|4f940d1	TRUE	unspliced
ENSMUSG00000031688	TGCATCCACGTCGCTCATGCAGCCCATGTGCGAGGGCAGCCCATGTGCGT	ENSMUSG00000031688|Pou4f2|989915d	TRUE	unspliced
ENSMUSG00000031691	GGCTCCCTCACAGGTATTATAATCCTCTGAGTTGAGCAGGTTGCACAGCT	ENSMUSG00000031691|Tnpo2|31e3930	TRUE	unspliced
ENSMUSG00000031691	GAGGCATCGCCAATGTTGTTGAGACACTCCTGTTTGATGAAGTCAGCCAC	ENSMUSG00000031691|Tnpo2|8c87b54	TRUE	unspliced
ENSMUSG00000031691	AACTCAGCGATACAGGGCTTGACGTGGATAAAGCAGGCTTTGGTAAGGTC	ENSMUSG00000031691|Tnpo2|cb96261	TRUE	unspliced
ENSMUSG00000031696	AGCTCTCCAAGCATATTGGAGGCATGCTTCAGAGCATCCATCAGCTTGTT	ENSMUSG00000031696|Vps35|03b9a6e	TRUE	unspliced
ENSMUSG00000031696	AGCCAACTGGTAAGCTGCAAATACCAAAGGTGGCAGTGTGAAGCGAATCC	ENSMUSG00000031696|Vps35|4a5df9c	TRUE	unspliced
ENSMUSG00000031696	CTCAGACTCTGGTGATTCCCGTCTTGAGCGCAAGTGCTCCAATGTGTTGT	ENSMUSG00000031696|Vps35|b561595	TRUE	unspliced
ENSMUSG00000031697	CTCTGCAGCCAAGTTCACTGCTTCTGTACAGCTGAACTGTACAGCTAGGT	ENSMUSG00000031697|Orc6|11eb1dc	TRUE	unspliced
ENSMUSG00000031697	AAAGTGGCCTGGACAAGTCAAGATCTGCTCGCTGTGTTTCAGGAAGACCA	ENSMUSG00000031697|Orc6|92a1ae2	TRUE	unspliced
ENSMUSG00000031697	ATCTGCTGCCCAATCTTTTCTAACTGCTTACACAGTCGATCAAGTATTGC	ENSMUSG00000031697|Orc6|c93ef99	TRUE	unspliced
ENSMUSG00000031698	AGGTCCAGGTGCAGGATATAGTGCTGATGCAGGTAATGCACACCCTCACA	ENSMUSG00000031698|Mylk3|1d05a78	TRUE	unspliced
ENSMUSG00000031698	CTAGCCAGCCCAAAGTCAATGATCTTAATTTGATGCCCTGTCTGGCTGAC	ENSMUSG00000031698|Mylk3|7d4220f	TRUE	unspliced
ENSMUSG00000031698	CGACAGCCCTTTGAAGGTATCAGCATCGAAATCCCAGCTGCAGTTCACAA	ENSMUSG00000031698|Mylk3|b366285	TRUE	unspliced
ENSMUSG00000031700	TCGGATTACCTCAGTGAATGGTTTTTTGATACCCCGCTGCAGCTCCATCT	ENSMUSG00000031700|Gpt2|1af98d3	TRUE	spliced
ENSMUSG00000031700	GAGTACTGCTCCAGGAACTTCAGGTGAAAGTCTTTCACCTTGTGGAGCAC	ENSMUSG00000031700|Gpt2|26111e0	TRUE	unspliced
ENSMUSG00000031700	CATTCAAAGCCCAGCAGTTCTCTTCATCCAGATAGTAGTTGACCTGCACC	ENSMUSG00000031700|Gpt2|2a7311e	TRUE	unspliced
ENSMUSG00000031701	CCAGAGCCTCGAGTGCTATCAAATTCCTGAAGCTCCACTTCTTCTGTCTC	ENSMUSG00000031701|Dnaja2|1797a0b	TRUE	unspliced
ENSMUSG00000031701	TAGTGGATGCATCATGTCCTCGCCTCTTCTTCTGCCATTTCGACTTCTAC	ENSMUSG00000031701|Dnaja2|b246c45	TRUE	unspliced
ENSMUSG00000031701	ATCAGGGTGGTATTCTTTGGCTAACTTTCGGTATGCCTTCTTCAGCTCGT	ENSMUSG00000031701|Dnaja2|dc3541d	TRUE	spliced
ENSMUSG00000031703	TGGGTAGCCGTCCATGTTGTAGTCTCCAATGTGAAGTGTGAGTGGGATTG	ENSMUSG00000031703|Itfg1|234d398	TRUE	unspliced
ENSMUSG00000031703	CAGGATGCCATGATAAATCTCCTCCTAGCAGTATCTGCGGTTGGCTGGAT	ENSMUSG00000031703|Itfg1|298fdc4	TRUE	spliced
ENSMUSG00000031703	CCATGTGTCCATCTCCATCAAAGTCTGCAAATGCTGACTGTCCAACCACC	ENSMUSG00000031703|Itfg1|894f817	TRUE	spliced
ENSMUSG00000031706	AGGCCCTGGTACAGCACATTGTCACAGTGCTTGGTCCACTGAAGCACAGG	ENSMUSG00000031706|Rfx1|494f381	TRUE	unspliced
ENSMUSG00000031706	CACTGGGCTGGCTAAGGTTGTATCTCCAGAAGGTCTTCCACAGCGTTTCT	ENSMUSG00000031706|Rfx1|7792dd4	TRUE	unspliced
ENSMUSG00000031706	CTGGCTTTGATCCGCAGGCCGTAATAGTGGTACTTAGAGTTGCCCCTGGT	ENSMUSG00000031706|Rfx1|e58061f	TRUE	unspliced
ENSMUSG00000031708	GTTTTCGACCCAGCAGGCCGAAGGTCCCGAAGAGCCATGTGGATGGAGAA	ENSMUSG00000031708|Tecr|8e44de2	TRUE	spliced
ENSMUSG00000031708	ATTACTGGGCAGAGCCGTGAGGAGCTGCTCAGAGCAGGAAGGGAATAATG	ENSMUSG00000031708|Tecr|93bb441	TRUE	unspliced
ENSMUSG00000031708	GGGTAGTCGCGGAACTCCTTCAGGTAGCTGCGGTGTTTGCCCTTGGCCCA	ENSMUSG00000031708|Tecr|a96bee5	TRUE	unspliced
ENSMUSG00000031709	ATGGAGCTGTCATCCTTGGTGTCATCATCGGAGATCAACATGGAGGAGCA	ENSMUSG00000031709|Tbc1d9|3f2b4e9	TRUE	unspliced
ENSMUSG00000031709	AGATGCTCAGCCTTGAAAAGAGCGTACAGTTCTTCCAGCTCATCGATGGT	ENSMUSG00000031709|Tbc1d9|42da83b	TRUE	spliced
ENSMUSG00000031709	TACATGCAGATTCCCTGCCCATACTCAGCAAAGTGAATCTTCCAGGCTTG	ENSMUSG00000031709|Tbc1d9|fee18c1	TRUE	unspliced
ENSMUSG00000031710	ATGGTCCCTAGGACACCTTTATACCTAATGGTACTGGAAGCCTGGCCTTC	ENSMUSG00000031710|Ucp1|906104d	TRUE	unspliced
ENSMUSG00000031710	AGGTGATGATATCTGCCAGGCAAGCTGAAACTCCGGCTGAGAAGATCTTG	ENSMUSG00000031710|Ucp1|e603143	TRUE	unspliced
ENSMUSG00000031710	CTGAGATCTTGTTTCCGAGAGAGGCAGGTGTTTCTCTCCCTGAAGAGAAG	ENSMUSG00000031710|Ucp1|f466699	TRUE	spliced
ENSMUSG00000031711	ATGGTCCCATACCCCTCGCTCACATTCCACACACTCTGCATCTGTGAGTG	ENSMUSG00000031711|Zfp330|47e1ffe	TRUE	unspliced
ENSMUSG00000031711	AAGGGAGGGTCCATCTGAGCATCCTCAGATTCAGCCTGCTCTTCCCACAA	ENSMUSG00000031711|Zfp330|6cb0c3f	TRUE	unspliced
ENSMUSG00000031711	AGTATCTCCATACTTGTCCGACGACAGGTTCTTCCAGTAAGCATCATACC	ENSMUSG00000031711|Zfp330|e97deae	TRUE	unspliced
ENSMUSG00000031712	AAGGCTTTCAATTTTCTCCAGGTCATATCTTACATCTATCCAGTTGGCCT	ENSMUSG00000031712|Il15|5030ef9	TRUE	unspliced
ENSMUSG00000031712	CAGCCAGATTCTGCTACATTCTTGTTAGAAGACAGAGTGCTGTTTGCAAG	ENSMUSG00000031712|Il15|ba887db	TRUE	spliced
ENSMUSG00000031712	AGACCTACACTGACACAGCCCAAAATGAAGACATGAATGCCAGCCTCAGT	ENSMUSG00000031712|Il15|ef2c8ec	TRUE	spliced
ENSMUSG00000031714	GTTCATGTCTTCCTCACTATCTGCCACCAAGTAGAAAATCCGGTCGATGG	ENSMUSG00000031714|Gab1|37b847a	TRUE	unspliced
ENSMUSG00000031714	AGGGACGTTGTCATTGCAGTCTGTCTCAGAAAAGGTGGGCTTGGCAGAGT	ENSMUSG00000031714|Gab1|a9312df	TRUE	unspliced
ENSMUSG00000031714	CAGCGGCTTCACAGGATCTTCTTCTGTGGGATTGAATCCACAGATGTCAC	ENSMUSG00000031714|Gab1|c08fd3a	TRUE	spliced
ENSMUSG00000031715	ATGACATAACAGTTGAGCACTGTACAGCACATCTTATGAAGACCCGTAAA	ENSMUSG00000031715|Smarca5|27cb1c1	TRUE	unspliced
ENSMUSG00000031715	ATTAATTACACAACCAAGCTGAAGGGACCAATCAAATGTTATCTGCAGTA	ENSMUSG00000031715|Smarca5|8bab26a	TRUE	unspliced
ENSMUSG00000031715	CCATTCATCCAACAAAATAGGACACATTCACATCAGAACCATAGGAACAG	ENSMUSG00000031715|Smarca5|db04b0b	TRUE	unspliced
ENSMUSG00000031722	GGTTACAAGCACCCTCTGCTTGAGTTTGATTAGCCCGATATCCACCACGG	ENSMUSG00000031722|Hp|19dddd3	TRUE	unspliced
ENSMUSG00000031722	GAGTTTCTCTCCAGCGACTGTGTTCACCCATTGCTTCTCGTCGTTTAAGG	ENSMUSG00000031722|Hp|7b5be8e	TRUE	unspliced
ENSMUSG00000031722	GGCAGCATGACATACTTGAGACGATCGGTAAATCTAAAGTTGGCGTTCCG	ENSMUSG00000031722|Hp|f19f344	TRUE	unspliced
ENSMUSG00000031723	CTTCTCTCAGCTCCAACAGCAGTGTGTTAAATGTCTTGATAGAGGAGGTC	ENSMUSG00000031723|Txnl4b|22460a1	TRUE	unspliced
ENSMUSG00000031723	AGTGAACATGTCTCTGAAGGACTCCAGACCACAGGCCCTCTGGCTTCAGG	ENSMUSG00000031723|Txnl4b|24e8c75	TRUE	unspliced
ENSMUSG00000031723	CTGGTCAGTTTGGGCAAGAGGAAGCTCATCTTGAAAAAGTCCAATGCTAG	ENSMUSG00000031723|Txnl4b|7630848	TRUE	unspliced
ENSMUSG00000031725	AGGGATTTCCGCAAATCACACAGGTTGCTAGAGACACCAGGAACAGAGTG	ENSMUSG00000031725|Ces1f|48b9aac	TRUE	unspliced
ENSMUSG00000031725	ATTGCGTCGAGAACTCCCTCTCTGATCTGATCAGGGTCATCACTACCTTT	ENSMUSG00000031725|Ces1f|f357dc0	TRUE	unspliced
ENSMUSG00000031725	CTGGTATGCCAGTCATGGAAGCAAATTGCTCCAGGAGTGCAATGGCTTTC	ENSMUSG00000031725|Ces1f|f65325d	TRUE	spliced
ENSMUSG00000031727	ATGTTGCTCAGGGAAGTCTGGTACTTGTCCCTGTAGAGGTTTAGGCTCCT	ENSMUSG00000031727|Pmfbp1|0717cb1	TRUE	unspliced
ENSMUSG00000031727	AAGAACAAGAAGGTCGGAAGTCTGCTTCTCCAGGATCGACTGGTACTGCA	ENSMUSG00000031727|Pmfbp1|1bf4a79	TRUE	unspliced
ENSMUSG00000031727	CTTCTCTTTCTGGATAGCCGAATCCAGCTGTGTCTGCAGAATCATGATGG	ENSMUSG00000031727|Pmfbp1|9c7c5ce	TRUE	unspliced
ENSMUSG00000031728	CTCTTCTTGGCTGTGCGTTCTCGTTCAAGTCGTTGCAGCCTTACTTCCAG	ENSMUSG00000031728|Zfp821|1ecd082	TRUE	unspliced
ENSMUSG00000031728	GACCAAACTGAGCGCGCAACATCATGTCCATTTTCTCCAGTCTCCTCTTG	ENSMUSG00000031728|Zfp821|6717c32	TRUE	unspliced
ENSMUSG00000031728	CTGGGAGTCTGTGTTTCCAGTAGCTTGCGGTAAGCAGCACAGTTGTTGCA	ENSMUSG00000031728|Zfp821|acfa5ca	TRUE	unspliced
ENSMUSG00000031729	GGCTTCTACGCTCAGTTTGTGCATTAGCCTATCATTCACAGTCCCGATCT	ENSMUSG00000031729|Ist1|6e7c918	TRUE	spliced
ENSMUSG00000031729	CACGGATTCAGCTAGACCAGAATCTAGCTCCTTCATAGACTGGATAAGGC	ENSMUSG00000031729|Ist1|989d6a9	TRUE	spliced
ENSMUSG00000031729	AGATGCAGTTGGAAGTGTGTCTGGCACCGATGGCAACTCTGGCAGTACAA	ENSMUSG00000031729|Ist1|d57b9c8	TRUE	unspliced
ENSMUSG00000031730	ACTCTCACTTCCAGCATGTTGGAGTCCTGAAACGTAGCTCGAGGAAGGAG	ENSMUSG00000031730|Dhodh|1cfb7ea	TRUE	spliced
ENSMUSG00000031730	AGCAGCATCCACCGAAGTCTTATTCTTCCCCAGGTTTATTCCCAGAGGCA	ENSMUSG00000031730|Dhodh|2392635	TRUE	unspliced
ENSMUSG00000031730	AGCTTCCCCGTGCTTGTCAAATCCTGCAGCAATCCCTACTGGATTTCGGA	ENSMUSG00000031730|Dhodh|9b2d7a7	TRUE	unspliced
ENSMUSG00000031731	CAGCTTCATAATGGCAGTGAGAGCATAGCCTCTTGTCACAGAGGTGGACA	ENSMUSG00000031731|Ap1g1|0772d5e	TRUE	unspliced
ENSMUSG00000031731	AAGGTGTCATATGGGAGATGGAAAATTTCAAACTATTAGTGCTGGACAGT	ENSMUSG00000031731|Ap1g1|4a55aab	TRUE	unspliced
ENSMUSG00000031731	GCAGCCACTTGTACCAAGGGTTGTTGAGAATAGTCACCGAGAATCGCCTT	ENSMUSG00000031731|Ap1g1|548db93	TRUE	spliced
ENSMUSG00000031731	GCTATTGCTTGAAAAGGGTTTTCACTTTCAGTTCCACAAACAGCCCCACC	ENSMUSG00000031731|Ap1g1|a378ca5	TRUE	unspliced
ENSMUSG00000031731	TCTTTGGTACTGCAGCCTGGAAAACAAAGTCCGTCATGTCTAGCTCTGTG	ENSMUSG00000031731|Ap1g1|eafa9ff	TRUE	unspliced
ENSMUSG00000031731	AACCACAAAAGCGGTATTCCCTAACTTCCAACATTCTCTAAAAGGGCGCA	ENSMUSG00000031731|Ap1g1|fe0f984	TRUE	unspliced
ENSMUSG00000031732	GGAGCTAAGGTCCAAATCAGTCAACTGATTGTCCCGCAAATCCATGTGCG	ENSMUSG00000031732|Phlpp2|4af8cbe	TRUE	unspliced
ENSMUSG00000031732	TCCCACACCCTCTGCAAAGTTATCCATAGCCAGGGCAGACACACAGAGTT	ENSMUSG00000031732|Phlpp2|615c0ab	TRUE	unspliced
ENSMUSG00000031732	AAGCTACTTGTTGGGTCGGCAGTGTCAGGTCGAATATAGCACAGGAGAGC	ENSMUSG00000031732|Phlpp2|6338eb5	TRUE	unspliced
ENSMUSG00000031734	CTGTCGTCCGAGTCGCTAGTTTTGCAGTCCGAAATGGGTCCCAGGCCGAA	ENSMUSG00000031734|Irx3|7fa6616	TRUE	unspliced
ENSMUSG00000031734	GCCCCGTACACTGATGAAAGCACATTGGATAGGGACCCAGAGGCGGCCAA	ENSMUSG00000031734|Irx3|93208b4	TRUE	unspliced
ENSMUSG00000031734	GCTGTGGGAAGATGGGCAGCTCCGTGGCGTAGGGCAGGAAGGCGCCGTAA	ENSMUSG00000031734|Irx3|b89b143	TRUE	unspliced
ENSMUSG00000031737	AGGTGCTGCATAAGGGTGATATCCCAAGGAACCTGCCATACCGGGAGTGT	ENSMUSG00000031737|Irx5|0c9a75a	TRUE	unspliced
ENSMUSG00000031737	TGGCTCCGCAACATTTTCGGGTCTTTAGCCAAAACGTCCGCACGATTCAA	ENSMUSG00000031737|Irx5|1d5e2ce	TRUE	unspliced
ENSMUSG00000031737	CCGTGAAGATGTCCGAAGGAGCCATAGTTCGTGTAGCCCGGATAGAAGGG	ENSMUSG00000031737|Irx5|dabafa7	TRUE	unspliced
ENSMUSG00000031738	TTTCGCAGCAAGTGGCACTGGAACTTGCAGACACCAGAAACTGGGATGTG	ENSMUSG00000031738|Irx6|2c28f9e	TRUE	spliced
ENSMUSG00000031738	AAAGCTTCCTGCAGCATCCTTGAACTCATACTGAGGATTCAGTGCGCCAC	ENSMUSG00000031738|Irx6|a9746e4	TRUE	spliced
ENSMUSG00000031738	CTGATAGAACTGGGCTGTCTGGGAATCATGTGGCACTCTGGACTTTGTGC	ENSMUSG00000031738|Irx6|fe40924	TRUE	unspliced
ENSMUSG00000031740	TCCAGGTTATCAGGGATGGCATTCCAGGAGTCTGCGATGAGCTTAGGGAA	ENSMUSG00000031740|Mmp2|32e1d6b	TRUE	unspliced
ENSMUSG00000031740	GGATCTGAGCGATGCCATCAAAGACAATGTCCTGTTTGCAGATCTCCGGA	ENSMUSG00000031740|Mmp2|4663428	TRUE	unspliced
ENSMUSG00000031740	ATGCTCCCAGCGTCCAAAGTTGATCATGATGTCAGCCTCCCCATCATGGA	ENSMUSG00000031740|Mmp2|58c6d4e	TRUE	unspliced
ENSMUSG00000031748	CCCAGCAGGAGTAATTTCACGTCTTTGGCGGCGCTGATGCCATCTTCTTT	ENSMUSG00000031748|Gnao1|365f475	TRUE	unspliced
ENSMUSG00000031748	ACAGGCTTGTACTGCTTCACGTCTTCCCCAGAGAAGCCATCTTCATGGAT	ENSMUSG00000031748|Gnao1|8c80204	TRUE	unspliced
ENSMUSG00000031748	AACGGTTCAGTGTCTTCCATACGACTCACCACGTCACACACCATCTTGGA	ENSMUSG00000031748|Gnao1|f63a535	TRUE	unspliced
ENSMUSG00000031749	GGTGAAGAGCAGGGACATAATGAACACCAGCAGGAATGCCATAGAGAGGA	ENSMUSG00000031749|St3gal2|30b40a7	TRUE	unspliced
ENSMUSG00000031749	CATGTTATCTCTGGTCCAGACGGGTGAGATGTTGCCGTCAAAGTGGCTGT	ENSMUSG00000031749|St3gal2|5ad9497	TRUE	unspliced
ENSMUSG00000031749	AATGGTGAGTTGTTCGGCTGCCAACATCCTTCTCAAAGCCCACAGTCGGT	ENSMUSG00000031749|St3gal2|f7a7305	TRUE	unspliced
ENSMUSG00000031750	ACATCCATCACAGACTCAGTGGCATTGAGACTCACCAAGACCCACAGGTA	ENSMUSG00000031750|Il34|3b1aec6	TRUE	unspliced
ENSMUSG00000031750	CTCCAAATTCTCGTTTCCCAAAGCCACGTCAAGTAGGATCCCAAGACAGT	ENSMUSG00000031750|Il34|8c67c2e	TRUE	unspliced
ENSMUSG00000031750	TACGTTCTCCAGCAATGTCTGAACCTCCTGTAGATACTTCCAGGACGGGT	ENSMUSG00000031750|Il34|92591e4	TRUE	unspliced
ENSMUSG00000031751	CAGCTAGTTCCTCTGGAGTTGCAACAGCAAACCTGGCTTCCATGTTTCCT	ENSMUSG00000031751|Amfr|0efa24f	TRUE	spliced
ENSMUSG00000031751	GTCTTTGCAGAGCTGAACCATCAGATGCAGGAAGACAAGTCCAGCAAACC	ENSMUSG00000031751|Amfr|0f07178	TRUE	unspliced
ENSMUSG00000031751	GCTGAACTAACATGCGCTGTCTCTCATCAGCAGACTTGGAGAAGCGGCTT	ENSMUSG00000031751|Amfr|fc895e0	TRUE	unspliced
ENSMUSG00000031753	AGTTCAACAGCAACAAGGCTGGTCATGAGGCCGGTTAGGCTGTCATAGAT	ENSMUSG00000031753|Cog4|2a193f8	TRUE	unspliced
ENSMUSG00000031753	AGGTATCCAGAGCCACAGCCTTATTGACCGTCTCTCTCATGAAGTACTCC	ENSMUSG00000031753|Cog4|2ad6292	TRUE	spliced
ENSMUSG00000031753	GCAAGGTTGATCATGGCACAGAGACAGTCGATGTTAGAGCTGGACAGAGC	ENSMUSG00000031753|Cog4|75f8853	TRUE	unspliced
ENSMUSG00000031754	CCAAAAGCTAATGAACACTGCCACATGTTTCCACCACTATCTCGGTCATA	ENSMUSG00000031754|Nudt21|536f8ec	TRUE	unspliced
ENSMUSG00000031754	CTCATAGAGACGGCTTCTTTTACTTCTGCATACAGGAATTCAGTTGTATA	ENSMUSG00000031754|Nudt21|577d16c	TRUE	unspliced
ENSMUSG00000031754	TTTACTCTTCAAACAGGAAGGTGGTGGCAATTTAGGGAACAAGAGAAAAC	ENSMUSG00000031754|Nudt21|7d9719f	TRUE	unspliced
ENSMUSG00000031755	ATTTCCCCATCCACTGAGCAGCAGATTAACTGTACGTGGCCATCCATCCG	ENSMUSG00000031755|Bbs2|54ea6b1	TRUE	unspliced
ENSMUSG00000031755	CTTCCCATCACCGTCAAAGTCACACAGAGCCAAGGAATGCACATTGTCTC	ENSMUSG00000031755|Bbs2|62e92d8	TRUE	unspliced
ENSMUSG00000031755	ATTCCGCATGCGCATCTTGTAAGTCATTCCCCATATTGACTGAGAGCGCT	ENSMUSG00000031755|Bbs2|6ca68f0	TRUE	unspliced
ENSMUSG00000031756	AGTCCCAGGCTTCTAGGATGCTCTTCATCTCACTCAGAGGGATTTTCAGG	ENSMUSG00000031756|Cenpn|3aba136	TRUE	unspliced
ENSMUSG00000031756	CACATAGCAGAATCACTTCCTGGGCTAGATAGTCCTTTCTCTGCTTCAGG	ENSMUSG00000031756|Cenpn|8cf85f4	TRUE	unspliced
ENSMUSG00000031756	AGGAACTTTGGAACTGTTCCATATCAAAAAGGTCGACATCTTCACCTGGT	ENSMUSG00000031756|Cenpn|d77cc59	TRUE	unspliced
ENSMUSG00000031757	GGGACAGCAGCTTTTACGACAGGTTTTACAGCTGCAGGTTGTGCATTTGC	ENSMUSG00000031757|Mt4|0a95714	TRUE	spliced
ENSMUSG00000031757	CAGGATCTCTCCCGCTGCCATAGGTGGGTTTCAGGGACAGCAGCTGCACT	ENSMUSG00000031757|Mt4|85049f2	TRUE	unspliced
ENSMUSG00000031757	CCGCAGATGCAGATCCCTCCAGACATACACGTGCATTCCCCAGGGTCCAT	ENSMUSG00000031757|Mt4|cdcb3c6	TRUE	spliced
ENSMUSG00000031758	TTGGACAAGTGGAGCCCGTTGAACTCGTCGATAAACTCCTCACAGTGCAG	ENSMUSG00000031758|Cdyl2|a006558	TRUE	unspliced
ENSMUSG00000031758	ATTTGGACTCCTCCAAAACCACAGCACTGCAAGATGCCATCTCCTTCACC	ENSMUSG00000031758|Cdyl2|d5517a8	TRUE	spliced
ENSMUSG00000031758	GTATGGTGTCTGAAACCAGGCCTTCTCACTGGCCCATACGATGTCACAGA	ENSMUSG00000031758|Cdyl2|d91ada4	TRUE	unspliced
ENSMUSG00000031760	TGCCCCACCAGGGACACCCAGCACTATTTACATAGGCTGTGTGGGAGGGT	ENSMUSG00000031760|Mt3|38d4a5a	TRUE	unspliced
ENSMUSG00000031760	CCCTTCATACTGCCACATCAGGTCTGACTCAGCATCCATGGTACTGCAGT	ENSMUSG00000031760|Mt3|70c1ca5	TRUE	unspliced
ENSMUSG00000031760	TTGCAGTTCGTGCATTTGCAGCCCTTGCACTTGCATTTGTCCGAGCAGGT	ENSMUSG00000031760|Mt3|9a18b2d	TRUE	unspliced
ENSMUSG00000031760	CATTGGTTGTAATAGCCTCGGTATCTGAAGGTCTGCAGCAGGAAGCTTTG	ENSMUSG00000031760|Mt3|b720cf3	TRUE	unspliced
ENSMUSG00000031760	GGACAGGGGCAGGTCTCAGGGTCCATATCCAGTCCAGCAGCCGCCGTAGC	ENSMUSG00000031760|Mt3|edfd44a	TRUE	unspliced
ENSMUSG00000031762	AGGCTAGGCTTCTACATGGTCTATTTACACAGATGTGGGGACCCCTCCGC	ENSMUSG00000031762|Mt2|2f1a013	TRUE	unspliced
ENSMUSG00000031762	TTCTTGCAGGAAGTACATTTGCATTGTTTGCATTTGCAGGCGCCAGCGCA	ENSMUSG00000031762|Mt2|d28038d	TRUE	unspliced
ENSMUSG00000031765	TTGTCCGCGGCGCCTTTGCAGACACAGCCCTGGGCACATTTGGAGCAGCC	ENSMUSG00000031765|Mt1|125d7ef	TRUE	unspliced
ENSMUSG00000031765	TCTTGCAGGAGGTGCACTTGCAGTTCTTGCAGGCGCAGGAGCTGGTGCAA	ENSMUSG00000031765|Mt1|a116f1e	TRUE	unspliced
ENSMUSG00000031765	TACTATTTACACGTGGTGGCAGCGCTGTTCGTCACATCAGGCACAGCACG	ENSMUSG00000031765|Mt1|db886de	TRUE	unspliced
ENSMUSG00000031766	ATCATTGAGGCGGAAGGGTGCAATCATGTCCTCAAACCGCTTGGTGTGCT	ENSMUSG00000031766|Slc12a3|8621e6a	TRUE	unspliced
ENSMUSG00000031766	TCCGGGAAATAAGGAAATAGGTGCCACCCGACTTGACCTTGCCATTGGTA	ENSMUSG00000031766|Slc12a3|c55e46f	TRUE	spliced
ENSMUSG00000031766	GAACAGCCAGTAGATGTCAATGGTCTTCTTGCCTTGCTCCGACTGGAAGA	ENSMUSG00000031766|Slc12a3|fca0a07	TRUE	unspliced
ENSMUSG00000031767	GACAGGCTCCGGGAGTCCACAAGGTCGCGACATCAGCCCTGCAGTACTTC	ENSMUSG00000031767|Nudt7|caaa68c	TRUE	unspliced
ENSMUSG00000031767	ACAGCCAGTTTTGAGGTCATTCCCTGGATTAGGTAGTTCACACCAGTCTC	ENSMUSG00000031767|Nudt7|cf443d3	TRUE	unspliced
ENSMUSG00000031767	GTCTGAGCGGACCGTGAACATCAAATACAACTTTCCTCCTCTGGCCAGCA	ENSMUSG00000031767|Nudt7|ebce259	TRUE	unspliced
ENSMUSG00000031767	TCATCTGTGTCCACCGGGTCCCTCTTTCCTCCAGGGAAGCAGACTTCTCC	ENSMUSG00000031767|Nudt7|eebb5ca	TRUE	unspliced
ENSMUSG00000031770	CTGTGGATTCAGCACCCTTTGTGCTGGTTTCTGGCATTTTGGAGGGATTC	ENSMUSG00000031770|Herpud1|026b4b0	TRUE	spliced
ENSMUSG00000031770	AGCAGGTGTAGAGACCACAGGTATCTCTTGTGCACTTGGTGTCGGGACAA	ENSMUSG00000031770|Herpud1|5c55685	TRUE	unspliced
ENSMUSG00000031770	CCACCTTGTGCATTCATCCGCAAGTTCTGATTGGCTCCGGGATTGACAAC	ENSMUSG00000031770|Herpud1|ea2749a	TRUE	unspliced
ENSMUSG00000031772	GTACCCCGTGTTTGTGCAGTTACAATGAAAGGTGCTCCAAGACTGAGAAC	ENSMUSG00000031772|Cntnap4|986bbc6	TRUE	unspliced
ENSMUSG00000031772	CCATCGTTCCAGAGTGATCTGCAAATGAATGCGTCCTTTCTCTGGATGTG	ENSMUSG00000031772|Cntnap4|b209629	TRUE	spliced
ENSMUSG00000031772	CGGTCCCACCAACAAAGAGTTGACTATTGAGCTGTAACAGGACATGGCCA	ENSMUSG00000031772|Cntnap4|e164bf9	TRUE	unspliced
ENSMUSG00000031774	TCTAGTTCTTCTTCTCGCCGCTGCTTCTCTATCAGCTCCTGCTGCCGAGA	ENSMUSG00000031774|Fam192a|04e6220	TRUE	unspliced
ENSMUSG00000031774	TCTTTCTGTTCCTGCAGCCGTTCGTACAGAGACCGAGGGTCATACGCCTC	ENSMUSG00000031774|Fam192a|6390948	TRUE	unspliced
ENSMUSG00000031774	CGCACTTTCTCCCATTCTTCTTGCCTCCTTTTGCGCCGCTCATCTAGCTC	ENSMUSG00000031774|Fam192a|b07cf1e	TRUE	unspliced
ENSMUSG00000031775	CGCTGGTTATATGGCCGGGAGCCCCTCAGGGATGTCAGATCGACCGCCGC	ENSMUSG00000031775|Pllp|8d07681	TRUE	unspliced
ENSMUSG00000031775	CTGGAAGCTGAAGAAAGCGCTCACTCCGTAGGCAATCATCACCAGACAAG	ENSMUSG00000031775|Pllp|8e3d9d7	TRUE	unspliced
ENSMUSG00000031775	GCCAGGGCACCATGTACAACTTCATGTGCAGTTGAAACAGGTAGATGATG	ENSMUSG00000031775|Pllp|b1e9451	TRUE	unspliced
ENSMUSG00000031776	TAATGTCCTCTAAACATCCAACCACAGCATCAAATTCTGCATCAGAGGCG	ENSMUSG00000031776|Arl2bp|41a7f6a	TRUE	unspliced
ENSMUSG00000031776	CAAATTCCTGGTAGTACTTGTCCATGAAGTTTCTCTGCAATAACTGGAAC	ENSMUSG00000031776|Arl2bp|43ce9e9	TRUE	unspliced
ENSMUSG00000031776	CTTCTCTACCAGGGAGATATATTCATTAAAAATGGGTGTATAGGTGAGTT	ENSMUSG00000031776|Arl2bp|a457296	TRUE	spliced
ENSMUSG00000031778	CGGCAGCAGAGTACACAAATGGAAGAACGCGGCCAGGCGCAGCAGCCACG	ENSMUSG00000031778|Cx3cl1|0016df6	TRUE	unspliced
ENSMUSG00000031778	ACCCATTTCTCCTTCGGGTCAGCACAGAAGCGTCTGTGCTGTGTCGTCTC	ENSMUSG00000031778|Cx3cl1|0e33889	TRUE	unspliced
ENSMUSG00000031778	GACTCCTGGTTTAGCTGATAGCGGATGAGCAAAGCCACTGGGATTCGTGA	ENSMUSG00000031778|Cx3cl1|4fc82ad	TRUE	unspliced
ENSMUSG00000031778	GTTGTTTACCACTGATCTTAAGGTCAGCGAGGAGATAGCCTGTGGGCCTG	ENSMUSG00000031778|Cx3cl1|ab053d6	TRUE	unspliced
ENSMUSG00000031778	GGTGATCCCAGGTGTCACATTGTCCACCCGCTTCTCAAACTTGCCACCAT	ENSMUSG00000031778|Cx3cl1|b60672b	TRUE	unspliced
ENSMUSG00000031779	GATCGGCACAGATATCTCGGTTCTTGACGGTTATCAAAACAACGCCAGGC	ENSMUSG00000031779|Ccl22|620795e	TRUE	spliced
ENSMUSG00000031779	ACCATAGGGACCTGCATCAGAGGTCTGAATTGCCACAGCAAGAAGGACGA	ENSMUSG00000031779|Ccl22|a963f34	TRUE	spliced
ENSMUSG00000031779	GCAGGATTTTGAGGTCCAGAAGAACTCCTTCACTAAACGTGATGGCAGAG	ENSMUSG00000031779|Ccl22|f32517a	TRUE	unspliced
ENSMUSG00000031780	GCAGCATCTGAAGTGACCTCATGGTACCAAAAGCTGAGGTGAAGGTCTTC	ENSMUSG00000031780|Ccl17|45e7379	TRUE	unspliced
ENSMUSG00000031780	CAACTTCCTGATAGGAATGGCCCCTTTGAAGTAATCCAGGCAGCACTCTC	ENSMUSG00000031780|Ccl17|7890d45	TRUE	unspliced
ENSMUSG00000031780	CAGTCAGAAACACGATGGCATCCCTGGAACACTCCACTGAGGTCTTATAC	ENSMUSG00000031780|Ccl17|f898edd	TRUE	spliced
ENSMUSG00000031781	GCTGGATTCCTTATGCGAAGACTGCAACAGCTGGGTGACGTTTTCCATGA	ENSMUSG00000031781|Ciapin1|8b139b8	TRUE	spliced
ENSMUSG00000031781	AATGAGATCCACACTGTCATCCTCCATGTCATTTGCTGAGAGGGTCCAGA	ENSMUSG00000031781|Ciapin1|a25adaa	TRUE	unspliced
ENSMUSG00000031781	CACGGACTGTACCTCCTCAGGGCTTAAGGCCTCCCTCTGCAACTCTTTTA	ENSMUSG00000031781|Ciapin1|abe3f61	TRUE	unspliced
ENSMUSG00000031782	CGTGTGGCCCATGTTCATTGCATCATTAATCCGGTTTTCCAGGAAGCGCC	ENSMUSG00000031782|Coq9|1099b5d	TRUE	unspliced
ENSMUSG00000031782	AGTTAAAGTCAGTGGACTGGTCCCCAGCGTAATGCCACATGTCATCCACC	ENSMUSG00000031782|Coq9|42fcbe3	TRUE	unspliced
ENSMUSG00000031782	AGCAAGTTCAGGCTGGGTGGGATGTTGTGAGGGAGCAGGAGGATGCTGAG	ENSMUSG00000031782|Coq9|51f8da6	TRUE	unspliced
ENSMUSG00000031783	GATCGTATTCAAAAGCTACCCCCGCAGTAGGGTTCCACTTGGCATGTTCC	ENSMUSG00000031783|Polr2c|9fa46eb	TRUE	unspliced
ENSMUSG00000031783	TCGTAGGGAGCCTGCGACTCATCCTCATCCAGCTCGGAATACTCACTCTT	ENSMUSG00000031783|Polr2c|e74d665	TRUE	unspliced
ENSMUSG00000031785	ACCGGATCTGAGAGGTTGGTGACTTTGGTGTTCTGCACGACAATACCCAA	ENSMUSG00000031785|Adgrg1|7bc8c7b	TRUE	unspliced
ENSMUSG00000031785	CCTTCTTGAGATCACACATGTCCACAGATGCATTGTGGGAGACCTTGTGT	ENSMUSG00000031785|Adgrg1|8806d7a	TRUE	unspliced
ENSMUSG00000031785	AGAGGTAGGCAGCAATAGTGAAGACACAAGCCAGAGCAGAGATGACACAG	ENSMUSG00000031785|Adgrg1|edde653	TRUE	unspliced
ENSMUSG00000031786	AAGTCAAAGCAGTTTCCCTTCTGGCACTTGAGCACGGTGGTCGAGGAATA	ENSMUSG00000031786|Drc7|1dcbc7e	TRUE	unspliced
ENSMUSG00000031786	AGTTTCTTAGTGTGCTCCATCGGCTCTACCTCGTAGCTGATGCACATTTC	ENSMUSG00000031786|Drc7|d55f4c7	TRUE	spliced
ENSMUSG00000031786	CATAGCCATTGACGCAGTAGGCATCATAGCCGGAGCCAATCAACATGGAG	ENSMUSG00000031786|Drc7|f0da4cd	TRUE	unspliced
ENSMUSG00000031787	ACGTGTGACCTGTCAGGCTCATGATGCAGTTAGGCTTGTTTATGGACCAC	ENSMUSG00000031787|Katnb1|8d028f5	TRUE	spliced
ENSMUSG00000031787	CTTTCCTCCTGATGTCCCAGAGCTTAATGTTTGTGTCCTGGGAGCCTGAG	ENSMUSG00000031787|Katnb1|b13234b	TRUE	spliced
ENSMUSG00000031787	TTGTGGCCCATGAGTGTTCGAAGAATTTTAGCAGCTTCCAGGTCCCAGAC	ENSMUSG00000031787|Katnb1|d026c5d	TRUE	spliced
ENSMUSG00000031788	TACTTGCGCAACAGCTCCTGGTTGTTGCTATTAACCTCCTCGATGGCCTG	ENSMUSG00000031788|Kifc3|3f6cdb9	TRUE	unspliced
ENSMUSG00000031788	AGGTTCAGTTCCGACAGCATGCCTTTGTTCTCAGCCACTTCCAACTGCAG	ENSMUSG00000031788|Kifc3|4f88991	TRUE	unspliced
ENSMUSG00000031788	GCGGTTGTTGTAGCCAAACTCAAACACCTTGTTGATGTCATCCACGCTCT	ENSMUSG00000031788|Kifc3|ac2fd9d	TRUE	spliced
ENSMUSG00000031789	AGTCCTCCGATGGTGATGAGGGTTTTCACAGCCCAGTAGTAGCATCGAAT	ENSMUSG00000031789|Cngb1|15c5d97	TRUE	unspliced
ENSMUSG00000031789	AGGGCCACTTTGCTGACAATACTGTAGTTCACATCAATGGCCAGGTCCAG	ENSMUSG00000031789|Cngb1|17e6f4f	TRUE	unspliced
ENSMUSG00000031789	TCTGTAGTCTCACACCAGGAAGTCTTCCTTGCCCTTGCCCTGATCTGGGT	ENSMUSG00000031789|Cngb1|3e03cfe	TRUE	unspliced
ENSMUSG00000031789	CTGTAAACGTAGGCTTTGCTGAGGATGGCTTCCAGGCGGTTATTAAACTC	ENSMUSG00000031789|Cngb1|41b6bbd	TRUE	unspliced
ENSMUSG00000031789	TTAATGACTCTGGTTTCCTCTGCCCTGCCTGGGGGTGCAGGGGGCTCACT	ENSMUSG00000031789|Cngb1|5a4af2b	TRUE	unspliced
ENSMUSG00000031789	AAGAGGGTGGAGATTAGCAGTCACTGCCCCCTAAAGTTCTTCTCTTGAGG	ENSMUSG00000031789|Cngb1|cb13490	TRUE	unspliced
ENSMUSG00000031790	TTGAAGCGCCAGTACCTGTCTGCTTGAAAGAAGAAGGTGTGACCTGTGGG	ENSMUSG00000031790|Mmp15|33dc055	TRUE	spliced
ENSMUSG00000031790	CAGCCCAGCTTCTCAGTGTAGTTCTGGATGCTGAAGGTCAGGTGGTAATT	ENSMUSG00000031790|Mmp15|8c44d53	TRUE	spliced
ENSMUSG00000031790	CGCCTTCGTAGCCGAATGTCATCATAGGATACTTCCTGGAAGACCAATGG	ENSMUSG00000031790|Mmp15|9e5bdb8	TRUE	unspliced
ENSMUSG00000031791	AGGATACTGGAGCTGTTGCTGAAGTAGTCAATGATGGGCTCCCCAAGAAG	ENSMUSG00000031791|Tmem38a|68fa502	TRUE	unspliced
ENSMUSG00000031791	CTCCTTCATAGCCACAAAGATGAGTTTTACGGGCAGAAAGCAGACACACT	ENSMUSG00000031791|Tmem38a|7a3ea5d	TRUE	unspliced
ENSMUSG00000031791	GCTCCTGGCTCATACTTCAGGTAGATGATGGAGACGATGAAGTAGCTGAG	ENSMUSG00000031791|Tmem38a|a0612af	TRUE	unspliced
ENSMUSG00000031792	GGGTCCTGGTAGAAAGTAGTAAGGTCAAATTCCTTCATGGCTCTGTCCAC	ENSMUSG00000031792|Usb1|1a47b03	TRUE	unspliced
ENSMUSG00000031792	GAAGTCCTCCTTCGCCTCATACGGTATGTAGATGTGGGTGGCCCAGTTGC	ENSMUSG00000031792|Usb1|64e491a	TRUE	spliced
ENSMUSG00000031792	AAAGGTTCGGATTCGACCGCCATGCTTTGCACTGTCGTCCTCAGGCCCTT	ENSMUSG00000031792|Usb1|e30417e	TRUE	unspliced
ENSMUSG00000031796	AAGGGCTTGACTCGAGTGGTACTCTGGTAGTTACTTGCTCGAAACCTTCG	ENSMUSG00000031796|Cfap20|125ed01	TRUE	unspliced
ENSMUSG00000031796	GGGACTGGATGTCATTGTCAGTGATTCTTTTGATGTGGCCATTCCGTACC	ENSMUSG00000031796|Cfap20|14706d1	TRUE	unspliced
ENSMUSG00000031796	GCTTGCTGCCGATGCTGTAGAGGATGGAAAGGAAGCCACTCTGGAACGTG	ENSMUSG00000031796|Cfap20|335cf8d	TRUE	unspliced
ENSMUSG00000031799	ATTTCCTGCAAGGTGGAAACCTGGTAATAAGCGGAACTTCTTACAAAAGA	ENSMUSG00000031799|Tpm4|3fa3dcc	TRUE	unspliced
ENSMUSG00000031799	AGGGCACACTCTCTGGAGTGGAGTTGGTGTTAAAACAGTACTCTTCTGGT	ENSMUSG00000031799|Tpm4|836d94a	TRUE	unspliced
ENSMUSG00000031799	CTAATTCCCAAGAACCAAATGCCCTCAGACTTAAGCAACTATACTCAGTG	ENSMUSG00000031799|Tpm4|aac78b6	TRUE	unspliced
ENSMUSG00000031803	AATCCCACTGGAGAATGTCGCCGTATTTCTGCGCTTCCAGCTCCAGCAGT	ENSMUSG00000031803|B3gnt3|01fbd39	TRUE	unspliced
ENSMUSG00000031803	AGCTGCCACTCCAGGAAAAGGACCTGCTTAAGCGTCAGGTTAAAGAAGGA	ENSMUSG00000031803|B3gnt3|6658e4a	TRUE	spliced
ENSMUSG00000031803	AGGTAGGTGACCATGTTGTCCGTGTGTGCGAACACATCGTCGTCCCCATT	ENSMUSG00000031803|B3gnt3|fca8b54	TRUE	unspliced
ENSMUSG00000031805	AGCCTGTAGACCAAGACTTGAGTGTCCACGTCCTCTATGCAGAAGATGTG	ENSMUSG00000031805|Jak3|810bc1c	TRUE	unspliced
ENSMUSG00000031805	CAGGATCATAGGCCATGCACTGTGTGATAAGTCCCGCCAGTTCTGTCCAT	ENSMUSG00000031805|Jak3|b4729f4	TRUE	unspliced
ENSMUSG00000031805	GGTCTGAGAGGAGCTCGTAATCTGATGTAATGAGGCCGTTGAGGTCTCTG	ENSMUSG00000031805|Jak3|e6f51b2	TRUE	spliced
ENSMUSG00000031807	ACAAAGATGATACTTTGGGCTGCGTTCAGCACAGGAAGCGTTAGGGTCAC	ENSMUSG00000031807|Pgls|2a15b94	TRUE	unspliced
ENSMUSG00000031807	CTCCCAGGATCAGCAGGTCAAACACAGGGACAGCGTCTCCTTGCAAGGCC	ENSMUSG00000031807|Pgls|4a75ce9	TRUE	unspliced
ENSMUSG00000031807	CATAGTCCTCTGCAGCATCCTCCACAGGTAGGGCAGGATTGATGGTAAGG	ENSMUSG00000031807|Pgls|a1f615d	TRUE	unspliced
ENSMUSG00000031808	TGGCGGAACAGGTTGGCTACAGCATTGGAGTAGGTGTCCAGCTGTGCGAA	ENSMUSG00000031808|Slc27a1|5c42069	TRUE	unspliced
ENSMUSG00000031808	CTATCGCCCTTTCGGAAAACGCTGTGGGCAATCTTCTTGTTGGTGGCACT	ENSMUSG00000031808|Slc27a1|72334bb	TRUE	unspliced
ENSMUSG00000031808	TGCTGTAGGAATGGTGGCCAAAGGCAGCAATGCGGTAGTACCTGCTGTGC	ENSMUSG00000031808|Slc27a1|d4dcc92	TRUE	unspliced
ENSMUSG00000031812	CAAAGGAAAGCCGCAGCAATCGGATGCCCGCGCTTTCTTCAGAATAGCTG	ENSMUSG00000031812|Map1lc3b|1b81390	TRUE	unspliced
ENSMUSG00000031812	GGAGCTCAGTTTCTGGCTGATGAACAGTTCCTAATACCCTATGTGGGTGC	ENSMUSG00000031812|Map1lc3b|2fad8ad	TRUE	unspliced
ENSMUSG00000031812	TTCTCATCTGTGGGTGGTGAGCCGTCCAGCGTCCGCTGGTAACATCCCTT	ENSMUSG00000031812|Map1lc3b|790453d	TRUE	unspliced
ENSMUSG00000031812	GAGCTAATGTTTGTGCACGGCTCATTTTCCCCAACCCACACTCCTTTCTT	ENSMUSG00000031812|Map1lc3b|7a8a826	TRUE	unspliced
ENSMUSG00000031812	GGGTCTCGGCCCCGCAAGACACCACCGGCGTCCGGGCATTCAGCGCTCCC	ENSMUSG00000031812|Map1lc3b|b6743e9	TRUE	unspliced
ENSMUSG00000031812	GTAAGGGCTTAACAACCATTGGCTTTGTTGGAGTCTTACACAGCCATTGC	ENSMUSG00000031812|Map1lc3b|e39a542	TRUE	unspliced
ENSMUSG00000031813	ACTCCGTCCATGGCTGATATGCCATAGAGACTGGATGCCTCATAGATGGA	ENSMUSG00000031813|Mvb12a|83131f3	TRUE	spliced
ENSMUSG00000031813	TCTGCCAGTGATTTGATCGTCAGGTCCCCAAAAGCAGACAAGTTCAAGGG	ENSMUSG00000031813|Mvb12a|a3ffb29	TRUE	unspliced
ENSMUSG00000031813	TTCTTCTTGGACACAGAGGCCTTGATATCCTGAGGGTCGTTGACTGCAGA	ENSMUSG00000031813|Mvb12a|af3c294	TRUE	spliced
ENSMUSG00000031816	CACAAGAACACTGGAATCCAAGCCCACTGGGACGCTGAAATTCCGCACAC	ENSMUSG00000031816|Mthfsd|b8b6019	TRUE	unspliced
ENSMUSG00000031816	TGGTGGGAGTGAGGATGTAGTCAACTGTGAGGTCGTGGTCCTCCACAAGA	ENSMUSG00000031816|Mthfsd|bed5f2a	TRUE	unspliced
ENSMUSG00000031816	CCCATTGACACCATCATGGCGTATTCAAGATCAGCATAGCCTTCCCCTTT	ENSMUSG00000031816|Mthfsd|eeb8971	TRUE	unspliced
ENSMUSG00000031818	CCATACACATAGCTCTTCTCCCAAATCAGAACGAGCGCAGTGAAGCCAAT	ENSMUSG00000031818|Cox4i1|356933a	TRUE	unspliced
ENSMUSG00000031819	TGAGCGCCACCTCCAGCATGGGCGTCAGAGCCAGCGTGCCGTGGAAGAGC	ENSMUSG00000031819|Emc8|75909fc	TRUE	unspliced
ENSMUSG00000031819	GATGCTCCTTGCGCGGCCTCTGCCTCTCGGCCACCAGGAGCCCGTTGACG	ENSMUSG00000031819|Emc8|c5fa7af	TRUE	unspliced
ENSMUSG00000031819	ACTTGGCGCCGTGGAGCACCATCTTGCAGTAGGCCTGCGTAGTCAGCTTC	ENSMUSG00000031819|Emc8|e0d0369	TRUE	unspliced
ENSMUSG00000031820	CTTCTGAGACACATTCAGGGCGTTTGTCCTAGAGCCATTAAAGGACTCCA	ENSMUSG00000031820|Babam1|04404f3	TRUE	spliced
ENSMUSG00000031820	CGTCATTCACTACAACCAGTGCAAATTCGTGGCTCTTGTCAATCTTGTGC	ENSMUSG00000031820|Babam1|5792802	TRUE	unspliced
ENSMUSG00000031820	ATCACCTTCTCTGGACAGTTGACCCTTGGTGTTCGAATCTGGACCTCAGA	ENSMUSG00000031820|Babam1|95992c7	TRUE	unspliced
ENSMUSG00000031821	ATCTTGTCCAGACTGAAGTTCGGGATGATAGTCACCAACTCCTTTTCGGC	ENSMUSG00000031821|Gins2|1bfa896	TRUE	unspliced
ENSMUSG00000031821	AAGGTCAGGTTGTCCAGCTTGGCATGTGCCTCTTGCTGCCGCACAAAACT	ENSMUSG00000031821|Gins2|20185b0	TRUE	spliced
ENSMUSG00000031821	GATGTTGTCAGAAGCATGATTCAGCAGGAGCTTCGTGATCTCCATGTAGT	ENSMUSG00000031821|Gins2|b1c5833	TRUE	spliced
ENSMUSG00000031822	ATGGCTCGGAGCATTTCAACAAGCCTCTCTTTGTCTTTCCTCTTCTCCGC	ENSMUSG00000031822|Gse1|12fd350	TRUE	spliced
ENSMUSG00000031822	GCAGATAGCAAAGCAGAGTTCCCTTTATGCTTCTGCAGAGCCTTCTGTGT	ENSMUSG00000031822|Gse1|795cdbd	TRUE	spliced
ENSMUSG00000031822	GCCCAAGATGGTCTGTGTTGACTTTTCAAGTTCAGTAAGGAAAGGCCCAG	ENSMUSG00000031822|Gse1|c2e9ede	TRUE	unspliced
ENSMUSG00000031823	CAAGCAGTTGAAGAGGACTCCGTTCACCACGGAGTACCAGAAGTCTTTGG	ENSMUSG00000031823|Zdhhc7|080cc00	TRUE	unspliced
ENSMUSG00000031823	TGACAAAGGTCACCACGAAGTCTGCATAGACGACGAGAAGCCACGTCATG	ENSMUSG00000031823|Zdhhc7|18f0b1a	TRUE	unspliced
ENSMUSG00000031823	GACGAAGAGGATGCTGAGTCGTAATTGTCATTGTCAGTCAGGAGAGGATG	ENSMUSG00000031823|Zdhhc7|b377447	TRUE	unspliced
ENSMUSG00000031825	GTGTAATCCTTCACCTCGTCGTACCATGACTGCACATGGAACCCAGGAGA	ENSMUSG00000031825|Crispld2|505501d	TRUE	unspliced
ENSMUSG00000031825	GGCGATTCCACCTCGTTCATCATATCCACCTCTGGTTTATGCTTGTGAGG	ENSMUSG00000031825|Crispld2|53c1d99	TRUE	unspliced
ENSMUSG00000031825	ACCTGTTACACGTGGATCCTTTGCATGAGTCCTTCATCTTGGTGTCACAG	ENSMUSG00000031825|Crispld2|db34492	TRUE	unspliced
ENSMUSG00000031826	GTGTCTTCCAGCTCCTCGTCCTCTATCAAGTCGCTTCTGGGCCCATTGGA	ENSMUSG00000031826|Usp10|3ea7cf5	TRUE	unspliced
ENSMUSG00000031826	CAAAGCTATCTATCATGGGCGTTGATGTGCAAGGCCGCTGCACTTTTGAG	ENSMUSG00000031826|Usp10|40f8546	TRUE	unspliced
ENSMUSG00000031826	AGTCCACAGGATTCTGAGGGCTGTCACAAGTCCTGGGCATGACTGGAGGA	ENSMUSG00000031826|Usp10|ac8952a	TRUE	unspliced
ENSMUSG00000031827	CGCACTAAGTTGTACGCCGCGCGACACGCCTCCTTGTCGATCTTCGTGGC	ENSMUSG00000031827|Cotl1|0b08df6	TRUE	unspliced
ENSMUSG00000031827	AACAGCCGGACATCATCTGTGCACTGCTGGATGAAGTGCTGGTAATCTGC	ENSMUSG00000031827|Cotl1|25cff63	TRUE	spliced
ENSMUSG00000031827	CCGGGGACAATGGTGGCGCCGTCGTATCTGAAAGTCACCCAGATGACCGC	ENSMUSG00000031827|Cotl1|baeafcc	TRUE	spliced
ENSMUSG00000031828	ATTCCCATTTGTGCTGTACCTGGCCACTGCTCAGGTAGACACACAGCTTC	ENSMUSG00000031828|Klhl36|34c1494	TRUE	unspliced
ENSMUSG00000031828	ACCTATAAAGAAGGTTGGAGGCGGCATTCCCTCCGTTGTCTCTCGAGAAG	ENSMUSG00000031828|Klhl36|78a5689	TRUE	unspliced
ENSMUSG00000031828	TTGAGACTGTAGATGGAGGCCAGCTCCTGTAGGTAGAGATAGTTGTCCTC	ENSMUSG00000031828|Klhl36|b232c44	TRUE	unspliced
ENSMUSG00000031831	GCGGTAGTTAGGGATGTGTTTGGTCACTGGGTTTCCCATGAGGTTCAGCA	ENSMUSG00000031831|Dnaaf1|0368b7a	TRUE	unspliced
ENSMUSG00000031831	CCGTGTACTCCTCCAGGTTCTCAATGCGGTCAAAGCCCTTAAAGTGCAAA	ENSMUSG00000031831|Dnaaf1|84d4151	TRUE	spliced
ENSMUSG00000031831	GGGAAAACTGGCCTGTCATCCAGATAAGTCAAGTGCTTCAGACGGACAGT	ENSMUSG00000031831|Dnaaf1|fd28953	TRUE	unspliced
ENSMUSG00000031832	AGCTCTTCATGCAGTAGCTTCCCCATGAGTAGTGACACTGACCTGCTCAG	ENSMUSG00000031832|Taf1c|0946265	TRUE	unspliced
ENSMUSG00000031832	TTGCCACCTGAAGTCACACTGACCTCCTGGAAATACAGCTTGTCCAAGGC	ENSMUSG00000031832|Taf1c|66a17c6	TRUE	spliced
ENSMUSG00000031833	CTGGTGTCATCCTCAGCTTCAAGCTGTGGGACAAACTCTGCCTTGTGTCT	ENSMUSG00000031833|Mast3|0142374	TRUE	unspliced
ENSMUSG00000031833	CTTCTTGAAGGAATCCCGACGCTCTGATAGATGCAGCCTCCTCATGACGA	ENSMUSG00000031833|Mast3|43649c3	TRUE	unspliced
ENSMUSG00000031833	AGCACAGAAGATGGCTTTGAGATCCTCTTAAACAGAGACTTCCGCCGGTC	ENSMUSG00000031833|Mast3|cb8dd39	TRUE	unspliced
ENSMUSG00000031834	TCCTCCTTCACCACCTGGTCTTGTTGGTACTTGGACACAGGGTAGAGAAG	ENSMUSG00000031834|Pik3r2|488e429	TRUE	spliced
ENSMUSG00000031834	GATCTTGATGGTCTCGTTGAAGGCCTCTATGGCTGTGCGCTTCATCTGCA	ENSMUSG00000031834|Pik3r2|cff2645	TRUE	unspliced
ENSMUSG00000031834	GTAGCATTCACTGTCCAGCTCTGCTTGCTCAATGGCTTCCACCAGCTTCA	ENSMUSG00000031834|Pik3r2|e7e6c9f	TRUE	spliced
ENSMUSG00000031835	AAGCAGTCCTTCTGTCTGTGACTGTCATCCAAGCAGTTGGAGTCTCCATA	ENSMUSG00000031835|Mbtps1|43e89aa	TRUE	unspliced
ENSMUSG00000031835	ACCCACTCCAATCACATCCATCTGATCAGCAGGGTTATTCAGAGTGCCAT	ENSMUSG00000031835|Mbtps1|89682d8	TRUE	unspliced
ENSMUSG00000031835	CATTGTCCACATCCCTCCTCAGCTTAGCAATCTCCTCAGGGAAGTACTCT	ENSMUSG00000031835|Mbtps1|eecad5a	TRUE	unspliced
ENSMUSG00000031837	GCTGGTCTGTTCTTCGATGGCTTCTACAGCACTTTCCACAGAGCTGAGCA	ENSMUSG00000031837|Necab2|6476059	TRUE	unspliced
ENSMUSG00000031837	GTGTCACAAACTGGTCCACATTGCTCCCACCTTCATACACCTTCTTAGTG	ENSMUSG00000031837|Necab2|8bc2e34	TRUE	spliced
ENSMUSG00000031837	ACAGTTCCTTGGTGTCCACGTGGTTGGTGTTGTCTGAATCGATGGTATGG	ENSMUSG00000031837|Necab2|a120c15	TRUE	spliced
ENSMUSG00000031838	CGGAGGATGCTTGCGAAAGGGACGCAGTGGCTGCTCTGGGAACCTCGAGT	ENSMUSG00000031838|Ifi30|04fd258	TRUE	unspliced
ENSMUSG00000031838	AAATGGTAGGATCGGAGACCAGGACATGGCTGCGGAGGAAAAAGCTGGCA	ENSMUSG00000031838|Ifi30|2e09fd7	TRUE	unspliced
ENSMUSG00000031838	CCGGACGAGGAAGTAGCGACAAGCTCCACACAGGGACTCATAATACAGGC	ENSMUSG00000031838|Ifi30|8e0d445	TRUE	unspliced
ENSMUSG00000031839	AGGGTCCAGTTCTTCTACTCCAGCCTGGGTCATGAGGTCAGCGATATTCT	ENSMUSG00000031839|Hsbp1|5411b8d	TRUE	unspliced
ENSMUSG00000031839	CCGACTGCTCATGTCATCTATCCTTCCGATGATCTGGTCTGACATGATCT	ENSMUSG00000031839|Hsbp1|722a162	TRUE	spliced
ENSMUSG00000031839	TTGCATCTGCTGCAAGAGCGTCTCCACCACCAAGGTGATGTCCTGCATGG	ENSMUSG00000031839|Hsbp1|d7610a6	TRUE	spliced
ENSMUSG00000031840	AGGGTCTGCAGTATCCAGGGACTCTGACATCTTCTCACAGATCACGTCCA	ENSMUSG00000031840|Rab3a|2510ea5	TRUE	unspliced
ENSMUSG00000031840	CAATCCTGATGAGGTGGCGCCTGCTGGTCGGTGAGCTGCGGGCCCTGCTT	ENSMUSG00000031840|Rab3a|e7461fd	TRUE	unspliced
ENSMUSG00000031840	CGAAGTTCTGGTCTGAGGACTCCTTCTGCCCATAGCGAGAGTCTGTGGCG	ENSMUSG00000031840|Rab3a|f74f067	TRUE	unspliced
ENSMUSG00000031841	AGCATTGTCAGTAGCCGGGTCATCTGCATCAAACGCTGTCATCCGCATCA	ENSMUSG00000031841|Cdh13|3fd9a54	TRUE	unspliced
ENSMUSG00000031841	TTCTCCACTTTGATCAGCAGGGTGTGAAAGGCAGAGATCTCATAGTCCAG	ENSMUSG00000031841|Cdh13|5a23878	TRUE	unspliced
ENSMUSG00000031841	ATGGGCAGGTTGTAGTTTGCCTTGTTCAGATTCTGAAGAAGGCTCACGAG	ENSMUSG00000031841|Cdh13|f08e003	TRUE	unspliced
ENSMUSG00000031842	GCAGACTCAGTCTCTGCTTGGTACTGAGGTTCCGGAAGATGTCGCAGTTT	ENSMUSG00000031842|Pde4c|78a4c42	TRUE	unspliced
ENSMUSG00000031842	CGTGTATAGCACATGCAAAGATAGCTGCCAAGACTTCTAGGTCCGTGAAC	ENSMUSG00000031842|Pde4c|b17dc15	TRUE	unspliced
ENSMUSG00000031842	CTGGTTTCCGACAGGTAAGACAACTCACGGTTGAGCATGCGCTTGAACTT	ENSMUSG00000031842|Pde4c|e53a2bc	TRUE	unspliced
ENSMUSG00000031843	TTCCGACCATGCTGTGCTCACAGCCATCCCCTGTATCGGAGGCATCCATT	ENSMUSG00000031843|Mphosph6|120669c	TRUE	unspliced
ENSMUSG00000031843	GGTTCTTAGAATTCATCTGAAGCATTAACTTCTCAACCTCAGGATTAAAC	ENSMUSG00000031843|Mphosph6|2b49534	TRUE	spliced
ENSMUSG00000031843	CTTGGGGCTTTAAGAACATTTTCTTAGGTTTTATGGCTTTTATAGTTCCA	ENSMUSG00000031843|Mphosph6|506eb45	TRUE	unspliced
ENSMUSG00000031844	ACGGCCCACAGTCCTTTGTCTTGTATCTTCTCTGTGACTTTGCTGTGAGC	ENSMUSG00000031844|Hsd17b2|0b85890	TRUE	spliced
ENSMUSG00000031844	CATATACAGAAGAAGGAAGCAGGCCACGGATAAGAGGAACAAGGTGCAGA	ENSMUSG00000031844|Hsd17b2|1acfa9f	TRUE	unspliced
ENSMUSG00000031844	CGGCCATGCATTTTCTGTAGATGCTCATGGGTATGAGTTCCCCGTCGATA	ENSMUSG00000031844|Hsd17b2|7af43de	TRUE	unspliced
ENSMUSG00000031845	CGATATGGCTTCCCGTTGTAAGCATAATTTATCCGAGGGAGCTCTAGGCC	ENSMUSG00000031845|Bco1|2a396bc	TRUE	unspliced
ENSMUSG00000031845	AGAAGGGCCAGGCCATCAAACCAATGGTTGTACTTGCTCTCTCCCACTGT	ENSMUSG00000031845|Bco1|3b9f62d	TRUE	unspliced
ENSMUSG00000031845	GTGGCCATCTTGAGGATATCCAACTTAAAAGGCTGCTCCAGAAACACCAC	ENSMUSG00000031845|Bco1|9fef21e	TRUE	unspliced
ENSMUSG00000031848	CATGGGGTGATTCTGCGCTGTCTTCAGCAGCGACAAGGGAAGCATCTTCC	ENSMUSG00000031848|Lsm4|29655a1	TRUE	unspliced
ENSMUSG00000031848	ATGATCTCATCAGGGATGCGCAGGTACTTGATGGTGCTGCCACGGATGTA	ENSMUSG00000031848|Lsm4|6586dba	TRUE	unspliced
ENSMUSG00000031848	AGGGAGTGATCACTGTTTGCCTGCCTGCCGCCCTGGCTTCTTCTCGGGCT	ENSMUSG00000031848|Lsm4|e0c41dd	TRUE	unspliced
ENSMUSG00000031849	CTGGTCTTGGTCACTATCACAGGCATCACCCACAAAGTCGTGGTCCACAT	ENSMUSG00000031849|Comp|4565dcb	TRUE	unspliced
ENSMUSG00000031849	GTCCAACACCACATTGCTGTCAGCTACTAGCTCAGGACCCTCATAGAACC	ENSMUSG00000031849|Comp|64aaf11	TRUE	unspliced
ENSMUSG00000031849	GGCTGCATTCCGCAAGCATCACATTCCATCACCGTATTCTTCAGGAAGGT	ENSMUSG00000031849|Comp|d1cd244	TRUE	spliced
ENSMUSG00000031851	AGGAAGTGCCAACTGCTCAAAAGAATCCAAGTTCACCACATACTGCCCCA	ENSMUSG00000031851|Ntpcr|009ce90	TRUE	unspliced
ENSMUSG00000031851	GGCAGCCCGGAGGACTGCAGGACCTCGATGGCTTTCTGGATCAAGGTTGT	ENSMUSG00000031851|Ntpcr|0989fd5	TRUE	unspliced
ENSMUSG00000031851	TTGGATGAAAGGTTGGCTGAAGAGCTCCATCTTCCCGATCTCGTCAATGA	ENSMUSG00000031851|Ntpcr|7368b8b	TRUE	unspliced
ENSMUSG00000031851	TGTATATGGATCCAATGCCCAAAGCTGGACTCTCCACTCGGGATGTCATC	ENSMUSG00000031851|Ntpcr|8bba875	TRUE	unspliced
ENSMUSG00000031851	GGACTGGGATAGTGCCAACCACGATAATGCCTGGTGTGGACAGCATCTGG	ENSMUSG00000031851|Ntpcr|dea93bd	TRUE	unspliced
ENSMUSG00000031853	TGTTGGTCAACACTGCCTCTTCGATCGCAGTCAGCTGCTGAAGAATTAAG	ENSMUSG00000031853|Map3k21|4ad85c0	TRUE	unspliced
ENSMUSG00000031853	CACTTTGGAGCCAGAGAGGAGTTTCTTCAGATCCCATCTGCATGTGGTGG	ENSMUSG00000031853|Map3k21|c62f43f	TRUE	unspliced
ENSMUSG00000031853	ATGCGGCATGCTTCTCAACACACCATAGTCAGTCTTAGGTCTCAGTCCGG	ENSMUSG00000031853|Map3k21|cf2c691	TRUE	unspliced
ENSMUSG00000031858	TTTGCTGCATCCACGGAGTTCTCTTGACAATACAGCTCTGACAACAGGCT	ENSMUSG00000031858|Mau2|09dd03c	TRUE	spliced
ENSMUSG00000031858	GCATGGCAGGTACCACCATGTTGTTACTCTCCCTGTGATTTCCCAACACA	ENSMUSG00000031858|Mau2|d3e52da	TRUE	spliced
ENSMUSG00000031858	AACTGCATGAGCGCCTTGTCTGTGTACTTCTGTGCCTTCTCCAGGTAACC	ENSMUSG00000031858|Mau2|da933e9	TRUE	unspliced
ENSMUSG00000031860	ACTTGCTCTGGATGGTGTTCACCATGTGTTCCATCTCCCTGCAAGACACA	ENSMUSG00000031860|Pbx4|0eef639	TRUE	unspliced
ENSMUSG00000031860	CCCTGTAGTCTGAGTGCTCAATGCTATTGTCATTTGGACAGCCACCTGGT	ENSMUSG00000031860|Pbx4|ae3b80d	TRUE	unspliced
ENSMUSG00000031860	ATGCTCACGGCAGTCTTCCCCTTGATCTCGCAGAGCACACTGAAGAGAGC	ENSMUSG00000031860|Pbx4|f965e59	TRUE	spliced
ENSMUSG00000031861	GAGCAACTGTCCAAGTCACAGAGGCAGTGCCAGAAGTGTGCAGGTAGCAA	ENSMUSG00000031861|Lpar2|120d068	TRUE	unspliced
ENSMUSG00000031861	GAAAATTCGTGTGTAGACAGCTACCATGAGTAGGAAGACAAGCAGGCTGG	ENSMUSG00000031861|Lpar2|28df83b	TRUE	unspliced
ENSMUSG00000031861	GCGATGGCTGCAATAACCAGCAGATTGGTCAGCAATACCAGCACACTGAC	ENSMUSG00000031861|Lpar2|dffe061	TRUE	unspliced
ENSMUSG00000031862	AGCATGGACAGAGTGAAGACACTGTAGTACCAATACTCGTCCAGGCACCA	ENSMUSG00000031862|Atp13a1|073a733	TRUE	unspliced
ENSMUSG00000031862	AAACTTCTTCTCTGCAGCTCGGATCTCTGAGTCTTCCTGGAAGCCTCTGT	ENSMUSG00000031862|Atp13a1|1aa6edb	TRUE	unspliced
ENSMUSG00000031862	CCTTCATTTGTGGCACAGATTCCCCAGTGAGCATGGCCTCGTCTACAATG	ENSMUSG00000031862|Atp13a1|29bc8f1	TRUE	unspliced
ENSMUSG00000031864	CGGCATTCCGTTCGATGGTGTACATTTCATACTGGATGTTGAAGTCGGCC	ENSMUSG00000031864|Ints10|798aaf5	TRUE	spliced
ENSMUSG00000031864	CTGCTGTCTGTAAAAGCTCTCAGCTTAAAGCAGGCCAGCATCAAGTGCAG	ENSMUSG00000031864|Ints10|80b8e84	TRUE	spliced
ENSMUSG00000031864	AGAGATGGCTGTATGCTGCTGACGTACTGGAACGCACTCTTGAAGAACAC	ENSMUSG00000031864|Ints10|a93e610	TRUE	unspliced
ENSMUSG00000031865	CTCATGCTGGAGCTGAGAGATGTGTAGCCTCATAGCAGAGATCTGCTGAA	ENSMUSG00000031865|Dctn1|49e355c	TRUE	unspliced
ENSMUSG00000031865	ACGTTGACAGTCTCATCCAGCTGATCCTTGTGCAGCAGCTCAATGAGGAA	ENSMUSG00000031865|Dctn1|4a3203f	TRUE	unspliced
ENSMUSG00000031865	TACAGACGCTTCCTGCTGGTTTGTCAGCTCCCGATTGACATCCTGTAGGT	ENSMUSG00000031865|Dctn1|b62844a	TRUE	unspliced
ENSMUSG00000031870	TGGGATTTGCCACATGGTAAGGCACAGCGAGTAGAATGACAGCTCCTTCA	ENSMUSG00000031870|Pgr|5818f6d	TRUE	unspliced
ENSMUSG00000031870	CTTAAACTTACGACCTCCAAGGACCATGCCAGCCTGACAACACTTTCTCA	ENSMUSG00000031870|Pgr|8055cd1	TRUE	spliced
ENSMUSG00000031870	TGGTTGAGACTGGTCAGCAAAGAGCTGGAAGTGTCAGGCTTTGTGTTGTC	ENSMUSG00000031870|Pgr|a0b34f4	TRUE	unspliced
ENSMUSG00000031871	CTATAGCTGACATCTCTGGCACAGATGCGTTGAATACCTGGTGCGAAAAC	ENSMUSG00000031871|Cdh5|6463932	TRUE	unspliced
ENSMUSG00000031871	TCACACACTTTAGGTTCGTAGGGCTGGGCAAATTCCGGAGGGTTGTCATT	ENSMUSG00000031871|Cdh5|d9e9f78	TRUE	unspliced
ENSMUSG00000031871	GTACTGCTGGATGACTTCATAGTCCAGGGACTTCGTGGGTTTGATGATAC	ENSMUSG00000031871|Cdh5|f272b4b	TRUE	spliced
ENSMUSG00000031872	TCCATGGAGACAGTGTGGAGTCTGCTCTGACCCTGGGTCCTCTGCTCTTG	ENSMUSG00000031872|Bean1|37c6385	TRUE	unspliced
ENSMUSG00000031872	AGTTACTTGGCCATGGTTCTGGTCCTGGCAATGGCAGCAGGTCAGATGGA	ENSMUSG00000031872|Bean1|802d838	TRUE	unspliced
ENSMUSG00000031872	CTGGTCCCATGCATTCCTCATAGCCTGGTGGAGAATCTGGGTACAGCTCC	ENSMUSG00000031872|Bean1|9ece1d4	TRUE	spliced
ENSMUSG00000031875	CAAACCCTGCCATTTGTCATTCAGCTGCATGGCATCAGCAAAGAGGAAGT	ENSMUSG00000031875|Cmtm3|314a3d3	TRUE	unspliced
ENSMUSG00000031875	CTGTCCTATGGGCTGTGGTCTCATTCCCAGAGTCTCCTTGCTTGAGGAAT	ENSMUSG00000031875|Cmtm3|34b81f0	TRUE	unspliced
ENSMUSG00000031875	CATCTGAGTATTTGGCGACAGCAGTGATGGAGATGACGAAGTAGATGAGG	ENSMUSG00000031875|Cmtm3|908bca9	TRUE	unspliced
ENSMUSG00000031877	ATAGCTCTTTGTGCACGTTTTGAGATCTCTTTAACTCCTCAATCTTCCGG	ENSMUSG00000031877|Ces2g|34bfb2e	TRUE	unspliced
ENSMUSG00000031877	CAGGCCCTCCATATTCATCGTAACATTTTGTGGACAAATGGCTGGCTGTG	ENSMUSG00000031877|Ces2g|8d338ed	TRUE	spliced
ENSMUSG00000031877	CCACCTCAGAGAAGCTAAATATGGTTCCAGGCAACAGAGCTACTCCACTC	ENSMUSG00000031877|Ces2g|9fcae13	TRUE	unspliced
ENSMUSG00000031878	CCTTGACCCTCCTTGGCCACAAATTCCTTTAAGGCACGAGCTAGAATCCA	ENSMUSG00000031878|Nae1|74b134e	TRUE	unspliced
ENSMUSG00000031878	GTTCTCTCAGTTCAGGAAATGGCTTATCTAGTCGTAGATCCTCCAATGCA	ENSMUSG00000031878|Nae1|c709005	TRUE	unspliced
ENSMUSG00000031878	AGCTGCCGGTCGTACTTTTGCTCCTTGAGTATCTTCCCTGGCTGCGCCAT	ENSMUSG00000031878|Nae1|eef3763	TRUE	unspliced
ENSMUSG00000031879	TCACTGCATGCTCGGAGGCGTGGGTCCCGGGTGTAATGTGTACATCCATC	ENSMUSG00000031879|Ciao2b|13550f1	TRUE	spliced
ENSMUSG00000031879	GTGTGGGATGGTGGGTGTGAAGGCCACTGCTACTGTGCTCTCTGGGTCGC	ENSMUSG00000031879|Ciao2b|6c4aa29	TRUE	unspliced
ENSMUSG00000031879	GATGCTGTCCGGCACTTCCTCATCTTCCTCGCCCGCCGTCACTGGCCGCT	ENSMUSG00000031879|Ciao2b|e9d81a1	TRUE	unspliced
ENSMUSG00000031880	CCTTGTAAACGCCCTCCTCTGACCCACTGCCTCCAGAACTGAGCGAGTCG	ENSMUSG00000031880|Rrad|5ec4d40	TRUE	unspliced
ENSMUSG00000031880	CCTGTTCCCAAATGTCATAGACCAATAGTGACGCTTCTTCTCCATCCACA	ENSMUSG00000031880|Rrad|cb3c843	TRUE	unspliced
ENSMUSG00000031880	CCCTCGAATAGTGCCTGGACATTGTGATGCAGTGCTGCTGATGTCTCGAT	ENSMUSG00000031880|Rrad|cb9e122	TRUE	unspliced
ENSMUSG00000031881	CACTTTGACCTGGAGTTGCCACATATGGGTATCATGGTGGACAACCACAG	ENSMUSG00000031881|Cdh16|11d2c8a	TRUE	unspliced
ENSMUSG00000031881	CCAGGACAGGTCAAAGATCCCTTCTGGGTCTCCTTCTTCAATGGCAAAGT	ENSMUSG00000031881|Cdh16|b8af5ed	TRUE	unspliced
ENSMUSG00000031881	ACCCATGTCCTTGACCTGTACCAATAGCTGGTAAGTCTCTTCAAGGGCAT	ENSMUSG00000031881|Cdh16|fa00aad	TRUE	unspliced
ENSMUSG00000031883	GTCATCACTGTCATTGAAGTCCACCTGGACAGAGTGGCCATTGTTGGTGA	ENSMUSG00000031883|Car7|1af764c	TRUE	unspliced
ENSMUSG00000031883	AAAGTGCTGTACTTCTTGGCGTTCCAGTGAACCAGATGTAGCTCGCTGGG	ENSMUSG00000031883|Car7|557565c	TRUE	unspliced
ENSMUSG00000031885	CCATCCAATCTGTGGAGATCAATCCAGCCCTTCCATATAACACACACTCC	ENSMUSG00000031885|Cbfb|03c0e0e	TRUE	unspliced
ENSMUSG00000031885	TGTACTTAATCTCGCACTCGCGGCTCAGCTTCCTGAAGAACTCCTCGTTC	ENSMUSG00000031885|Cbfb|309bda3	TRUE	spliced
ENSMUSG00000031885	TGAGATCATCACCGCCACCTAAGTTAGAACCAGGACTAGGGTCTTGCTGT	ENSMUSG00000031885|Cbfb|f936694	TRUE	unspliced
ENSMUSG00000031886	CAGCCAGATAGATTGGCCACTATTCTGTGAACCATCTCAGAGGAGCTGGA	ENSMUSG00000031886|Ces2e|011b159	TRUE	spliced
ENSMUSG00000031886	CCTCTTCCTCAGTGTAAGGAAGTTTTATGTTACCGAACTGGTAGCCAAAG	ENSMUSG00000031886|Ces2e|c7122e8	TRUE	spliced
ENSMUSG00000031886	CAGGATCAAGTTCATCATCTTCAGATCCTCTGAACCCATCAAATTGTCAT	ENSMUSG00000031886|Ces2e|cb5a740	TRUE	unspliced
ENSMUSG00000031887	ACAGTGCAGTCTGCAGAGCCTTGTATATTGCCACCTTCTTCTTGGGATCC	ENSMUSG00000031887|Tradd|27390f9	TRUE	unspliced
ENSMUSG00000031887	CTTGAAGAGTCAGTGGCCGGTTCACTACGAGCTGCCCGTGGAACAGAAAA	ENSMUSG00000031887|Tradd|9b71e96	TRUE	spliced
ENSMUSG00000031887	AGGGTCGCTGCAGTGGATCTTGAGTATCTGCAGTACGTCAGAGCTGTCCC	ENSMUSG00000031887|Tradd|bfec91c	TRUE	unspliced
ENSMUSG00000031891	GTCAGCTCAAGTGCACCAAAGAAGTTCACCTCCATGCACTTGCGGAAAGT	ENSMUSG00000031891|Hsd11b2|577d52a	TRUE	unspliced
ENSMUSG00000031891	CCAGAGGTTCACATTAGTCACTGCATCTGTCTTGAAGCAGCCAGGCTTGA	ENSMUSG00000031891|Hsd11b2|7be064c	TRUE	spliced
ENSMUSG00000031891	GATTTCCAGAACACGGCTGATGTCCTCTGCCTTGGTCAGATCCATCTGCA	ENSMUSG00000031891|Hsd11b2|bb1d1e1	TRUE	unspliced
ENSMUSG00000031893	GCATCACCTCGTACGCATTCTTGATGGAGGATAACAGTGGCTTGTATGTC	ENSMUSG00000031893|Tsnaxip1|0cb0a81	TRUE	unspliced
ENSMUSG00000031893	AGAGTCTGCTTGTCCATGGTAGGATCTATGTTCATCAGGGTCCCACGCAT	ENSMUSG00000031893|Tsnaxip1|215a431	TRUE	unspliced
ENSMUSG00000031893	CTTGTCGAGTCATCTTCAGTGCCAATGTTAGCTTCACTGGGTCTTCTCCC	ENSMUSG00000031893|Tsnaxip1|d575887	TRUE	unspliced
ENSMUSG00000031896	GGTTCAGCATTGGAAGATCGGTCATATTCTCCCAAAACGACAAAGTGGCG	ENSMUSG00000031896|Ctrl|286ebf3	TRUE	unspliced
ENSMUSG00000031896	CAGGAGACAATCCCAATAAGCACCCAGGTGTTTCCCTTCTGGCAGACAAG	ENSMUSG00000031896|Ctrl|71ced47	TRUE	unspliced
ENSMUSG00000031896	TTGTAGGCCATGACTTGGTTGATCCAGGTACTGAACTTGCTGACCCGAGT	ENSMUSG00000031896|Ctrl|76ff987	TRUE	unspliced
ENSMUSG00000031897	CGATGAAGTGGATCTTCTCGCAGCTTTTGTCCGCCACAACCGAATCGTTA	ENSMUSG00000031897|Psmb10|1a7a31e	TRUE	unspliced
ENSMUSG00000031897	CTGTGATGGCTTCCACCAACAGCTCTTGCGCAGCCTCCAGCGTCATGTTT	ENSMUSG00000031897|Psmb10|20627ba	TRUE	spliced
ENSMUSG00000031897	GAAGGACGTGTTCCAAGGACGCATTCCTCTGGCAGTTCTCGAAAGAGAAG	ENSMUSG00000031897|Psmb10|e2204b7	TRUE	spliced
ENSMUSG00000031898	GAGGCGTGGGACAAGTCTATCATCATGCCCAGACGGTTCATTTCTTCCAC	ENSMUSG00000031898|Dpep3|0dd049b	TRUE	unspliced
ENSMUSG00000031898	GAAGGTAAGAGTCAGGTAGCGCACTCCTAGCTCATAGAAACTGCGCAACA	ENSMUSG00000031898|Dpep3|29341fe	TRUE	unspliced
ENSMUSG00000031898	GGTGAAATTGCGCAGATTCACATCCTGCAGCTGGTTCTGGAAAAGTTCTC	ENSMUSG00000031898|Dpep3|f5a2968	TRUE	unspliced
ENSMUSG00000031901	GGCACAAGCAGTACTTGGTGTTGGTGTAGTGGTTATCATACTGCACCGCA	ENSMUSG00000031901|Dus2|91d0d68	TRUE	unspliced
ENSMUSG00000031901	ACTGCAATGGCTGAAATGCCAGTCCTCTCTATCCGCTTCACCAAGTTCAG	ENSMUSG00000031901|Dus2|96130c7	TRUE	unspliced
ENSMUSG00000031901	AGGTCACAGGTCTGTGTGTCCCTTTAACAAGAGTGCTGAGGATCTTCTCG	ENSMUSG00000031901|Dus2|e8d19f8	TRUE	unspliced
ENSMUSG00000031902	GAGTTGAGTGCTGTCCAGAATGCATTCTGGTAGTTGGAGATGGTGATGAG	ENSMUSG00000031902|Nfatc3|b7a4f0a	TRUE	unspliced
ENSMUSG00000031902	GCTGTAAATGAGAAGAAGGCTGACCTGTGATCTGGTCTGCCACTGGAGAA	ENSMUSG00000031902|Nfatc3|d40d966	TRUE	unspliced
ENSMUSG00000031902	AAGGCTGGTGCATGACTGAAGATGTTGCTATGTGCTGCTCTTTACCAGCA	ENSMUSG00000031902|Nfatc3|db0854c	TRUE	unspliced
ENSMUSG00000031903	AGAGTGTGAAGTAGCTGTCCGTCTTCTTGGAGCAAAGGTAGTGTACAACC	ENSMUSG00000031903|Pla2g15|340d88e	TRUE	unspliced
ENSMUSG00000031903	CGTCAGGTCTGCCAGCATCATTAGTAGAAACAGAGGTAACAGGAGGCCAC	ENSMUSG00000031903|Pla2g15|b7f3d48	TRUE	unspliced
ENSMUSG00000031903	CCAGTGAGACGAAGGCATGGATATATTTGTCCTTCCAGACTTGTGGCTGC	ENSMUSG00000031903|Pla2g15|cc1f2c2	TRUE	unspliced
ENSMUSG00000031904	TCTGGTCAGCAAATGTCACAGCCACAGCGTCACTCTTATGGACATCCTGA	ENSMUSG00000031904|Slc7a6|69b28ff	TRUE	spliced
ENSMUSG00000031904	CTCCCACATTCCACGAGGAACCTTTAAAGGCGTCCTGAAAGTGCTCAGTG	ENSMUSG00000031904|Slc7a6|754c4db	TRUE	unspliced
ENSMUSG00000031904	GGCTCAACAATTAGAAGTGAGACCCACAGACGGATAAAGGCAATGAAGCC	ENSMUSG00000031904|Slc7a6|fcf1892	TRUE	unspliced
ENSMUSG00000031906	ACTGATGGAGGTGTTGGTGGGAGAATCGATGTAGATCTTGATCTGAGGCC	ENSMUSG00000031906|Smpd3|37c4728	TRUE	unspliced
ENSMUSG00000031906	CGGACAGCTGGGTGATAAAACTGAATTCTTCTACCTCAGCCTTCCAGTCA	ENSMUSG00000031906|Smpd3|7a3e713	TRUE	spliced
ENSMUSG00000031906	TTGTAGCGAGTAAAGAGCGAGTGCTGCTGCTCCAGTTTGTCATCAGAAGA	ENSMUSG00000031906|Smpd3|ce506a4	TRUE	unspliced
ENSMUSG00000031907	TTCCTTCCAGACTGAGCTCCTTGGTCTGTACCATTGGAGTAAGGATCGCC	ENSMUSG00000031907|Zfp90|2b7b423	TRUE	unspliced
ENSMUSG00000031907	CTGGACAGAAAGGTCTTTGGATTTCTTTCTCTGATATCCATGGCTCTTCT	ENSMUSG00000031907|Zfp90|6efc989	TRUE	unspliced
ENSMUSG00000031907	CCCAGATGTCTTCTCCCACTTTCCTGATGCCCCTGGATAGCGACATTCCA	ENSMUSG00000031907|Zfp90|d1454f9	TRUE	unspliced
ENSMUSG00000031910	ATCTTCCTGGCGATTGCCATCCACTACCATGACCACCTTGAGGTTTGGAA	ENSMUSG00000031910|Has3|0a1400d	TRUE	unspliced
ENSMUSG00000031910	CCTCATGGAAATTGCTACGCCACACAAAGAAGCCAGCTTGCTCAGTGCCA	ENSMUSG00000031910|Has3|0c2c0cc	TRUE	unspliced
ENSMUSG00000031910	TGCTCCAGGAAGGCAAACAGGCTCTGGATGAGCAGATGTAGACCCAGGAT	ENSMUSG00000031910|Has3|1736d50	TRUE	unspliced
ENSMUSG00000031913	TTTGATCCTACGAGCGGCTTCACTCTCATTTTCATTCCGTGACCCACAGA	ENSMUSG00000031913|Vps4a|0834e8c	TRUE	unspliced
ENSMUSG00000031913	ATGCTGGTAGAGACGGAGTGCCTCCTCGTAGTTCTTGGCTTTATCCTCTT	ENSMUSG00000031913|Vps4a|6837c8c	TRUE	unspliced
ENSMUSG00000031913	GGCCCAAAGAGGAGTATGCCTCGCCAAGGAGTGCGTTTGCCTGTGAATAA	ENSMUSG00000031913|Vps4a|8e4088c	TRUE	spliced
ENSMUSG00000031916	ATCAGCTGGCTTAGCATCAGCTGCATGGACTGGCGCACTTCATTCACAAT	ENSMUSG00000031916|Cog8|0f2b1c9	TRUE	unspliced
ENSMUSG00000031916	TCCAGCGCCTCTTCATGATAGCTGTTTCGGACACACGTGTCCATAAGCTG	ENSMUSG00000031916|Cog8|13fa1eb	TRUE	unspliced
ENSMUSG00000031916	GGTGAAATGCCTAAAGTCTGGGCTATCTGAGCTGGTGGGAAAAGGACTTG	ENSMUSG00000031916|Cog8|5dec9b4	TRUE	spliced
ENSMUSG00000031917	CTTGGCATAGGGGGCCAGGTAATCCAGAGCTGTCACGTGCAAGCGGAACT	ENSMUSG00000031917|Nip7|48b2398	TRUE	unspliced
ENSMUSG00000031917	GAGTTGAAGGTTCTCTCCGATGTACTTCGCGATCTTCTCAAACATGACCC	ENSMUSG00000031917|Nip7|cd2952b	TRUE	spliced
ENSMUSG00000031917	CAAAATGTTCTTGGAATGACCGTCCTAAGTCAGTGTCTCTTCATGGCGTA	ENSMUSG00000031917|Nip7|f7273da	TRUE	unspliced
ENSMUSG00000031918	CTCAAGTCAGGAGAAAAGTTGTCTGCAGAGGTTGAAATGGAATCTGATGA	ENSMUSG00000031918|Mtmr2|d3ff4de	TRUE	unspliced
ENSMUSG00000031919	CTGTCTCCTGGCTCTTAACAGAAGTCACGAGGCTCAGAACTACCAGCTCA	ENSMUSG00000031919|Tmed6|0708605	TRUE	unspliced
ENSMUSG00000031919	GCATAGTTGTAGAAGCGCCACATGTGGAAAACTTGGTTCTCCACCCTTTG	ENSMUSG00000031919|Tmed6|4d1b33f	TRUE	unspliced
ENSMUSG00000031919	ATTGCCAGAAACATTCGATGGCTCCTGGAGAGACCACGATGGCAAAGTCA	ENSMUSG00000031919|Tmed6|930d8a4	TRUE	unspliced
ENSMUSG00000031921	CAGCAGCCTCCTTGACCAGTTTTCTGCTGGATTCAACCATAGAGTCTGTC	ENSMUSG00000031921|Terf2|70b2909	TRUE	unspliced
ENSMUSG00000031921	TCCACTGGCTCTGGGTGCTTTTCTTCCCTCATTGTACTTGAAGCAGCTGA	ENSMUSG00000031921|Terf2|9404160	TRUE	unspliced
ENSMUSG00000031921	GGCTCTCTAGGAAACGCAGCATCTTCTGCTGGAAGACCTCATAGGAAAAG	ENSMUSG00000031921|Terf2|f1917cf	TRUE	unspliced
ENSMUSG00000031922	CCTTCGCTTCCATTCTTCCCACTAATGCCTCCAATTCACACTCCAGGTTG	ENSMUSG00000031922|Cep57|cca359c	TRUE	unspliced
ENSMUSG00000031922	TCCAGCTGGCTCTGAACATGGGTTTGATCATGCTGCCGTTCTCTTTCTAG	ENSMUSG00000031922|Cep57|d30ac24	TRUE	unspliced
ENSMUSG00000031922	CTTGCTTTGCCAAGGGAACACTGTTAACAACTCGATCATTGCACAGGGCT	ENSMUSG00000031922|Cep57|e8a22f7	TRUE	unspliced
ENSMUSG00000031924	TTTGCTGTCAGCCCAGAAGTGACGATACAAGAAACCTATAAGAATAGCGC	ENSMUSG00000031924|Cyb5b|3d25e4a	TRUE	unspliced
ENSMUSG00000031924	TTGGCATGAATTGTTCTTGGAAGGATCCTTGTCATCGCCTTTAGGTTTAA	ENSMUSG00000031924|Cyb5b|a859e49	TRUE	spliced
ENSMUSG00000031924	GATGCTCGCTGAGGAAGCGGGTGATATCGTAGACTCGCCCGTGGATCACC	ENSMUSG00000031924|Cyb5b|af00d3b	TRUE	unspliced
ENSMUSG00000031925	TCCTGTTGTTTCCCTGTCACCTCTTGAGAAGCCCAGTTTGTTGCTGTCGT	ENSMUSG00000031925|Maml2|2219e8a	TRUE	unspliced
ENSMUSG00000031925	TGCTTCTGCTCCATGGTTGGTCTCTGCAGGGTCTGTTTCTTCCCCATCAT	ENSMUSG00000031925|Maml2|8e9e462	TRUE	unspliced
ENSMUSG00000031925	GGGTTTGTCAGAGCCTGGTTAGAGTTTAAACTCACTGTAGAGGAGCCACC	ENSMUSG00000031925|Maml2|bcde1a6	TRUE	unspliced
ENSMUSG00000031928	CTTCGGTTTCTTCTTGGGCAACTACTGCTCATGAAAGGGTCATCGTCATC	ENSMUSG00000031928|Mre11a|4fd0e92	TRUE	unspliced
ENSMUSG00000031928	AAGCCGTACAGAGCGAGTTTTGTGCTTCCTTTCTGCAGCAGAACCGGACT	ENSMUSG00000031928|Mre11a|663f1a9	TRUE	unspliced
ENSMUSG00000031928	AGTGATTCACAAACCCAGCACAGCTTAAAACATCCAGGGCACAGAGGGCA	ENSMUSG00000031928|Mre11a|7b4b307	TRUE	unspliced
ENSMUSG00000031930	CTTGTAGAAAGGGAGAGTGAAGCCTGTGTCGATGAACTTCCCATGGTACA	ENSMUSG00000031930|Wwp2|39d95ec	TRUE	unspliced
ENSMUSG00000031930	TGAATCGCCAGTCAGTCAGCAGCATGATATACTCCTCCTTGTTCTCCTCG	ENSMUSG00000031930|Wwp2|62d2776	TRUE	spliced
ENSMUSG00000031930	AACTCAGGGTCAATAGACTCCAGGTCCTTCAGAGTCGGTCTCTTGTTGAG	ENSMUSG00000031930|Wwp2|d675354	TRUE	unspliced
ENSMUSG00000031931	CTAGTGTTCACTTCAGCGGCCTTCTCAGAGAGTAGTCTCTGCACTGTAGC	ENSMUSG00000031931|Ankrd49|0fdc3f7	TRUE	unspliced
ENSMUSG00000031931	GAGGCCACCTTGGTATTATTCCACTTACAAGCACTATGCAGTGGTGTCCA	ENSMUSG00000031931|Ankrd49|8523704	TRUE	unspliced
ENSMUSG00000031931	CTACCCAGAGACTCTGAGTACCAGTGGGAATCAGGTGTCCATGAGTTTTC	ENSMUSG00000031931|Ankrd49|b7046a0	TRUE	unspliced
ENSMUSG00000031932	CATGCGCTGGTTCTTGAAGATGACATGACAGACCAGGACATTACCGAAGA	ENSMUSG00000031932|Gpr83|26cdf38	TRUE	unspliced
ENSMUSG00000031932	CAATGTCCTCACTGTACTTGAAGGTAAACAGTTTCTGGCAGATGGCATGT	ENSMUSG00000031932|Gpr83|2b8eccb	TRUE	spliced
ENSMUSG00000031932	ACACGAGCATAGGCCACTGAGATAATGAAGAGTGGAAGTAGGTAGAGCAG	ENSMUSG00000031932|Gpr83|7d8fc9f	TRUE	unspliced
ENSMUSG00000031933	AGTCCACAGTGCATCATGCTGAAGTTAAAGAGCAAGGGCTCCTCAAGGTG	ENSMUSG00000031933|Izumo1r|025a424	TRUE	unspliced
ENSMUSG00000031933	CAGCCATGGAGCCAGTTGGATTTACAAGTCAAAGATGAGTGGCAGGCTCG	ENSMUSG00000031933|Izumo1r|70cb9b1	TRUE	unspliced
ENSMUSG00000031933	TAGAGTTCGTCTTCTGGGCCAGGTTCTTGCTTGTGGCGCTTGGAATTCAT	ENSMUSG00000031933|Izumo1r|8eac722	TRUE	unspliced
ENSMUSG00000031934	GGTCAATGCCCTGCCCATTGCTTTTAATGTTCTCCAGCACCTTCAGACAC	ENSMUSG00000031934|Panx1|91e5bd1	TRUE	unspliced
ENSMUSG00000031934	TTCAGGACGCCTGATTTGATGCTGCACAGAAACTCGTCCGAGAGTGAAGA	ENSMUSG00000031934|Panx1|b184387	TRUE	unspliced
ENSMUSG00000031934	ACGGGAATCAGCAGAGCATACACAATGAGGTTAATGAGGCTGAGCAGCTG	ENSMUSG00000031934|Panx1|c626ef3	TRUE	unspliced
ENSMUSG00000031935	CTGCTCCACACCAATGTTCAACTGCAGCTGGATGGACTTGCAGATCTGTT	ENSMUSG00000031935|Med17|38a1360	TRUE	spliced
ENSMUSG00000031935	AGGAGCTCAGAATTGAAGTCTCGCTGGAGCTTGTTTTCCTGGTTCTCAGC	ENSMUSG00000031935|Med17|7911b80	TRUE	unspliced
ENSMUSG00000031935	AAGGGCACTTCGCAAATTGTTCCTCACAGAGTCCCAAGGCCACAAAGAAG	ENSMUSG00000031935|Med17|9405768	TRUE	unspliced
ENSMUSG00000031936	GTGTGTATGTCCACTTCACTTCCGATGCCCAGCAGATACCAGTTAGTCAT	ENSMUSG00000031936|Hephl1|61666a6	TRUE	unspliced
ENSMUSG00000031936	CATCCTTCCCTTGAGGCACATAGTTCCAGTATTCCTCCACAATCCCAATG	ENSMUSG00000031936|Hephl1|73d5660	TRUE	unspliced
ENSMUSG00000031936	GTAGCTCCCATCTGTGAAGTGTCTATAAACCGCCTTCTTGTAGATCCCAC	ENSMUSG00000031936|Hephl1|7b7bcec	TRUE	unspliced
ENSMUSG00000031937	ATACGCACACTGATTGCAAACCCACATGAGGCTGATTAGCACCACAGCCA	ENSMUSG00000031937|Vstm5|332f84a	TRUE	unspliced
ENSMUSG00000031937	ACGAAGTGGAGGTCTTCATAGCGGATCTCAGACACACGCAGCAAGATGGT	ENSMUSG00000031937|Vstm5|64ee28f	TRUE	spliced
ENSMUSG00000031937	CACATTGAAAAGCTGGATGGAGCCATTGTCAAAGGTGCAGACTCTGTCTC	ENSMUSG00000031937|Vstm5|65a2203	TRUE	unspliced
ENSMUSG00000031939	AGAGGCCTTGGTTCTATAGAAGAGTCACTTGATGAATCTGTTTCAACACT	ENSMUSG00000031939|Taf1d|6ae9587	TRUE	unspliced
ENSMUSG00000031939	GACAGAATTCACTTCTGATTGAGCCATCACTTTTCGCGGCCTTTCCCAAT	ENSMUSG00000031939|Taf1d|b5145b4	TRUE	unspliced
ENSMUSG00000031939	AAGCAACTGTCTTCAACCAACTTGATATCACATTCAGCCTGAGGATTTGT	ENSMUSG00000031939|Taf1d|d23cc7b	TRUE	spliced
ENSMUSG00000031948	CTGCCTCTGCCGCACGGGGTCATTCAGCTCAGTATAGGCATTGCATATCT	ENSMUSG00000031948|Kars|32367e2	TRUE	unspliced
ENSMUSG00000031948	ATGAGCTTCCCTCCAGAGGCCCTCTTGGCGTGGATGCGGCCTGCCACTTT	ENSMUSG00000031948|Kars|421a1fc	TRUE	spliced
ENSMUSG00000031948	ATCCTCCCCAGTGACCTTCAGCTGCTGGACGGCTTGACTTCGGATCTTGT	ENSMUSG00000031948|Kars|f1d40b7	TRUE	unspliced
ENSMUSG00000031949	CTGGAAACTCCTTCTGGCTATGATCTCAGCATGGCTGTCATTGAGGATGT	ENSMUSG00000031949|Adat1|041fdb3	TRUE	unspliced
ENSMUSG00000031949	CTTGGTGAGATCAGAGCTGCTGACATCTGGTTTGACTGGACCACTTTCCT	ENSMUSG00000031949|Adat1|4370132	TRUE	unspliced
ENSMUSG00000031949	CCTGTTCCCATTGAGACAACTTCCTTTGTCACTTGCACTTCCTTCTCAGG	ENSMUSG00000031949|Adat1|c1bd4e0	TRUE	spliced
ENSMUSG00000031950	ATGATTCCCAGAGGACAGGTTCCCTGGAGCAAATAGCCATGAGGACAGTG	ENSMUSG00000031950|Gabarapl2|70a8716	TRUE	unspliced
ENSMUSG00000031950	ATCAGCCCCTCCTTTTCCCTTTACCACCACACCTACCTCCCTTCATTACG	ENSMUSG00000031950|Gabarapl2|7b108a7	TRUE	unspliced
ENSMUSG00000031950	AGAGTGGTCCTCCTTAAACATCCACTTCATGGCGACGGGAAGCGACGGAG	ENSMUSG00000031950|Gabarapl2|ca2a42e	TRUE	unspliced
ENSMUSG00000031951	CATATAACTGTGACCCAGGGACAGCAAAGGAGGACTGGAGAAAGGCCATG	ENSMUSG00000031951|Tmem231|046ca71	TRUE	unspliced
ENSMUSG00000031951	CTTGTCCCATTGATCACGGACACGTTGTATCTGATGTCCAGGCCACGGTA	ENSMUSG00000031951|Tmem231|c1b541b	TRUE	spliced
ENSMUSG00000031951	CGAACTTGATCATCTCCCAGAACCCTGGCTGGTAAGAAATGACTTCCGTG	ENSMUSG00000031951|Tmem231|ea319de	TRUE	spliced
ENSMUSG00000031952	CACCTGTAGGTTAAAGAAGCGCACCTCCTTGAGCACGACGTGACTATAGG	ENSMUSG00000031952|Chst5|6e83bd9	TRUE	unspliced
ENSMUSG00000031952	AAGACCAGGATGCCAGTCTGTACCATCAGGAGCGAAAGCATGACAGTGCT	ENSMUSG00000031952|Chst5|7ef9dae	TRUE	unspliced
ENSMUSG00000031952	CAGAGAGAGGTCCCTTTGCTCAAGCTCCGAATGCACAGACCGGTAACCCA	ENSMUSG00000031952|Chst5|e391496	TRUE	unspliced
ENSMUSG00000031953	ATGAACCTACCATATTTGTGGTGTCTGAGGGTGAAGAGGGCCAGCAGTCC	ENSMUSG00000031953|Tmem170|0fc970e	TRUE	unspliced
ENSMUSG00000031953	AAGAACACAGAGGACATCAGTGCCCACAGGAACACACCATACCACATCTC	ENSMUSG00000031953|Tmem170|20fba75	TRUE	unspliced
ENSMUSG00000031953	GAGCAGAGCGAAGTGGAGTTGGGGCACAGGGTCCCGTTGCCCACCCGCGG	ENSMUSG00000031953|Tmem170|f4d11fb	TRUE	unspliced
ENSMUSG00000031954	CGCTTCCTTAGACGCAGCATCTACTTCCTTAGTCACCCTTACTTCTTCGC	ENSMUSG00000031954|Cfdp1|01d6d38	TRUE	spliced
ENSMUSG00000031954	CGCTCAATTTCAAACTGCCTGTGGTCCACTCGATCCAGAAAAGCTTTCCG	ENSMUSG00000031954|Cfdp1|2e16fd3	TRUE	unspliced
ENSMUSG00000031954	AGTAGTCCTCATCCTCGTCCGATGTGGAGAAGTCTTCGGAGTCGAATTCC	ENSMUSG00000031954|Cfdp1|fcbe94e	TRUE	unspliced
ENSMUSG00000031955	CTGCCGCATGATGTTACCCCTTTCTAGCAGCTCCTTCTGGGTCTTCTCAA	ENSMUSG00000031955|Bcar1|5c9134c	TRUE	unspliced
ENSMUSG00000031955	CGTGTCATATACCTCCTGGCCATACTGGTTAGGAAGCAGTCCTCGAACAG	ENSMUSG00000031955|Bcar1|612df94	TRUE	spliced
ENSMUSG00000031955	CTTCACTGTTCTCATACTGGCCGTCTGGAGAGTCCTGGGAGGTGAACTTT	ENSMUSG00000031955|Bcar1|c554567	TRUE	unspliced
ENSMUSG00000031957	ACATTCTCTTCATCGGAGCCCTGATCAAACTCTCCAGCTACCACCACATC	ENSMUSG00000031957|Ctrb1|8d7bd7a	TRUE	unspliced
ENSMUSG00000031957	CCAGCTTCAGCAGGGTGATGTCATTACGCACGGTGAAGGAGTTGAACTTG	ENSMUSG00000031957|Ctrb1|cd4aabc	TRUE	unspliced
ENSMUSG00000031957	CCTGCGCAGATCATCACATCGGTGATCTTGGAACCCCAGGACTCCTTGCA	ENSMUSG00000031957|Ctrb1|e670dfa	TRUE	unspliced
ENSMUSG00000031958	AGCCCACAAAGAGTCCTGTGAGATTGTAGCCAGCTGCACTCTTCCTGTAA	ENSMUSG00000031958|Ldhd|3ed5527	TRUE	unspliced
ENSMUSG00000031958	CATCAGGAGGTTGACACCTGTGCATCGATTCATCATGCCCGTGTTGCTCT	ENSMUSG00000031958|Ldhd|9127f0d	TRUE	spliced
ENSMUSG00000031958	TCCAGGTTAATCACGTTGTCCCGCATGGTTCCATAGCGCACAGCATTGGT	ENSMUSG00000031958|Ldhd|ac9a4be	TRUE	unspliced
ENSMUSG00000031959	AGCGACCAAACCTGGACAAGATCCTTCCTTCCCACAAGCATGGCAGAAGT	ENSMUSG00000031959|Wdr59|2cdf3cc	TRUE	spliced
ENSMUSG00000031959	TGGGCTTCAAACACGCTACAGAGCATAGCCAAGGTCTGAACATCTCGGAG	ENSMUSG00000031959|Wdr59|7cad8c4	TRUE	unspliced
ENSMUSG00000031959	ACACCATCCAGTATGTCATTGGCACAGAGCCTCTGCATTTGATAGTCCAC	ENSMUSG00000031959|Wdr59|ec03645	TRUE	spliced
ENSMUSG00000031960	CCTCCATGGCAGAGAGAGATTTCTTCAAGGTTTCTGACTTCCTGAGAGCC	ENSMUSG00000031960|Aars|2836be9	TRUE	unspliced
ENSMUSG00000031960	ACCAAACTCCTGGGTAAGAAGTTCCAGGGCCATCTTACATGCCAATTCCT	ENSMUSG00000031960|Aars|432811d	TRUE	unspliced
ENSMUSG00000031960	AATCATCTGTGGCCTCCAAACCCTTTGCCCGGAGCTCTTCAATAGCGTAA	ENSMUSG00000031960|Aars|80baf1f	TRUE	unspliced
ENSMUSG00000031962	AAGGATGTTGTCCCGAAGGTCCTCTTGTAGGCCATGCAACAGACTCTTGC	ENSMUSG00000031962|Cdh15|49f9978	TRUE	unspliced
ENSMUSG00000031963	AGCTTCACCTTCACTGTGCCTTGACAGAGCTCAGGTACTGGTTTTCTCTG	ENSMUSG00000031963|Bmper|8c285c9	TRUE	unspliced
ENSMUSG00000031963	AGCCATGACCTCCACAAAACTGTCTCCATCCCACGATATCTCCAAACCTG	ENSMUSG00000031963|Bmper|98666c5	TRUE	unspliced
ENSMUSG00000031963	TGAGAATTTTACCCTGTGGGCAGCTGCTGACAGGAACACACTGCTTCTTT	ENSMUSG00000031963|Bmper|bf85d1f	TRUE	spliced
ENSMUSG00000031965	CGGGACGATGTCCATCAGGACTATATACTTGGACTCAGGATCCACTCCAG	ENSMUSG00000031965|Tbx20|af41f83	TRUE	unspliced
ENSMUSG00000031965	CATGGAATTTGTCCCAGAGCTCCTTCGTTTCCAGGCTGCAGGCGATTTTA	ENSMUSG00000031965|Tbx20|bbd8987	TRUE	unspliced
ENSMUSG00000031965	TCAATGTCAGTGAGCCTGGAGGAGTCCCGGAATCCTTTGGCAAACGGATT	ENSMUSG00000031965|Tbx20|d688b03	TRUE	unspliced
ENSMUSG00000031966	TGTTGAATCCACAGGCCTGCAGCTTCAACAAGCGGTCCTTCCAATACTCC	ENSMUSG00000031966|Glb1l3|1d6d67c	TRUE	unspliced
ENSMUSG00000031966	CTTGGACAGCAATAACAGGACCACCATGGCGGTACTGGAGAGGAAGTATT	ENSMUSG00000031966|Glb1l3|808ead1	TRUE	spliced
ENSMUSG00000031966	CGACAGCCTCAATAAAGCCCTTGTTGGTTGTTCTCAGATCTGTCACAGGA	ENSMUSG00000031966|Glb1l3|af3ea7a	TRUE	unspliced
ENSMUSG00000031967	AGTCCTTGTCGTCCCAAGGAAATTCTCCCTTTTGCATCCGTTTCCACCAG	ENSMUSG00000031967|Afg3l1|33d251b	TRUE	spliced
ENSMUSG00000031967	ATTGGTGCCGGCTAACACTACCACATTAGTGGAAGAGTTGAACCCGTCCA	ENSMUSG00000031967|Afg3l1|98844b0	TRUE	unspliced
ENSMUSG00000031967	GCCAGGTAATACTGCACGAAGTGTTTCCAGGTGATCTCTTTTCCGGGATC	ENSMUSG00000031967|Afg3l1|e6839e1	TRUE	unspliced
ENSMUSG00000031969	CATTGATCCTTCCACCATTCAGTCCTTTCATGGCGATGAGAAAACCCTGC	ENSMUSG00000031969|Acad8|1a14dce	TRUE	unspliced
ENSMUSG00000031969	ATCATCCAGGCACACATGTTGTGGATGCTTATATAGGCAGTGGTGCTGGT	ENSMUSG00000031969|Acad8|4b36f23	TRUE	spliced
ENSMUSG00000031969	ACCCTGGAGTCCCGCATATACTGTTGAACAGCATAGTCCTTCAGATAGCC	ENSMUSG00000031969|Acad8|8374ca8	TRUE	unspliced
ENSMUSG00000031970	AATCTTCCTTGGGCTCCTCCACAGTGAGGAATGTGTCCACAATTGTCCCT	ENSMUSG00000031970|Dbndd1|099ac5f	TRUE	unspliced
ENSMUSG00000031970	GTGCCCCAACTGCTCTGGTGACTACTGAGTCCGGGCTTCGGGCACAGCGC	ENSMUSG00000031970|Dbndd1|5e2330b	TRUE	unspliced
ENSMUSG00000031970	AGCTGAAACATTCAGGGCAGCCTGTGGTACCTTGACGTCCTTAACGATCT	ENSMUSG00000031970|Dbndd1|89d2e1d	TRUE	unspliced
ENSMUSG00000031970	CACTGCAAATGACAATCAAAAGCCTTGTCCTCCTCAGAAGATGGTGGGCA	ENSMUSG00000031970|Dbndd1|9de55ef	TRUE	unspliced
ENSMUSG00000031971	AGACGCCGGCTTTACCCTCTGGTTCTTTTCCACGTCCACCGAGTGAGCCC	ENSMUSG00000031971|Ccsap|2c2e0bb	TRUE	unspliced
ENSMUSG00000031971	TATTCGTCCCAGCGCGGCTCCCGATAGCGCTTCATATACTCGCTCTTCAC	ENSMUSG00000031971|Ccsap|4375ad4	TRUE	unspliced
ENSMUSG00000031971	CTGTCTTCTATTCTTGGCTCGAAGTGCTGATTCATGAATCTCGTGCACAG	ENSMUSG00000031971|Ccsap|a669359	TRUE	spliced
ENSMUSG00000031972	GCCAGCTTTCACCAGGCCAGAGCCGTTGTCACACACAAGAGCGGTGGTCT	ENSMUSG00000031972|Acta1|64ba1bf	TRUE	unspliced
ENSMUSG00000031972	GTCGCGCACAATCTCACGTTCAGCTGTGGTCACGAAGGAATAGCCACGCT	ENSMUSG00000031972|Acta1|f655813	TRUE	spliced
ENSMUSG00000031974	CCTTCCCAAAAGCTCGGATGGTTCTTATGTTTCCAATCCGCTCCTCGGCT	ENSMUSG00000031974|Abcb10|4a620c4	TRUE	unspliced
ENSMUSG00000031974	TTGGGCTTCAGGAGCAGCTCTTCATGTGTCCCGTGTTCACAGATCTTTCC	ENSMUSG00000031974|Abcb10|5c6ad44	TRUE	unspliced
ENSMUSG00000031974	AGGAGAGGCGGTTAATTAATTCGCCTGTGCGGGTCTTGTCAAAGAAAGCA	ENSMUSG00000031974|Abcb10|8f387dd	TRUE	unspliced
ENSMUSG00000031976	AAAAGCAAGTGTCTCAGGACTAGGCAGGGCTGAAAGAGGTGTCCAGTCAT	ENSMUSG00000031976|Urb2|33e5a29	TRUE	unspliced
ENSMUSG00000031976	AGCTCTCTCAGCATCCTCTCCATTATGCACTGTGTCCGTCTTATGATGGG	ENSMUSG00000031976|Urb2|543dfbc	TRUE	unspliced
ENSMUSG00000031976	AACACAAGGCCCCAAACTCTGACACAACTTGGTTAGAGCCACCAGAAGCA	ENSMUSG00000031976|Urb2|b660140	TRUE	unspliced
ENSMUSG00000031979	GCTGATCCATGTTCTGTGAGAAGCCAAAAGGCAATACGGACTTCCAGCTG	ENSMUSG00000031979|Cog2|4052f75	TRUE	unspliced
ENSMUSG00000031979	ACCTCCAGGGCACTCTTGAGATAACTGAAGCAAGACTCACTCAGGTCCTG	ENSMUSG00000031979|Cog2|72d5ed1	TRUE	unspliced
ENSMUSG00000031979	CAGAACCTCTTCTCGTAACTGTCCCAAAGGCACAGAAAGTTGGTTGAGGG	ENSMUSG00000031979|Cog2|fce8df2	TRUE	unspliced
ENSMUSG00000031980	CCACTTCCTGCCTCATTCAGCATCTTGTACATGCGGAAGCCCACGAAGTT	ENSMUSG00000031980|Agt|692fcc6	TRUE	unspliced
ENSMUSG00000031980	CTCATCGTTCCTTGGAAGTGAACGTAGGTGTTGAAAAGTAGGGTGCTGTC	ENSMUSG00000031980|Agt|6e62378	TRUE	spliced
ENSMUSG00000031980	CTGTTCCTCCTCTCCTGCTTTGAGTTCGAGGAGGATGCTATTGAGAACCT	ENSMUSG00000031980|Agt|d94d383	TRUE	unspliced
ENSMUSG00000031981	ACAGCAGGCTCAGCCTCTTGAACTTGAGGGCTGTTTTCTTCTGCAGAACA	ENSMUSG00000031981|Capn9|1b1530d	TRUE	spliced
ENSMUSG00000031981	AGGTCCATCCAGTGTTTCAGCTTGTCCCAGAAGACCCGGAACTCTTCAAA	ENSMUSG00000031981|Capn9|361d5d8	TRUE	unspliced
ENSMUSG00000031981	TTCAATGGCACTGCCTCCCTTCAGTGCCTCATAACTCCCGTTAAGCTTGG	ENSMUSG00000031981|Capn9|cffcc55	TRUE	unspliced
ENSMUSG00000031982	AGGCAGCTTGTTCGAAAGAAGCGATCACAAACATCCTGTAGAAGTCCCAC	ENSMUSG00000031982|Arv1|2d06810	TRUE	spliced
ENSMUSG00000031982	GGATTAGCAGGAGCTTCCCGTAGCTGGACAGCAACAGTGCTTTCAGCAGC	ENSMUSG00000031982|Arv1|5870a6b	TRUE	unspliced
ENSMUSG00000031982	AAGTCCTGAGACTTGTAGAGCGCACAGTCACTGCTCACATCCCACTCCAT	ENSMUSG00000031982|Arv1|7ee6083	TRUE	unspliced
ENSMUSG00000031985	CGTCAAAGTCCATGGATAGCTGGTTTTGAAGTAGAATGGTGACCACCAGG	ENSMUSG00000031985|Gnpat|1306cf2	TRUE	unspliced
ENSMUSG00000031985	CAGCCATCTGCATAGCCTCAGCTTTACACAGCAAGTAACAGCCTTCCTCA	ENSMUSG00000031985|Gnpat|6ae3c5d	TRUE	unspliced
ENSMUSG00000031985	AAAGGCAAAGAACCGAATGGCTCCTATGCGCAGTTTGTGGCTCATCTCCT	ENSMUSG00000031985|Gnpat|71ead29	TRUE	unspliced
ENSMUSG00000031986	AAGTGTGGTAGACCGTTATGTTGGCTCCTGTCAGTTGGTTGATTCGATGC	ENSMUSG00000031986|Sprtn|80d6cf1	TRUE	spliced
ENSMUSG00000031986	GGATCCATTCACATTTCGGAAAGCCTTTTGGTTGGCAACAGAGACTCTGG	ENSMUSG00000031986|Sprtn|86fef34	TRUE	unspliced
ENSMUSG00000031986	GTGCCTCCACAAGTTTTCTGGTGGTCAGCCCACCAGTAGTCATGAACAGA	ENSMUSG00000031986|Sprtn|abb10e2	TRUE	unspliced
ENSMUSG00000031987	ACGCATCTTCCATCTCCATTTGGGTTATCAACGTGACGGACATAGCCTGT	ENSMUSG00000031987|Egln1|98666e8	TRUE	unspliced
ENSMUSG00000031987	CTGGGTAACAAGCAACCATGGCTTTCGTTCGGCCGTTTATCCTGTAGTTG	ENSMUSG00000031987|Egln1|9d50d94	TRUE	spliced
ENSMUSG00000031987	TGCTGACTGAATTGGGCTTGAGTTCAACCCTCACACCTTTCTCACCTGTT	ENSMUSG00000031987|Egln1|bfc2ecc	TRUE	unspliced
ENSMUSG00000031988	GTAGAGTTCGATCTGCCCAATGAACTCGATCTTGATGCCCTGGTGCTCTA	ENSMUSG00000031988|Vps26b|3b36df3	TRUE	unspliced
ENSMUSG00000031988	GCTTCACATTCTGTCCTGTGTAGGATTCATACGGCTTTTCCACATGGGTG	ENSMUSG00000031988|Vps26b|b747e18	TRUE	unspliced
ENSMUSG00000031988	GTGCCCCGTCCATGATCTCATACTTCGCTATTGTGTCGTTCTCGTGGTAC	ENSMUSG00000031988|Vps26b|bf9d8ef	TRUE	unspliced
ENSMUSG00000031990	CGGTCATTTAGAGCAACGACCTCACAGCGATAGATGGCTGAATCCGATCG	ENSMUSG00000031990|Jam3|09feaa5	TRUE	unspliced
ENSMUSG00000031990	ATTTGTGTCTGAAGTCACCCTCCTCACTCGTCCGGATGTAGTTAACACCG	ENSMUSG00000031990|Jam3|3a92561	TRUE	spliced
ENSMUSG00000031990	CAGCATTGAAAACCAGAGTGCCTGTCTCCGAGTTCACATGGAAAGAGGAA	ENSMUSG00000031990|Jam3|b8289aa	TRUE	spliced
ENSMUSG00000031991	CCAAATCTCTGGTCACATGTATGTCATGTCCATGGGTGGGAGAGTCGTTG	ENSMUSG00000031991|Spata19|34e2766	TRUE	unspliced
ENSMUSG00000031991	AAACTGGATCCTTGTTCTTTCCTCCAGGACTTCTTGACTCGGGTCTGTTA	ENSMUSG00000031991|Spata19|985b5bd	TRUE	unspliced
ENSMUSG00000031991	AAGCTTGGATCATTGTACGAGTCACACATGAGATGAGATACGCTTCGTCT	ENSMUSG00000031991|Spata19|b55c28d	TRUE	unspliced
ENSMUSG00000031993	CGGATAATCATCTGGATAGTGCGGTTAATCTCCTGTTCCAGCTGCCTTTC	ENSMUSG00000031993|Snx19|01234b2	TRUE	unspliced
ENSMUSG00000031993	AGGACAGTCTCGTACTTCACAGTGTACAGTGTGTATGGGTGGAATCCAGT	ENSMUSG00000031993|Snx19|1f96086	TRUE	spliced
ENSMUSG00000031993	CTTGACAAAGGCAATCCGAGCATCTGTGTTCAGAGCAAGGAACTCCTGCA	ENSMUSG00000031993|Snx19|729ba93	TRUE	unspliced
ENSMUSG00000031994	AGAAGTGTTTCCACGAAGCGAGCCTCGGACACAAACCTCTTGCTTCTAGT	ENSMUSG00000031994|Adamts8|40f651c	TRUE	unspliced
ENSMUSG00000031994	TGGAGCCACTGTACTTCAGGATGGTCCCCTTCACCAAGATGTCTTGCTCT	ENSMUSG00000031994|Adamts8|77cf091	TRUE	unspliced
ENSMUSG00000031994	ACAGAGTATCCGGTCCACACAGAGTGCCATCGATCACCTTAGCTTCAAAC	ENSMUSG00000031994|Adamts8|f7ad5eb	TRUE	spliced
ENSMUSG00000031995	CGGTTGTTGGGCACCTTGATATTCCATGTGCAGTTGATGTTGGGCGGGTA	ENSMUSG00000031995|St14|808561d	TRUE	spliced
ENSMUSG00000031995	AAGAAAGTGGCCTCAAAGCCAGGATGTCGCCGGTCAGTATTGGTTATCAG	ENSMUSG00000031995|St14|82d7db6	TRUE	unspliced
ENSMUSG00000031995	CCCTTGCTCAGACAGAGGCCATTTTGGCAGCGGTAGGTATATTTGGTGCA	ENSMUSG00000031995|St14|93e3f79	TRUE	unspliced
ENSMUSG00000031996	GTCCCTTCGGCACCAACTATCAATATTGACTGGCTGGTTTGCTTCCATCA	ENSMUSG00000031996|Aplp2|3cda459	TRUE	unspliced
ENSMUSG00000031996	AGAACATCGCAATCTGAGGCTCAGCAACAGCGAAGCCTGTTCCAGCATTG	ENSMUSG00000031996|Aplp2|5d6d0f3	TRUE	unspliced
ENSMUSG00000031996	AGCTATATAAGGTCAGCCCCTCAGTCAGACATGCCTCCTTGACTAACGTG	ENSMUSG00000031996|Aplp2|bc7394e	TRUE	spliced
ENSMUSG00000032000	CACTTGCAAGTTCCTGGGAATGAACTAGTGCACTAGAAGGCCAGTTAGAG	ENSMUSG00000032000|Birc3|48205c2	TRUE	unspliced
ENSMUSG00000032000	GCATGCTCAGGTTAGAGACAGTGTATCTCGAAGCAGACTGACCCAAGTCT	ENSMUSG00000032000|Birc3|6014bab	TRUE	unspliced
ENSMUSG00000032000	GAGTAATCTGGCCTTCTCTGTGTTCATTGCAAAGTGGTAGGGACTTGTGC	ENSMUSG00000032000|Birc3|98e702d	TRUE	unspliced
ENSMUSG00000032002	AAAGAGTGGCCATGTTCTCCCAAGCAGCAGAGCTAACATAGACTTCGCAG	ENSMUSG00000032002|Dcun1d5|01df722	TRUE	unspliced
ENSMUSG00000032002	CATTCAGCTGAGAGCGCAGAAAATCAAACCTGCTCTGTAACTTTTCTGTG	ENSMUSG00000032002|Dcun1d5|691c55f	TRUE	unspliced
ENSMUSG00000032002	TGGCCCTACAACTTCATCAGGACCTGCATACTCATAAAACCAAGCCAGGC	ENSMUSG00000032002|Dcun1d5|f44986d	TRUE	spliced
ENSMUSG00000032006	TAGCTGTTCGGGAAGCGAGGACTCTGCACATGGCCATTGCTTGTCACCTG	ENSMUSG00000032006|Pdgfd|19c612c	TRUE	unspliced
ENSMUSG00000032006	AGGACACCCCAGAGAAAGAGCTTGTGACTGATTCCCAGTTGGTCTCTGAG	ENSMUSG00000032006|Pdgfd|48bec7f	TRUE	spliced
ENSMUSG00000032006	CACACCATCTTCCTCTGACAACAGTGCTGCTCTCTGAGACTTCTTCAACT	ENSMUSG00000032006|Pdgfd|6718402	TRUE	unspliced
ENSMUSG00000032009	GCAGGTCACTGTCTTGATGTAAACCTTCAGGCTCCGTTCAAGTAACTGGT	ENSMUSG00000032009|Sesn3|30f6ed5	TRUE	unspliced
ENSMUSG00000032009	CATCCTTTCCATTAAGGCTTCCAGCTCGCCTAGGGAATCCACAATCCCAA	ENSMUSG00000032009|Sesn3|801ee61	TRUE	unspliced
ENSMUSG00000032009	CTGGGCTCGGAATGTTGGCAAATGTTCTTCTCCTCGCCTGGCAAAGTCTT	ENSMUSG00000032009|Sesn3|e156aa2	TRUE	unspliced
ENSMUSG00000032010	CAACGAAGAGATCCCCAATCCGACTGTCTTCCCTTTCCAGATACTTCCTC	ENSMUSG00000032010|Usp2|206fb55	TRUE	spliced
ENSMUSG00000032010	TGTCCTCTTTGGTGAAGAGCCTCATACAATCCATTAACGTCACCTCAGGG	ENSMUSG00000032010|Usp2|b334f80	TRUE	unspliced
ENSMUSG00000032010	CTCTTTGCGATGGGCAACGAGAGATCCCAGAAGGGATCGAAGACTGTAGA	ENSMUSG00000032010|Usp2|bd89dd7	TRUE	unspliced
ENSMUSG00000032011	GAACTCATGCTGGATGGAGTTATCCTTGGTGTTATTCTCATGGCGGCAGT	ENSMUSG00000032011|Thy1|3b6002e	TRUE	unspliced
ENSMUSG00000032011	GAAGGTTTTGGTTCACCAGGCAGGCTGTCAGGCTGGTCACCTTCTGCCCT	ENSMUSG00000032011|Thy1|da0360f	TRUE	unspliced
ENSMUSG00000032011	GTGAAGTTGGCTAGGGTAAGGACCTTGATATAGGGCTGGTTGGAGAGGGT	ENSMUSG00000032011|Thy1|eca1c07	TRUE	unspliced
ENSMUSG00000032012	GTTGGCAAAGCTACAGTGCAGTACCACATCTGTGCCGATGAAGCCATACA	ENSMUSG00000032012|Nectin1|9f9c993	TRUE	unspliced
ENSMUSG00000032012	AATCCAGTTGGTGGGTTTGGCCATCACAGTGAGATTGAGCTGGCTTTCAC	ENSMUSG00000032012|Nectin1|a3e03f4	TRUE	spliced
ENSMUSG00000032012	AGGTACCAGTTGCCATCAAAGCCCTCAATGGTCACCTCAGGTTCATACTG	ENSMUSG00000032012|Nectin1|ee4aad6	TRUE	unspliced
ENSMUSG00000032013	AGTCCATACTGAAGTAACTGGAGCCTTTGTCGTCGACAGACTCCACAAAC	ENSMUSG00000032013|Trim29|627b1e8	TRUE	unspliced
ENSMUSG00000032013	TTGGGCGTGAGGTACATGGAGTATCTTTTCATGGTGTCAGGCGTGCTCCA	ENSMUSG00000032013|Trim29|7e80881	TRUE	unspliced
ENSMUSG00000032013	TCCCATAGCTGCTGGTGTAGCTGTTCATGTAGCGATGGTCCCCACCATTT	ENSMUSG00000032013|Trim29|a0c6568	TRUE	unspliced
ENSMUSG00000032014	TGTCATTGTGGTGCAGCCTTGTGACAAAGCAAAGTGCCTGGAACTGACTC	ENSMUSG00000032014|Oaf|42c2b3e	TRUE	unspliced
ENSMUSG00000032014	AAGTCAAAGGTGTAGCTTTTCCTGCAGCTTCGGATGCCACACTTGTAGGG	ENSMUSG00000032014|Oaf|50ae63a	TRUE	unspliced
ENSMUSG00000032014	ATCAGGGCTCGGAAGATCTTCACGTCCTTCTTGAAATCCGCGATGAAGGA	ENSMUSG00000032014|Oaf|aa98f95	TRUE	spliced
ENSMUSG00000032015	CCACTTGACCGAAAGTGCTGCGGGTGTCCGTGGAATCAGCGACATCCCCA	ENSMUSG00000032015|Pou2f3|8c829cc	TRUE	unspliced
ENSMUSG00000032015	GAAGCCATGTCCCCAGACATTTGGTTTCCAGGCATCATGGTAGGTCCTTG	ENSMUSG00000032015|Pou2f3|a11c882	TRUE	spliced
ENSMUSG00000032015	GGTCTGCTGTAGAGAGTCACCCAGATCCTCCGTCTTAATCTGTCTGTTGA	ENSMUSG00000032015|Pou2f3|feb9def	TRUE	spliced
ENSMUSG00000032017	AGCAGCTTCTCCAGGTTTAAAAGGCATTCTGCTTTGGCACAGATGAGGCA	ENSMUSG00000032017|Grik4|225f108	TRUE	spliced
ENSMUSG00000032017	CAGGATGATGTTGCGCAGTTCTGTCACCATCTCCTGACACACAGACACCT	ENSMUSG00000032017|Grik4|2f5c2d7	TRUE	unspliced
ENSMUSG00000032017	CTCCAGCAGGAAGGCGTAATTGGAATTCAACACTCTGGCAATCCCCTCCT	ENSMUSG00000032017|Grik4|aa79501	TRUE	unspliced
ENSMUSG00000032018	AGCCATTTGGAAAGTCTCCGATGTCATCGTAGAGTTTGCTGTAACCCCTC	ENSMUSG00000032018|Sc5d|4acb7d8	TRUE	unspliced
ENSMUSG00000032018	GGGATGCTGATCCAAGGCAAAGACTTGACAGTGAACACGATCTCACGCGA	ENSMUSG00000032018|Sc5d|4c3b14b	TRUE	unspliced
ENSMUSG00000032018	TCCCTTCAAAAGAGGAAGGATGTTTAAAAGAGCCTCCAATTCTATCCCAC	ENSMUSG00000032018|Sc5d|f7bb09b	TRUE	unspliced
ENSMUSG00000032020	TTGCTGACTGGAATGTGAGGTCTGTAGGTTGTATCAACACTCAGGTTGGC	ENSMUSG00000032020|Ubash3b|093b697	TRUE	spliced
ENSMUSG00000032020	ATGTGCTCCCAGCAACCCACTTTGTCCATTCAAATAAGCCCGGCTCCACT	ENSMUSG00000032020|Ubash3b|22a75e5	TRUE	unspliced
ENSMUSG00000032020	CAAAGCATTGGGACAGCCAGTACTTCCCAAATACAACGTCCATCCTCTCC	ENSMUSG00000032020|Ubash3b|59d9623	TRUE	unspliced
ENSMUSG00000032021	CCTTCTTCCATACCACGTGTGCTTTACGCAGCTTCATGATGAAGAGCTGA	ENSMUSG00000032021|Crtam|28cb28b	TRUE	unspliced
ENSMUSG00000032021	ACTGGAATTTTCCATCATTGAGACTGTACTTGTGGGCTGCTGGAGGGCTT	ENSMUSG00000032021|Crtam|37bfc79	TRUE	spliced
ENSMUSG00000032021	TACACAATACTCTCCGGGACACGGCTGTGCTTGCCTCCGAGCTTCCAGTG	ENSMUSG00000032021|Crtam|52a46cd	TRUE	unspliced
ENSMUSG00000032023	TTGGCTGTGATTCACACCAGCATCATGAGCACTTAGGTCTTCCCTGTTAG	ENSMUSG00000032023|Jhy|bd46161	TRUE	unspliced
ENSMUSG00000032023	GGCCTCCAAGCTTCACGTCTCTTTTCTGATAGCCTTTCAGCTTGGAACTC	ENSMUSG00000032023|Jhy|e201e10	TRUE	unspliced
ENSMUSG00000032023	TGGACAGAATGGACAGGGCCTTCATGTTGTAATCCTTGACTTGCTGTGCG	ENSMUSG00000032023|Jhy|f58a313	TRUE	unspliced
ENSMUSG00000032024	GTGACAGGGCAAGGTAACCTTTTCCTCTGCCACTCTCTTGATCTCAGTGT	ENSMUSG00000032024|Clmp|05a225d	TRUE	unspliced
ENSMUSG00000032024	CGCTGCCAATAATACACAATGGGCTTAGTTCCAGAGGCAGACTCACACTG	ENSMUSG00000032024|Clmp|761129d	TRUE	unspliced
ENSMUSG00000032024	CCTTGCAGGTGTATCTGCCTTCATCACTGGGTTTCAGAGGCTCAATCTGC	ENSMUSG00000032024|Clmp|e608d76	TRUE	unspliced
ENSMUSG00000032026	CCGCCATGGCTGCGCTACCTTCGCTGACACCTCGCGCCCCGAACTGCCCG	ENSMUSG00000032026|Rexo2|9386e95	TRUE	unspliced
ENSMUSG00000032026	CAACTCGTCCGGCTGTTTGATAATCAGGTTGGGACCTTCAGCCAAAATGT	ENSMUSG00000032026|Rexo2|d220d20	TRUE	spliced
ENSMUSG00000032026	AATCCTGTCATCTCCAGGTCCACCCAGACCATTCGCTGAGCCATGCTCTC	ENSMUSG00000032026|Rexo2|d246cdc	TRUE	spliced
ENSMUSG00000032028	CCAGATATTGACACAGCTCCGCACTTGTGTTTAAGGTGAGGCCGCATTCA	ENSMUSG00000032028|Nxpe2|1083f50	TRUE	unspliced
ENSMUSG00000032028	GAGGCTGGTGTGTTCTTAAGCTCTTCCGAGTGCAAGAACTCCTTGAAGAT	ENSMUSG00000032028|Nxpe2|4f03226	TRUE	unspliced
ENSMUSG00000032028	GCATTTGGAAGCGAAGAGAGCAGTATCCTAGGACTAAGCATCCTCCTCAT	ENSMUSG00000032028|Nxpe2|c1546b4	TRUE	spliced
ENSMUSG00000032030	GCCTTTGGTTCCATGCAAACAACACAGCCAACTGAAACGTGGTTACTTCC	ENSMUSG00000032030|Cul5|3a0e5c8	TRUE	unspliced
ENSMUSG00000032030	CAGCTGGGAATCAAAAGCTTCCCCTAATCTCTCAGCATGCACCAGCTTCA	ENSMUSG00000032030|Cul5|67a0484	TRUE	unspliced
ENSMUSG00000032030	GTCTGCTAGGCCCGCACTTATAATATGCTCCTCCAAGTCCTTCAACATCG	ENSMUSG00000032030|Cul5|8a54d13	TRUE	unspliced
ENSMUSG00000032033	CTCTTCAGCTTCAATCTCCTCTGATGTGGGAATGGAATTCTTCTTAGGGC	ENSMUSG00000032033|Barx2|0ded621	TRUE	unspliced
ENSMUSG00000032033	AACCAGGTGGGAGATGACTGTGGGCTGCCGGGTGATCACAGACAGGAGAG	ENSMUSG00000032033|Barx2|3a2d7a6	TRUE	unspliced
ENSMUSG00000032033	GGCACACAGAGTAGAGGGAAAGTTTCTCAAAGTAGTCGCAGGTCTCCTTG	ENSMUSG00000032033|Barx2|635de27	TRUE	unspliced
ENSMUSG00000032034	GAAGGTACTGGAGGAGCCGACCGCTCCGCTTCATCTCCGCCAGCTCCTTG	ENSMUSG00000032034|Kcnj5|3855c87	TRUE	unspliced
ENSMUSG00000032034	AAGGTGAGAACTGGTGTGAATCGGTGACCCCAGAGCACCTCTGTATCCAT	ENSMUSG00000032034|Kcnj5|a12f357	TRUE	unspliced
ENSMUSG00000032034	GGGACACACTCAGTCCATTGGGCTCACCCTCTTCATCCTTCTCGGCCTCA	ENSMUSG00000032034|Kcnj5|efb1e6f	TRUE	unspliced
ENSMUSG00000032035	ATGACAGGCTTGTCCTTGTTGAGGTCAGCACGGTCACGCACATAGTCCTT	ENSMUSG00000032035|Ets1|0259fa5	TRUE	unspliced
ENSMUSG00000032035	CCCGCCGTCTTGTGGATGATATTTTTGTCATAATAGTAGCGAAGGCCACG	ENSMUSG00000032035|Ets1|350a318	TRUE	unspliced
ENSMUSG00000032035	TTCAGGGGTGTATCCCAGCAGGCTCTGCAGGTCGCACACAAAGCGGTATA	ENSMUSG00000032035|Ets1|66d4e5b	TRUE	unspliced
ENSMUSG00000032035	GATGCAGCGTCTGATAGGACTCTGTGATGAAGCTGGGCTCTGAGAACTCT	ENSMUSG00000032035|Ets1|e87f685	TRUE	unspliced
ENSMUSG00000032036	CAGAGCCAAGCCATCTTTGATCCACAGGACGAAGCCATCATATTCAGGGA	ENSMUSG00000032036|Kirrel3|b5bc9a3	TRUE	unspliced
ENSMUSG00000032036	TTCCACGGACAAGTTGACAAGCGGTGGATGCTGGATGTCTATGGTGACAG	ENSMUSG00000032036|Kirrel3|c5164cf	TRUE	spliced
ENSMUSG00000032036	GAGTAGGTGGCTCCATTGATGACCTCTCCTTTACGTAGCCAGATGATGGA	ENSMUSG00000032036|Kirrel3|c8f7914	TRUE	unspliced
ENSMUSG00000032038	CTCTTGGGAGACATTATGGCCTGATCCCGCCATAGACTTAAGTGTGATCT	ENSMUSG00000032038|St3gal4|06a9347	TRUE	spliced
ENSMUSG00000032038	AGCCAGCCACAGGAGCATTGTTCAATCTGATGACCACGTCGTACTTGTTG	ENSMUSG00000032038|St3gal4|6ab96b5	TRUE	spliced
ENSMUSG00000032038	ATTTTAGGGTCAAAGTGGGCCGACTCAGGATAGAAGAGACGTATGGTGGT	ENSMUSG00000032038|St3gal4|8a0a581	TRUE	unspliced
ENSMUSG00000032040	CCAGAGTCCTCATTCACCTTCCCATGCAGGAAAATAATTTTGTCCCGCGC	ENSMUSG00000032040|Dcps|01d7a6e	TRUE	spliced
ENSMUSG00000032040	ATGCTAAGGCTCTGGGATTCCAGGTAGGGTAAGGTGATGGTCCTGTAGTC	ENSMUSG00000032040|Dcps|3aae66b	TRUE	unspliced
ENSMUSG00000032040	GTTCCTCAGTAGTGGCAGATGCTCTGGAGTGAGATCTCGAAGTGATCTGA	ENSMUSG00000032040|Dcps|dedc8a4	TRUE	unspliced
ENSMUSG00000032041	TCCTTGCCTCTGCCATCCACATAGTACATGAATCGGAGTTCCGGCGGATA	ENSMUSG00000032041|Tirap|55bd4f5	TRUE	unspliced
ENSMUSG00000032041	AAGGAAGCCTGGAGTGATGAGCAGCACACGGCAGTGACTACGACTCAGTG	ENSMUSG00000032041|Tirap|c5e7279	TRUE	unspliced
ENSMUSG00000032041	TTCAACAGAGCCTGCCTGAACCAGTCAGCTATCTTGTCTCGAGGCTTCTT	ENSMUSG00000032041|Tirap|eea29c0	TRUE	spliced
ENSMUSG00000032042	ATGAACTCCTCTCTCTTCCTACGGATCAGCTCCTCTTTGGAAAGTTCTCC	ENSMUSG00000032042|Srpr|332218f	TRUE	unspliced
ENSMUSG00000032042	GCCATAGCCTTTTTCAAACAACTGCACCATCGTACGGCCACCATGCTTCT	ENSMUSG00000032042|Srpr|ab65807	TRUE	unspliced
ENSMUSG00000032044	ATGCAAAGGTTCTGCCTTGTGGCCATGAAGCATCTTTGCCAAGATGGGCA	ENSMUSG00000032044|Rpusd4|7be9b3e	TRUE	unspliced
ENSMUSG00000032044	AAATAGCTCCTGGACTTGATGTGCCATGTCCTTCTCCCAAGCCAAAACCA	ENSMUSG00000032044|Rpusd4|84ec6de	TRUE	unspliced
ENSMUSG00000032044	CATGGACAGGGAGACCATAGGGTTTATTAATGACCACGAGGTCGTTGTCC	ENSMUSG00000032044|Rpusd4|e035e54	TRUE	unspliced
ENSMUSG00000032046	CGACTTCCCTAGGAATTCCCTCAGTATCCTTGGAAGCTCTGGGCTCTTGT	ENSMUSG00000032046|Abhd12|4ef4777	TRUE	spliced
ENSMUSG00000032046	CCCAGAACACAGAGAAGTATCTTCCTTAGTCGGAACCACAGGCTCTTTCG	ENSMUSG00000032046|Abhd12|58a9368	TRUE	unspliced
ENSMUSG00000032046	AGCATCCTCATACCACATCTGGTCCTTCCCTTGGGCATTCTTCCACCAGA	ENSMUSG00000032046|Abhd12|dbc9055	TRUE	unspliced
ENSMUSG00000032047	GGCTTTCATTCCTGAAGCACAAACCTTGTTTACTGTGGTGCATGGAGTGG	ENSMUSG00000032047|Acat1|8c4c3a8	TRUE	unspliced
ENSMUSG00000032047	CTGCCTTCTCAATGGCTCCCTGAATTGCAGCAGTACCAAGTTTAGTGGCC	ENSMUSG00000032047|Acat1|f79ade8	TRUE	unspliced
ENSMUSG00000032047	AAATGCTGCAATTCGTGCCAATGGCTTAACATTGAGCCTCTGGGCTGCCT	ENSMUSG00000032047|Acat1|fb7f035	TRUE	unspliced
ENSMUSG00000032050	GATAGCCTGGTTTGTGAATCTCTTTATTATAATCTCCATACTTGGCTTGG	ENSMUSG00000032050|Rdx|2d106a5	TRUE	unspliced
ENSMUSG00000032050	CCCATACATAAGGCCAAAATTCGTTTATTGATTCTCAGACGAGGTGCATA	ENSMUSG00000032050|Rdx|54918fd	TRUE	unspliced
ENSMUSG00000032050	AAGTATTCCATCATCGAATCTTCCCTTAGCATCCCTCTGTGTTCCTCATG	ENSMUSG00000032050|Rdx|831cdd6	TRUE	spliced
ENSMUSG00000032051	ACAACATCTAGCAGAGAGTCGCCAATTTTCCCCTTGGTCGTTAGCGTCTC	ENSMUSG00000032051|Fdx1|c284e42	TRUE	unspliced
ENSMUSG00000032051	TCTTCATCAGTAATGGCATCTAACTTCTCATAGATGTGATCCTCAAAGAT	ENSMUSG00000032051|Fdx1|c3441bb	TRUE	unspliced
ENSMUSG00000032051	AAGTAGAGCAAGCCAACGTTCCCTCACACGCACCAAACCCATCGATATCT	ENSMUSG00000032051|Fdx1|e6499cc	TRUE	spliced
ENSMUSG00000032053	CAGTGCTTCTTGGCGTGACATTAGTGATGAGTGGTGGAGAAGCATAGGTC	ENSMUSG00000032053|Pou2af1|9c4c89d	TRUE	spliced
ENSMUSG00000032053	TCTTCTCAGTAGCTCCTTCACTGGCTCCTTGACTCGAACACCCTGGTATG	ENSMUSG00000032053|Pou2af1|bb1ae5f	TRUE	unspliced
ENSMUSG00000032053	GTTGGGAGAGCCAGCCAGCACATAATGTTCCCTCCTCTGTCACTGTGGAA	ENSMUSG00000032053|Pou2af1|d52eaca	TRUE	unspliced
ENSMUSG00000032056	CAGGGTCTTTATTCTCATTGTTGTTTATCCTGATACACCTAAAAGCCTGC	ENSMUSG00000032056|Btg4|7ea70ac	TRUE	spliced
ENSMUSG00000032056	TCAGAAGATGTGCCAGAGGAGCAGTCTCCCGTGGCTCTGTTAACTGCACA	ENSMUSG00000032056|Btg4|9a2ec5e	TRUE	unspliced
ENSMUSG00000032056	CAGCTTTAGTGCAAAGGTTTCTATCTGTTGAGTACTCAGTTTCTCATGCT	ENSMUSG00000032056|Btg4|ea07dc7	TRUE	unspliced
ENSMUSG00000032058	TACCTGGTCTCCTGCCATTTTCAACACGATGGGCAACATTTGCTTAGTGG	ENSMUSG00000032058|Ppp2r1b|7097abb	TRUE	unspliced
ENSMUSG00000032058	CCAGGACTTATCTTCTGCTGCTTGTCGAAGTGTAGGCATTACCAAGGCTT	ENSMUSG00000032058|Ppp2r1b|ceee0c4	TRUE	unspliced
ENSMUSG00000032058	TCGTCGATTAAAACCGCGATCGGGTAGAGCGAATCGTCTCCATCTCCACC	ENSMUSG00000032058|Ppp2r1b|f83953b	TRUE	unspliced
ENSMUSG00000032059	TCCGAGGCTTCAGGATGGTGTAGTTCACATACACCGTGTACTGATCTGAC	ENSMUSG00000032059|Alg9|3f38a63	TRUE	unspliced
ENSMUSG00000032059	ATGTATCTGGAAGGCTCCTCTCGGTTCTGGTCGTTCATGTGAGTGGGAAC	ENSMUSG00000032059|Alg9|cee33a0	TRUE	unspliced
ENSMUSG00000032059	AGCACAGCAATGGGTGTCTTGTCCATATACCATCCCGTCATGGCGATCAG	ENSMUSG00000032059|Alg9|ea53775	TRUE	unspliced
ENSMUSG00000032060	TACTTCCTGTGGAACTCCCTGGAGATGAAGCCATGTTCGTCCTGGCGTTC	ENSMUSG00000032060|Cryab|742d786	TRUE	unspliced
ENSMUSG00000032060	CCTTGGTCCATTCACAGTGAGGACTCCATCAGATGACAGGGATGAAGTGA	ENSMUSG00000032060|Cryab|93ebcca	TRUE	unspliced
ENSMUSG00000032060	AGTGGCTGTTGAGAAGAGGTCAGACTCCAACAGGTGCTCTCCGAAGAACT	ENSMUSG00000032060|Cryab|aa5e4dd	TRUE	unspliced
ENSMUSG00000032064	GAAGTAAGAATGAACTCCATGGGGTGGTCCATGGAAGAGGGAAAGCAGAG	ENSMUSG00000032064|Dixdc1|2846f2c	TRUE	unspliced
ENSMUSG00000032064	AACACGTAGATTAACCAGGGCAAGTACTTTTAGGTATTTCCCGACGCTGT	ENSMUSG00000032064|Dixdc1|31188b5	TRUE	unspliced
ENSMUSG00000032064	CACAGGCTTCACGGATGGCCTCTTCTTCAGCTGGGCATTCACCCAGGCCA	ENSMUSG00000032064|Dixdc1|6612b69	TRUE	unspliced
ENSMUSG00000032064	AAGAACAGATGTGTCCTGCTGAGTCAACCTCTGCTGCAAGGCATCCTTTA	ENSMUSG00000032064|Dixdc1|6a79db4	TRUE	unspliced
ENSMUSG00000032064	AATCTCGATGAGATAGGCCAGGATCACCCCATCTCGGAGATCCTGTCGCA	ENSMUSG00000032064|Dixdc1|8ed27fc	TRUE	unspliced
ENSMUSG00000032064	GAAAGGTGGAACCATAGTTCATGTTGAAGAATAATTTCCAGCAGACTGCG	ENSMUSG00000032064|Dixdc1|b76deed	TRUE	unspliced
ENSMUSG00000032065	AAGAGTCCATCTATCTCATCGATGTAAGATGCATCTACTGCTGCTCTTTC	ENSMUSG00000032065|Tex12|909306b	TRUE	unspliced
ENSMUSG00000032065	AATCCTTCTCCAGAGCTTCCTCTTTATAAAAGAGTCCAGAAGCCTCAGAG	ENSMUSG00000032065|Tex12|be64a0e	TRUE	unspliced
ENSMUSG00000032065	ACTTGTGTAGGGTGTTGGTAATTACTGTAAACCTCTGCTTCAGGAACTCT	ENSMUSG00000032065|Tex12|e2c6c74	TRUE	unspliced
ENSMUSG00000032066	TCGTGGTGTAGATTTTCAGGAGAGCACCAGATCTCTCCATCACCCTGTTT	ENSMUSG00000032066|Bco2|3f45358	TRUE	spliced
ENSMUSG00000032066	AGCTGTTCCCCATGTTGTATGCTGTCCCATCTGGGTCGTAATGAGGATGT	ENSMUSG00000032066|Bco2|420d55e	TRUE	unspliced
ENSMUSG00000032066	CTCTCCAGCTTTCCTGAGATTCTGTAGTTGGTAAAGGTCTAGGCTTCTCC	ENSMUSG00000032066|Bco2|eca1f3e	TRUE	unspliced
ENSMUSG00000032067	AAGAGCTCCCACTGGAAGAAGTTTCTGGAGGCTTTCCCAGATGTAGACAG	ENSMUSG00000032067|Pts|1758870	TRUE	unspliced
ENSMUSG00000032067	ATGATGGCCTCCTCCATGTATTCTTTGAGGTCGGTCAAATTCATAACCAT	ENSMUSG00000032067|Pts|289ebef	TRUE	spliced
ENSMUSG00000032067	ACAGCATCCGCAAAGTACGGCACATCCAGGTCCAGGTTCTTGTGATCAAG	ENSMUSG00000032067|Pts|a04339d	TRUE	unspliced
ENSMUSG00000032068	ATAGTAGACACTGCTGTCGTTGCACTTCTCATATGTTCCACTCCAGGTGC	ENSMUSG00000032068|Plet1|765884e	TRUE	unspliced
ENSMUSG00000032068	CTGATTTCCAAGATGTCGGAGGTGTAGATGTTATCAAGGACCACGCAGGA	ENSMUSG00000032068|Plet1|86d445a	TRUE	unspliced
ENSMUSG00000032068	TCGTCCTCCTTCACTGCTTTCAGGATCACGGCACTGACTGAATCGTTCAC	ENSMUSG00000032068|Plet1|c2e0acd	TRUE	unspliced
ENSMUSG00000032076	ATAGTCCGAATGAGCCTTTCCCACTATGTTGGAAGCCTCACAGCGGTAAG	ENSMUSG00000032076|Cadm1|072afb9	TRUE	unspliced
ENSMUSG00000032076	GTACGGCATGTTGAGGCATTTCATCATCGACTCTCACCCAAGTTACCATC	ENSMUSG00000032076|Cadm1|1ae1515	TRUE	unspliced
ENSMUSG00000032076	CTCAGTGAGGCAAGACACCCATTCTTGATCCATGCTCTGGCAGAGTAACT	ENSMUSG00000032076|Cadm1|3a360ad	TRUE	unspliced
ENSMUSG00000032076	TTACCAGCCAGCTCTCGGCTCTTCTGAGGACTGTCCACCATAGAGAGCTA	ENSMUSG00000032076|Cadm1|45b090e	TRUE	unspliced
ENSMUSG00000032076	GATCATCAAGTTACGTGGAGGAACCAGGACTGTGATGGTGGTGTAACTCT	ENSMUSG00000032076|Cadm1|4b1dda6	TRUE	spliced
ENSMUSG00000032076	AGTAAACTGTCCAGGAAGCTGAGCTGTGAGCCATGTGACCAGAACAAACT	ENSMUSG00000032076|Cadm1|cf60528	TRUE	unspliced
ENSMUSG00000032077	AGGTACCTAAGGAACCATGATGGCCTCTCCTAGGAGATACGGCTGAAGAA	ENSMUSG00000032077|Bud13|6f3f73e	TRUE	unspliced
ENSMUSG00000032077	TGGCAAAGCGCTTCTGTTCAAAGCCATTGGATCTGTCCACTCCATCCCAG	ENSMUSG00000032077|Bud13|888c28c	TRUE	spliced
ENSMUSG00000032077	AGGCTTCTGCATCTCCTTCATTGCATCTTCTACATTCTGTTGCTGCTGCC	ENSMUSG00000032077|Bud13|ade3128	TRUE	unspliced
ENSMUSG00000032078	AGAGATCGCACGGCTGATGAGTCCTTCAACAGTGGTCAGAGCTCCCTTCT	ENSMUSG00000032078|Zpr1|1e7a183	TRUE	unspliced
ENSMUSG00000032078	CCCTCGATGATCTGGCCCAACTTCTGGCTAAACTCCTGCAGTTTCTCTGA	ENSMUSG00000032078|Zpr1|27ca537	TRUE	spliced
ENSMUSG00000032078	CCGGTAACAGTTCATGCACAGTGACTCGATCTCGGTGGGCTGTTGCTCCT	ENSMUSG00000032078|Zpr1|c057e36	TRUE	unspliced
ENSMUSG00000032079	ACACTGCGGTGCAGCTCCTGCACGTGGTGCCCAATTCCAGTCACCAAGCG	ENSMUSG00000032079|Apoa5|227cc09	TRUE	unspliced
ENSMUSG00000032079	GGCTGAAGTAGTCCCAGAGGCTCTTCCGTGCCTGAGTGCTTGCGAACACT	ENSMUSG00000032079|Apoa5|3c24b90	TRUE	unspliced
ENSMUSG00000032079	TTGCGTTGGATGCTGGTGTGCAGGTCCTTCGCCTTACGTGTGAGTTTGTG	ENSMUSG00000032079|Apoa5|3e19d03	TRUE	unspliced
ENSMUSG00000032080	TTCTTCATCTGGAAGGCCAGGCCCTCCATCTGATGGTTGAGTTTCTCCTG	ENSMUSG00000032080|Apoa4|77b436a	TRUE	unspliced
ENSMUSG00000032080	CCAAGTTTGTCCTGGAAGAGGGTACTGAGCTGCTGAGTGACATCCGTCTT	ENSMUSG00000032080|Apoa4|d218387	TRUE	spliced
ENSMUSG00000032080	CTGGAGCTTCATTTCCTGGGTCTGTGTGTTGATCTGATCTTGCAGGTCCA	ENSMUSG00000032080|Apoa4|de5a913	TRUE	unspliced
ENSMUSG00000032081	CTGAAGTGATTGTCCATCCAGCCCCTGGCCACCACAGCTATATCGGACTC	ENSMUSG00000032081|Apoc3|4505b06	TRUE	spliced
ENSMUSG00000032081	CTACTTAGCGCATCCTGGACCGTCTTGGAGGCTTGTTCCATGTAGCCCTG	ENSMUSG00000032081|Apoc3|5190a4d	TRUE	unspliced
ENSMUSG00000032081	TTAGAATCCCAGAAGCCGGTGAACTTGTCAGTAAACTTGCTCCAGTAGCC	ENSMUSG00000032081|Apoc3|6848953	TRUE	unspliced
ENSMUSG00000032083	TTTTGGCCCTGGTGTGGTACTCGTTCAAGGTAGGGTTGCTCTTGAGCTCA	ENSMUSG00000032083|Apoa1|31445f8	TRUE	unspliced
ENSMUSG00000032083	ACACATAGTCTCTGCCGCTGTCTTTGACCGCATCCACATACACATTAGCG	ENSMUSG00000032083|Apoa1|7b7aa30	TRUE	unspliced
ENSMUSG00000032083	GCTGACTAACGGTTGAACCCAGAGTGTCCCAGTTTTCCAGGAGATTCAGG	ENSMUSG00000032083|Apoa1|f203651	TRUE	unspliced
ENSMUSG00000032085	TGCCTTCAAGAATTGAGCCACCTGTTCCATCTGCTTAAAGACCATGGAGG	ENSMUSG00000032085|Tagln|1e382cf	TRUE	unspliced
ENSMUSG00000032085	TCTGTGAAGTCCCTCTTATGCTCCTGGGCTTTCTTCATAAACCAGTTGGG	ENSMUSG00000032085|Tagln|2d51984	TRUE	spliced
ENSMUSG00000032085	CACCAATTTGCTCAGAATCACACCATTCTTCAGCCACACCTGGAAGCCCA	ENSMUSG00000032085|Tagln|65e0cfc	TRUE	spliced
ENSMUSG00000032086	ACTTGTCCGATTCAGTGATGGCAGCAATGTTGGCACGCACAGTGACGTTG	ENSMUSG00000032086|Bace1|c10a9c4	TRUE	unspliced
ENSMUSG00000032086	CATAACAGTGCCCGTGGATGACTGTGAGACAGCGAACTTGTAACAGTCGT	ENSMUSG00000032086|Bace1|c39a6b4	TRUE	unspliced
ENSMUSG00000032086	AAAGATGTTGGGAATGTGGGTCTGCTTCACCAGGGAGTCAAAGAAGGGCT	ENSMUSG00000032086|Bace1|ce5759e	TRUE	unspliced
ENSMUSG00000032087	AGGCTCTGAGGGTGTGCTCATAGATGTCATACTGTCAGCGTTCTCGTTGG	ENSMUSG00000032087|Dscaml1|bb106a7	TRUE	unspliced
ENSMUSG00000032087	GACGGTGTAGGGTTCCCTGAAAACTGCTTTGATGCGAATGTTAGGGCTCC	ENSMUSG00000032087|Dscaml1|be81a54	TRUE	spliced
ENSMUSG00000032087	ACAGAAGCTCTGTGGGTTGACAGCTTGGCTGAACTCAGCATCAGTTACTG	ENSMUSG00000032087|Dscaml1|e239034	TRUE	unspliced
ENSMUSG00000032089	CTTCATCCACTGTGAAGCGAGTCTCAGTGGTGGTCCAGTTGGAGTACTGA	ENSMUSG00000032089|Il10ra|6dbbacb	TRUE	unspliced
ENSMUSG00000032089	TACTTAGGCTGCCCTGGAGAGTTCTGGACTAGGTTAACGTCACTGTCATC	ENSMUSG00000032089|Il10ra|d2febc9	TRUE	unspliced
ENSMUSG00000032089	TGGTCACAGTGAAATACTGCTCCGTCGTGATAAGTAAACACTGCTCCTCC	ENSMUSG00000032089|Il10ra|f4d026c	TRUE	spliced
ENSMUSG00000032091	GGTACAGAGGATTGGGTTCAGCGATGAAGATCTTGGCCACAGGCAAGGAT	ENSMUSG00000032091|Tmprss4|6a31041	TRUE	unspliced
ENSMUSG00000032091	ACTGAGCCTGAGAATGTGAGTGGCATCTGCAGCTTAACAAGGGCAATGTC	ENSMUSG00000032091|Tmprss4|842e870	TRUE	unspliced
ENSMUSG00000032091	ACGATGCCTACTACCTGCCACTTGTCAGAATGGTACATCAAAGGCCCACC	ENSMUSG00000032091|Tmprss4|f2d4eac	TRUE	unspliced
ENSMUSG00000032092	CAATGGCCACGGCCAGGAAGTAGATCTCAGAGAAGGGCACAGTGTGCACA	ENSMUSG00000032092|Mpzl2|0f5f06f	TRUE	spliced
ENSMUSG00000032092	TTTCCGTCCCAGACCACCCGGTCTTTGAACCGTCCGCTCATGGGCCTGAA	ENSMUSG00000032092|Mpzl2|2cd24fa	TRUE	unspliced
ENSMUSG00000032092	GTATGTCCCATTGTCGTCAAACTGCAGCTTCCAGAGCAAGATGGAGACGT	ENSMUSG00000032092|Mpzl2|61d9666	TRUE	unspliced
ENSMUSG00000032093	CACCTCCACACAGTACTCACACACTCGAGCTTTCAGGTACAAGTACGTGT	ENSMUSG00000032093|Cd3e|29a47b9	TRUE	spliced
ENSMUSG00000032093	CTCGACTTCCGAGAAATCCTGGAGCACCAGGTGCTTATCATGCTTCTGAG	ENSMUSG00000032093|Cd3e|916892d	TRUE	unspliced
ENSMUSG00000032093	GGCCTTCCTATTCTTGCTCCAGTAATAAATGACCATCAGCAAGCCCAGAG	ENSMUSG00000032093|Cd3e|aebb7bd	TRUE	unspliced
ENSMUSG00000032094	TTTGCCAGCTGCTCTGTCCCATTACACAGATATATCCCTCGTGGGTCCAG	ENSMUSG00000032094|Cd3d|27e3848	TRUE	unspliced
ENSMUSG00000032094	CCATCCTTCCACCGTTCCATCTAGATGCATGACGCTGGTATTGCAGGTCA	ENSMUSG00000032094|Cd3d|5839626	TRUE	unspliced
ENSMUSG00000032094	GGGAGAACAGCAATCAGTATCAGACTAGCCAGAATCCCGCTGTGTTCCAT	ENSMUSG00000032094|Cd3d|f8d030f	TRUE	unspliced
ENSMUSG00000032096	TTTTCAGCTTTCCCTTCTTGGTATTACAGGATTTCGTATTTGTCCACTAA	ENSMUSG00000032096|Arcn1|0edcf8f	TRUE	unspliced
ENSMUSG00000032096	CCTGTAGTTCGTACTCTATGTTGACATCACAGCCATTTCCACTTTCCGAA	ENSMUSG00000032096|Arcn1|5cfa3ac	TRUE	unspliced
ENSMUSG00000032096	GGGACCTCCAATGGCTTGTAAATTTGGAAAACTCTTCAGCCACTTTTGGC	ENSMUSG00000032096|Arcn1|e07e8ec	TRUE	unspliced
ENSMUSG00000032097	TTCTTGGCGAGTAGCTCGACTCTCTGGGAGGAGTTGCAGAAAATGATGGA	ENSMUSG00000032097|Ddx6|1014b10	TRUE	unspliced
ENSMUSG00000032097	CTAGCACTATCATCTGGACATGGTCAACCTTTGCCACGCCTTTCTTGATG	ENSMUSG00000032097|Ddx6|6676767	TRUE	unspliced
ENSMUSG00000032097	CAGCTTTGGGAAGTCAAAGTTTATTACCACATTCACAGCTTGTATATCAA	ENSMUSG00000032097|Ddx6|af98308	TRUE	unspliced
ENSMUSG00000032098	ACTTCTGCAGGACTTCATCTGGAGATGTGGCCAGTGACATATCCACAAAC	ENSMUSG00000032098|Treh|44f942b	TRUE	spliced
ENSMUSG00000032098	AACTGGGTCCCTGAAGTCAACTGGTCACCATAGCGATCCAGAAGCATCAG	ENSMUSG00000032098|Treh|b262ed5	TRUE	unspliced
ENSMUSG00000032098	ACAGAGACAGTCCTGTTCACAGTCCAGAAGTCCAGTTCAGAGGCTAGAGT	ENSMUSG00000032098|Treh|cc6e585	TRUE	unspliced
ENSMUSG00000032099	ACGGTACTGCATGATTCACCAGGTTTTGCAACGCATCTGCTTTGTGACAT	ENSMUSG00000032099|Pate4|01218ab	TRUE	unspliced
ENSMUSG00000032099	GGATCTTGAACAGAAGATGATCTTCAAGTGATTCTTCTCCATCTAGAAGC	ENSMUSG00000032099|Pate4|d2e495f	TRUE	unspliced
ENSMUSG00000032099	CTTCTTTCCAGTGTTAAGCTGTTTTTCCTTGCACTGAGGCGAGCACATTT	ENSMUSG00000032099|Pate4|e49820b	TRUE	unspliced
ENSMUSG00000032101	TGCATCATCTCCACAGTCAGCCACTTGGCATTTCGACGTGTCTGGCAGAA	ENSMUSG00000032101|Ddx25|2b7bdaf	TRUE	unspliced
ENSMUSG00000032101	GAGAGCTGGGATCCTTCTGTAAGACTTCCACTCGGTGGCTGGATTCTATT	ENSMUSG00000032101|Ddx25|dcc37b8	TRUE	unspliced
ENSMUSG00000032101	CGTCTATGTTTGGGACTGTGGTACTCCTAATACCACGAAGGTTCTTCCTG	ENSMUSG00000032101|Ddx25|ec4d9b0	TRUE	unspliced
ENSMUSG00000032103	ATGGTTCTTGCCTTCTCTCCTCGCCTGGGCTCTGGGCCACTAGTTGTACT	ENSMUSG00000032103|Pus3|2e83f08	TRUE	unspliced
ENSMUSG00000032103	AAGTCCGCTCAAGACAGCTAAACCTAGCACTGAAGCTAGGTTCTACAGGG	ENSMUSG00000032103|Pus3|3bb1701	TRUE	unspliced
ENSMUSG00000032103	GGCCATGAGCACTGAAATCAAAAGCACGCTTAGCTTTTCCAGAGCCTAAC	ENSMUSG00000032103|Pus3|4350ed9	TRUE	unspliced
ENSMUSG00000032105	CGAGGGAGAGGACAGGATTGTCAATGCCCAGCCTTGGATTAAACTTAAAC	ENSMUSG00000032105|Pdzd3|2989348	TRUE	unspliced
ENSMUSG00000032105	ACTCTGCCAAAGCTTCCTATTGAGCTGGTTGTATGTGAGCTTCTCCACAC	ENSMUSG00000032105|Pdzd3|3dd3a34	TRUE	spliced
ENSMUSG00000032105	TGTCTCCGCCCACAGGATATCCGTTCACCTCCAAAACTGTATCTCCCACT	ENSMUSG00000032105|Pdzd3|47eb0c8	TRUE	unspliced
ENSMUSG00000032108	ATGTCATTACAGAAATCTCCATGACTACAGCAGTATGTATGTGTTGTTAG	ENSMUSG00000032108|Pate6|95c7328	TRUE	unspliced
ENSMUSG00000032108	CAGGTTCTGCGGATCATACACGTTTCACCAGGTTTTGTAGTGCATGTCTC	ENSMUSG00000032108|Pate6|d911ac8	TRUE	unspliced
ENSMUSG00000032108	CCCATTTTTGTAAGACTGACACTGCACACACTGTAGAGGGAATCCTGTTT	ENSMUSG00000032108|Pate6|f6f09c9	TRUE	unspliced
ENSMUSG00000032109	GGTTGTTGGAGAGCCTAAGAGTGGTGATCTGGCATTGATCGTGTAAGAGC	ENSMUSG00000032109|Nlrx1|ad0a2f9	TRUE	spliced
ENSMUSG00000032109	TAAGGCGGAGCTGGAAGTAGAGCTTCTGCAGGTTGGTATCAGAGAAGCCA	ENSMUSG00000032109|Nlrx1|cdaea93	TRUE	unspliced
ENSMUSG00000032109	TGGGAGCATGCAGGAAGTGCAAAGTAGCACAGACAAGCCAGCAATAGGAA	ENSMUSG00000032109|Nlrx1|e63acc1	TRUE	unspliced
ENSMUSG00000032110	AGTTGCTGAACCGAAGCTTGTTGGTCTACAGAGTCAAGAAGCTCCTCAGG	ENSMUSG00000032110|Acrv1|63019e7	TRUE	unspliced
ENSMUSG00000032110	GAGGTTCATAGATGGGCACATGTTCTCACACCCTTGAACCATGAACTGGA	ENSMUSG00000032110|Acrv1|765ea79	TRUE	unspliced
ENSMUSG00000032110	CTGCTGGGAGTTTTGAGTGGTGCATACTCCTTCTCCACGGAGACATTTTG	ENSMUSG00000032110|Acrv1|c2fca52	TRUE	unspliced
ENSMUSG00000032112	CAGTTTGAAGGTGTCTGTTTCCAGCATCTCAATGCCTGAACTGCCCTGTT	ENSMUSG00000032112|Trappc4|2a15ac7	TRUE	unspliced
ENSMUSG00000032112	ACTTCTTTCCCGTCAGCCGTGTACTTGCCATTCACGTCCATGCCATTGAT	ENSMUSG00000032112|Trappc4|646bb15	TRUE	unspliced
ENSMUSG00000032112	AGAAGAGAATCTATTCCAGCTTGCCTAGGGTCTGCCAGGACCACAAACTT	ENSMUSG00000032112|Trappc4|68eeb69	TRUE	unspliced
ENSMUSG00000032113	AAGATAAACCACCCCTGCCATGAGTTGGTGGAAGAACCTCTGAGCATCTT	ENSMUSG00000032113|Chek1|1d895e3	TRUE	unspliced
ENSMUSG00000032113	GGGTACCGAGTAACTGACTGTTTACAAGCATATGCTCAGGACACGTAGGC	ENSMUSG00000032113|Chek1|3a8b69d	TRUE	unspliced
ENSMUSG00000032113	ACAACTCTTCTTCCACTGATAGCCCAACTTCTCGAAGGTCTCTTTCAGGC	ENSMUSG00000032113|Chek1|979ed25	TRUE	unspliced
ENSMUSG00000032114	GGAAGAGGAACATGGATGCTGCCATCCCAGCCATCATGAGTAGCAATAGG	ENSMUSG00000032114|Slc37a4|526a714	TRUE	unspliced
ENSMUSG00000032114	ACAAGTTGGGAGGTGCACTCTCATTGGCTATGACTCCAAACAAGGCAATG	ENSMUSG00000032114|Slc37a4|6933fc4	TRUE	unspliced
ENSMUSG00000032114	TCATCTGATCTGACAGAACCCCGCTCACAAACTTGCTGATGGCGTAGGCT	ENSMUSG00000032114|Slc37a4|6d020bc	TRUE	unspliced
ENSMUSG00000032115	AAGTCCACATCATCCATCAAGCCCTCAATCTGTGCCATGTGATCAGCGTT	ENSMUSG00000032115|Hyou1|16acbc1	TRUE	spliced
ENSMUSG00000032115	GGCCATCATTTTGGCCTCAATGTCTTTTGAAAGCAGCACAGGCTTCTCTG	ENSMUSG00000032115|Hyou1|4ef0124	TRUE	unspliced
ENSMUSG00000032115	ATCTGATGAGGTACCACCTCCAAACAGGCTGGATATGGTGTTGCCAAGTT	ENSMUSG00000032115|Hyou1|89b6667	TRUE	unspliced
ENSMUSG00000032116	ATAACACAGCAGCCATCGACAGGATGAGAAGCTTTAGAAGTGTGTCCTGC	ENSMUSG00000032116|Stt3a|7366333	TRUE	unspliced
ENSMUSG00000032118	CAATGAGCACCGTGATGAAGGAGTTCTTCACTTCCTTCTCAAACTCCAGC	ENSMUSG00000032118|Fez1|87c4f44	TRUE	unspliced
ENSMUSG00000032118	ACTTCCCTTCTCTATCCGGTTGCTCTGCAGGCTTAACCCCTTCTCTTTCC	ENSMUSG00000032118|Fez1|927a6a0	TRUE	unspliced
ENSMUSG00000032118	CTCAATGTCAGAGCTGTTGCCATTCAGAGCTTCAATGTTTGGGTCCCTCC	ENSMUSG00000032118|Fez1|d1cf05b	TRUE	unspliced
ENSMUSG00000032119	CACTGTTTCCAGAACAATGCCCTGCAGGCTGCTCTCATTCAGTGCCAATC	ENSMUSG00000032119|Hinfp|48495b0	TRUE	unspliced
ENSMUSG00000032119	ACAGCTTGGTATTCACAGCACAGGCTGTGCGCATCCACATGCCGATAGAA	ENSMUSG00000032119|Hinfp|bdd52bb	TRUE	unspliced
ENSMUSG00000032119	CACTGTTTTAGCTTGGTGTGGTAGCAGTGGAAGTAGACATGGCGGATGAG	ENSMUSG00000032119|Hinfp|cd840e5	TRUE	unspliced
ENSMUSG00000032120	CTTCCAACTGTGTTGGTGGCAGTGTCAGAGTGACGTGGTAGGTCTCCATG	ENSMUSG00000032120|C2cd2l|263b3da	TRUE	unspliced
ENSMUSG00000032120	AGTGCTGACTATAGCGTCCTTGATCAGTTCCTCAACTGTTGAGAGCTCTG	ENSMUSG00000032120|C2cd2l|a54056d	TRUE	unspliced
ENSMUSG00000032120	CATCTCTCTCCCTAGTCTGCAACTTGGGAAGCACCTTTAGGCTGAGTTCT	ENSMUSG00000032120|C2cd2l|f01a441	TRUE	unspliced
ENSMUSG00000032121	GGCATAGATTGGCTCCAGCAAATGATGAGTAAGAAGCAGGAAGAGGCCTC	ENSMUSG00000032121|Tmem218|a21f92f	TRUE	unspliced
ENSMUSG00000032121	TCAGAGCGAGGAGGAACACGCCAGCACCCACTCCAAGTACCATGCCAGCC	ENSMUSG00000032121|Tmem218|baec1f3	TRUE	unspliced
ENSMUSG00000032121	GGCTCGAGGGAAAAGCAATAGAACTGTAGTAATGATCAGAGCTCCGAGGA	ENSMUSG00000032121|Tmem218|c4f723f	TRUE	unspliced
ENSMUSG00000032122	CACCAGGTGGTATCATTGAGATCGTGGGTGTCATTAACAGGTCTGACCAT	ENSMUSG00000032122|Slc37a2|50c5300	TRUE	unspliced
ENSMUSG00000032122	AGTTGTACAGGAACATCATGGGAGCAGCCAAGATCAGCATGATGCAGCAA	ENSMUSG00000032122|Slc37a2|9b29952	TRUE	spliced
ENSMUSG00000032122	GCTGCTGTAGGGACTATTCACAGGATCCTCAGGGTTGTCCTGTTCCTTCT	ENSMUSG00000032122|Slc37a2|dacc49a	TRUE	unspliced
ENSMUSG00000032123	AAGATCCCCACCACGGCAAAAGTCATGCCCGCAAAGTAACAGAAGGTGTC	ENSMUSG00000032123|Dpagt1|6a4613d	TRUE	unspliced
ENSMUSG00000032123	AGCGGAGATTGAGGACATCATCAGCAAACCCCAGGAAGATCATGCAGCAG	ENSMUSG00000032123|Dpagt1|b432272	TRUE	unspliced
ENSMUSG00000032123	CATGTAGACGTAGTACAGGATCCCCAAGTCCAAATGCAGGCCCAGAATCC	ENSMUSG00000032123|Dpagt1|d618f5b	TRUE	spliced
ENSMUSG00000032125	ACAGTAATGCCTAGTAGCAGCAACCAGAGTAGGACAGCACTACTGGCAAT	ENSMUSG00000032125|Robo4|330d095	TRUE	unspliced
ENSMUSG00000032125	GTCATTCTTCTCTGCTCTTGACACCATCAGGGAATCCCCAGATACTGTGC	ENSMUSG00000032125|Robo4|b32e984	TRUE	unspliced
ENSMUSG00000032125	AGCAGGGTCACATTTTCCAGCTGAATGCGAACAGCCAGAAGCTCTAGATG	ENSMUSG00000032125|Robo4|bb3105b	TRUE	unspliced
ENSMUSG00000032126	ACAGCATCACAAGGGTTTTCCCGTTTGCAGATGGCTCCAATAGTAAAGCC	ENSMUSG00000032126|Hmbs|0268951	TRUE	spliced
ENSMUSG00000032126	GATTTCAAACTGTATGCCAGGGTACAAGGCTTTCAGCATCGCCACCACAG	ENSMUSG00000032126|Hmbs|3852152	TRUE	unspliced
ENSMUSG00000032126	GCTCTTCTCTCCAATCTTAGAGAGTGCAGTATCAAGAATCTTGTCTCCCG	ENSMUSG00000032126|Hmbs|cac90b1	TRUE	spliced
ENSMUSG00000032127	AAGTAGTCCGCAATCACAGAGAAGCTGTCATTCGAGCACTTGAGCTGATG	ENSMUSG00000032127|Vps11|15a5ef5	TRUE	unspliced
ENSMUSG00000032127	AAACTTTCCGGTCACGGGAGACAATGACAAGGTAGCCTCTAAACCAGTGC	ENSMUSG00000032127|Vps11|23c97cd	TRUE	unspliced
ENSMUSG00000032127	ATCTGGCACAGAACCAATGCCTTGTCAAACACGTCACAGAATCGGCCACT	ENSMUSG00000032127|Vps11|4741249	TRUE	unspliced
ENSMUSG00000032131	AGAGGATGCAGAACTGGGTTAGGGTGCTGGTGGCAAATGTGTGGCTTTCA	ENSMUSG00000032131|Abcg4|0ed919b	TRUE	unspliced
ENSMUSG00000032131	CTTCACCTCTTGCTTCTCACTCAGCTTCAGGTTGGCAGAGACCATCATGG	ENSMUSG00000032131|Abcg4|51942f1	TRUE	unspliced
ENSMUSG00000032131	CGACAGAACTTACCAGACAGGCACTTGAGGAGGGTCTTGTAACCCCGTTT	ENSMUSG00000032131|Abcg4|d509665	TRUE	unspliced
ENSMUSG00000032135	AGGTATGAGGGTGGTTAAAGTGACCAGCTTCAGAACAATGGTGGTGGTGT	ENSMUSG00000032135|Mcam|bcc631e	TRUE	spliced
ENSMUSG00000032135	CCTTAACTAGGCGTGCACTCAGAACACTCTTCAAGGTGTACAAGCCACTG	ENSMUSG00000032135|Mcam|d188d5d	TRUE	unspliced
ENSMUSG00000032135	AAACAGGGACAGTGACCTCCTTAGATTCCTTCATGTGGTTCCCACTGGGT	ENSMUSG00000032135|Mcam|deb722e	TRUE	unspliced
ENSMUSG00000032171	TGCTGCTGCCTCCAACAGTGCTGCCGCCGCTGGGCCGCTCCCACTGGCTG	ENSMUSG00000032171|Pin1|3820e32	TRUE	unspliced
ENSMUSG00000032171	GCGACTCATACGCTTCTCCCAGCCTGGTGGCAGCTTCTCCTCGTCCGCCA	ENSMUSG00000032171|Pin1|e6280b9	TRUE	unspliced
ENSMUSG00000032171	CTGCACCCTGAGGCTGAGTTGCTGCACCGCCAGGTATGGAGCGTCTGCTT	ENSMUSG00000032171|Pin1|f10574b	TRUE	unspliced
ENSMUSG00000032172	TGTACTCATAGCTGGACGTGTTGGTGAAGTACGCAAAGTAGACCTTGGCT	ENSMUSG00000032172|Olfm2|1b34506	TRUE	unspliced
ENSMUSG00000032172	ATGAGGGTCTCCATGCTGCGAACATACTGGAGATCCCGGAATGTCCTTAG	ENSMUSG00000032172|Olfm2|46b1153	TRUE	unspliced
ENSMUSG00000032172	TGCTGGATGAAGTTCTGGCCTTTGATGAAGTCTCCCAGAGTACGGAACTC	ENSMUSG00000032172|Olfm2|6dca322	TRUE	unspliced
ENSMUSG00000032174	AAGTCAGAAGAGGAGTCGGGAAGCTGTAAACAGTCAGGTTTTCCTGGGTC	ENSMUSG00000032174|Icam5|1a74451	TRUE	spliced
ENSMUSG00000032174	GGTTCTGGCTTCCCATCAACTTCACAGGAAAACAGCTTTCCAGATCCCTC	ENSMUSG00000032174|Icam5|653ee8c	TRUE	unspliced
ENSMUSG00000032174	GAGGGTCACATTAGGATTGAGCCTCTGATCTCCCAGAGAGAGGTAAACCC	ENSMUSG00000032174|Icam5|be2a3ee	TRUE	unspliced
ENSMUSG00000032175	AAGAGATTCAAGCAGGGTGGAGTGATGCCGACTTTGTGTGCGATGTGGAT	ENSMUSG00000032175|Tyk2|33de84c	TRUE	spliced
ENSMUSG00000032175	CCAGTTCCGGAAGTAAAACCTCATTCGAAAATAGAGGTTCATGTCTTGGG	ENSMUSG00000032175|Tyk2|3a6d149	TRUE	spliced
ENSMUSG00000032175	ACGAGGCAGAGTCCAAGAGCTGTACACCTTGCTCTGCCCGGTCTGAGGAA	ENSMUSG00000032175|Tyk2|a7355c2	TRUE	unspliced
ENSMUSG00000032177	ACATGATACAGCTGAGTGAACGGCCTCCAGCGTACTCCGACACACAAAAG	ENSMUSG00000032177|Pde4a|3b6b132	TRUE	unspliced
ENSMUSG00000032177	TCCTCAAGTCAGGCAGAATAGAGGTTTCAAGGCTGAAGGAATGGCCCACA	ENSMUSG00000032177|Pde4a|ad13b35	TRUE	unspliced
ENSMUSG00000032177	GCTCAAGTTCTCCAGTTCTTGTGCTAAGAGGTCCTCCTGATCTGTCTTGA	ENSMUSG00000032177|Pde4a|ec9f94d	TRUE	spliced
ENSMUSG00000032178	TGGTGCTGGGAGGAATTTGAACAGTGTAGTCCACCGGGTTCTCGTTCTTT	ENSMUSG00000032178|Ilf3|3366105	TRUE	spliced
ENSMUSG00000032178	ATCTTCCCGTTGCTGTCTGTCTAGATGCCCAATAGCATCAGTGGCTTCTT	ENSMUSG00000032178|Ilf3|959854e	TRUE	unspliced
ENSMUSG00000032178	TACAGCCTCCAGCTCCTCTTGTGTTGGGTACACTGAAGAATGCTTTGCCA	ENSMUSG00000032178|Ilf3|b73fc4f	TRUE	unspliced
ENSMUSG00000032179	AGGCTTGGGAACATGGTCTGGAAACATCAGGTGTACCAGGGTCTGGACTA	ENSMUSG00000032179|Bmp5|082ba85	TRUE	spliced
ENSMUSG00000032179	CTGTCACTGCTTCTCCATGTGGAATCTGGGTCAGATCAAACCGAAACTCT	ENSMUSG00000032179|Bmp5|493c06d	TRUE	unspliced
ENSMUSG00000032179	GTGAACGTGATTGTCTCCCAAGCCTCCTTTTGCATAACCCACTTGAACCC	ENSMUSG00000032179|Bmp5|ae36eda	TRUE	unspliced
ENSMUSG00000032180	ATCACCTGGTACTCGGTCTCAAGACTAGCATTGGCCGGTGCGGACTGATA	ENSMUSG00000032180|Tmed1|4082c5d	TRUE	unspliced
ENSMUSG00000032180	GCTGTCAAAGATGAGCTCAAAGAACACAAGCTTTTCTGAGATGGTGCTGA	ENSMUSG00000032180|Tmed1|43b84cf	TRUE	unspliced
ENSMUSG00000032180	AACACAGCCACATTGGCAGCTGACCAGAAGTTGACCCGCTCCAGGTTGTC	ENSMUSG00000032180|Tmed1|94f7758	TRUE	unspliced
ENSMUSG00000032181	CGTTTGATGGCGTTGGCTTCTTCCTTGTCGAGGATGCCCTTCTCCACATA	ENSMUSG00000032181|Scg3|116c5e0	TRUE	unspliced
ENSMUSG00000032181	ATCTTCCAGAGTATGTGCCTGGCTTTCAGTGATCAGGCCAAGATTCAGCA	ENSMUSG00000032181|Scg3|ba4e82f	TRUE	spliced
ENSMUSG00000032181	AAGCCATTGGACAAGGTCAAGGTGTTAGACACCGTCTCATCGTTTTCACG	ENSMUSG00000032181|Scg3|d152d70	TRUE	unspliced
ENSMUSG00000032182	TATCCACTGCACTGGGATAAGCCACAGGACCACAGTAGGGATGAAGACAA	ENSMUSG00000032182|Yipf2|357bb1b	TRUE	spliced
ENSMUSG00000032182	TGTCATGGGCTGGATTGAACTGGGCAGCAGGACATTGGGAGATGGAGGTG	ENSMUSG00000032182|Yipf2|c7d7c83	TRUE	unspliced
ENSMUSG00000032182	TCCAGAGGCAGTGGCTGGAAGAAGTACAGCTTACAGCCTAGCGCCAAGAG	ENSMUSG00000032182|Yipf2|f3d5b49	TRUE	spliced
ENSMUSG00000032184	AACAGCAAAGGCTTCTCCGACAGGATTGGGATGCTCAGCGTCTTCTTCAG	ENSMUSG00000032184|Lysmd2|504ea3c	TRUE	unspliced
ENSMUSG00000032184	ACAGGCTCCTCTTCCTGACAAAAGCTGCTGTCGACAGTTTCACTTTCCGG	ENSMUSG00000032184|Lysmd2|b365e9a	TRUE	unspliced
ENSMUSG00000032184	CCCTGCTCTCTTCTTTGAGTTTCCTGGCTGCCTGTGTTGAGAGTTTAATC	ENSMUSG00000032184|Lysmd2|b3709ef	TRUE	unspliced
ENSMUSG00000032185	AAGTTGGCTTTGGTGAACTGCTCCATGTAGAGCTGTTCATCAGTGAAGGG	ENSMUSG00000032185|Carm1|95e6e22	TRUE	unspliced
ENSMUSG00000032185	ACAGATTTGGCCATCAGGATCCGGATGTCAAATGTGTCCACCACAGGTTG	ENSMUSG00000032185|Carm1|b7f2ec8	TRUE	spliced
ENSMUSG00000032185	CACATAGTCCTGCATCATGTTCTGCTGCTGGGATAGGTAGCCATAGAACT	ENSMUSG00000032185|Carm1|b84a333	TRUE	unspliced
ENSMUSG00000032186	CCTCAAATACTGGCTTGGCCTTTTCACCTTTCACGACATTCCTCACAGGC	ENSMUSG00000032186|Tmod2|153cb6b	TRUE	spliced
ENSMUSG00000032186	TGAGCAAATTGTGGACTCCGAGGACAGCTGCAAGGTCGTAGAGTTCAGTG	ENSMUSG00000032186|Tmod2|88e4395	TRUE	spliced
ENSMUSG00000032186	TCAGTTCCTCTTCTGAGAGTTTGCCAAGAAGCTCGTCTTCGTCGATGTTC	ENSMUSG00000032186|Tmod2|b635140	TRUE	unspliced
ENSMUSG00000032187	GTGATACTCCCTGAAGTCCTTGGCATGCTGCAGAATGCTGTTGAGGTACT	ENSMUSG00000032187|Smarca4|3a81b55	TRUE	unspliced
ENSMUSG00000032187	TCTCGTGCATGGACTCCATAGGCTTGTGCATCTGATGCATGTTGTCCTGG	ENSMUSG00000032187|Smarca4|439164a	TRUE	spliced
ENSMUSG00000032187	GCTTATCTACTCTCTCTGTGACTGCATGGGCCACAGCATAGTAAGACTGC	ENSMUSG00000032187|Smarca4|65a8387	TRUE	unspliced
ENSMUSG00000032191	TCACTATGAGACAGCAGTCTCGGGTCACTATGACACGATTCCCCAGATCC	ENSMUSG00000032191|Bcl2l10|4292b91	TRUE	unspliced
ENSMUSG00000032191	AATATGTAGTCAGACAGCAGCCGTCTAGTGCGTTCATGCAGTGGGTCCTG	ENSMUSG00000032191|Bcl2l10|89218a4	TRUE	unspliced
ENSMUSG00000032191	GCAAAGAAGCCTGACAGAAAAGCCTGAATCAGCAATCTTCTCCAGAAGCC	ENSMUSG00000032191|Bcl2l10|de99b58	TRUE	unspliced
ENSMUSG00000032192	CGCTTGTCTTTGCACCAATCCATGCACAGGACTTTGTTCCCGTGGCCTTT	ENSMUSG00000032192|Gnb5|5f0a69d	TRUE	unspliced
ENSMUSG00000032192	CCGAACACTGTTGACATCCGATTCATGAGTTTCAAAGGCTTGCACGCACT	ENSMUSG00000032192|Gnb5|6ea77f5	TRUE	unspliced
ENSMUSG00000032192	TGAAGCTGCAGGCAGACAGGTAGTTGGTGTGCATAGCAACAGACTTCTTC	ENSMUSG00000032192|Gnb5|83db788	TRUE	unspliced
ENSMUSG00000032193	CACTGGAAAGATCTAGTGTGATGCCATTTGGCCACTGGATGTTTTCGGTC	ENSMUSG00000032193|Ldlr|1e6bc1d	TRUE	spliced
ENSMUSG00000032193	ACACGGCCTCCACAGCTGAATTGATTGGACTGACAGGTGACAGACATGCA	ENSMUSG00000032193|Ldlr|4f01b30	TRUE	unspliced
ENSMUSG00000032193	TCTCTACACTGGAACTCGTTCCTGCTGCATGAGTCTTCTGCTGCAACTCC	ENSMUSG00000032193|Ldlr|574be23	TRUE	spliced
ENSMUSG00000032194	ATTGACATTCCCAAGCCGGAAGAGCTGAAGGATGGTCTCAATGTCGTCCT	ENSMUSG00000032194|Kank2|5351d0e	TRUE	unspliced
ENSMUSG00000032194	GCTGATATGAGGTCAGGGCTCAGATCCATCCGAATTTCCTCCTCAGGATC	ENSMUSG00000032194|Kank2|8d82f78	TRUE	spliced
ENSMUSG00000032194	AGCCACTCCTGAAGCACTGTGGTATAGGCCACTTTCAGTTCTCGCTCTGT	ENSMUSG00000032194|Kank2|99ddde5	TRUE	spliced
ENSMUSG00000032198	ATCTCTACCACATCATCCCCGAACCTTTCCGTATAGAACTCCTCCAGCCG	ENSMUSG00000032198|Dock6|52340aa	TRUE	unspliced
ENSMUSG00000032198	AGAGACTTCTTGAACGTGAGGCTGTTGATCCGCTCAAAGGCTTTCTTCCC	ENSMUSG00000032198|Dock6|d0dd2c7	TRUE	unspliced
ENSMUSG00000032198	AGGTGCTGGTACCTTCTGCGTACAATGACCCAGTCCTCTGAGTACATCTC	ENSMUSG00000032198|Dock6|e3be987	TRUE	spliced
ENSMUSG00000032199	AAAAGTCTCTCCTGGCGCCTCAACCTCTCCCGCAGCTCCGCCGAACTCTG	ENSMUSG00000032199|Polr2m|9d4f44c	TRUE	unspliced
ENSMUSG00000032199	AGCCAGCCTCCAAAGTCTCTTCATTGCCTCTGTGAGTGAGATGTGTAGGT	ENSMUSG00000032199|Polr2m|b8e7ee4	TRUE	unspliced
ENSMUSG00000032202	GTTTTCACAGTACGCGTGCATCTGTAGCTGGCTTATCCAGTTTCGGACAT	ENSMUSG00000032202|Rab27a|14b34d3	TRUE	spliced
ENSMUSG00000032202	CTCATTTGTCAGGTCGAACAGAAGCAGGAAACCCATAGCGTCCCTGAAGA	ENSMUSG00000032202|Rab27a|8b72715	TRUE	unspliced
ENSMUSG00000032202	AGTCTCCCAAGGCCAAGAACTTGATGAGGTAATCGTAATCTCCATCCGAC	ENSMUSG00000032202|Rab27a|979757f	TRUE	unspliced
ENSMUSG00000032204	CACCTGGCACGGATACAAATGGTTTTGGGTATGTCGCGAAAATGAACGCC	ENSMUSG00000032204|Aqp9|4f54e7b	TRUE	unspliced
ENSMUSG00000032204	AACCACTCCATCCTTCCAAAGGTGCACATTGCAAAAGACACCGCTGGGTT	ENSMUSG00000032204|Aqp9|51cca3f	TRUE	unspliced
ENSMUSG00000032204	ACCAGCCTTTTCTCGACTGAGGACTGCTTGAGCAATAGAGCCACATCCAA	ENSMUSG00000032204|Aqp9|f744765	TRUE	unspliced
ENSMUSG00000032207	CCCATGTGCTCCCTGGTAAAGGTATGAATGGCGTCCACAAAATTGGCATC	ENSMUSG00000032207|Lipc|4eec30f	TRUE	unspliced
ENSMUSG00000032207	ACACATTGGCCCACACTGCACTGTTTTCCCACTTGAACTTGAGCAGGATC	ENSMUSG00000032207|Lipc|72fbf27	TRUE	unspliced
ENSMUSG00000032207	ATGGGCACATTTGATGGTCTGGGTTATGGCGTTTAAGCCATGCTCTGCAA	ENSMUSG00000032207|Lipc|9441a5f	TRUE	spliced
ENSMUSG00000032212	AAAACTTGGCTCTTCTCTTCGGGCTGCTGGTCTCGGTTTCTTTCCTTCAC	ENSMUSG00000032212|Sltm|2b578c3	TRUE	unspliced
ENSMUSG00000032212	AAACGGCTTAAACCCCGAGCTGCTTCCTCTTGGCAAGGAGTTACCACTCA	ENSMUSG00000032212|Sltm|804e305	TRUE	unspliced
ENSMUSG00000032212	GTGGACATATTCGCTTCGCTTTTCCAGGAAGTTGGTCTAGAAGGATTGGG	ENSMUSG00000032212|Sltm|81af842	TRUE	unspliced
ENSMUSG00000032216	CATGGTTTACGTAGTAGGTCCTTCCAAGGACATCCTGCCTCTCTTCCCAT	ENSMUSG00000032216|Nedd4|fed60ca	TRUE	unspliced
ENSMUSG00000032217	GCTTTCTCCAACTGTAACAATCTCCACTTCACTGTCAGTTGAGGTAACAT	ENSMUSG00000032217|Rnf111|840ab30	TRUE	unspliced
ENSMUSG00000032217	GCGTGGTAATGGGCCAGGTGAGGGTGCAGAGCACCAGGTGTGTAGGTAGC	ENSMUSG00000032217|Rnf111|95a8edb	TRUE	unspliced
ENSMUSG00000032217	CAGCAGCAGCCTGATGGCCAAAGACTGCAGCCCGGGAAGATGTGACAGGG	ENSMUSG00000032217|Rnf111|dda8370	TRUE	unspliced
ENSMUSG00000032218	AGCTGGTACTTTGGTGTTCTGAGGTTTCTTCGCCACCTGAGTGGTTCTGT	ENSMUSG00000032218|Ccnb2|659ca56	TRUE	spliced
ENSMUSG00000032218	AGCAGAGCATCAGAGAAAGCTTGGCAGAGGCTCTCTTCCTTCATGGAGAC	ENSMUSG00000032218|Ccnb2|716b4bb	TRUE	unspliced
ENSMUSG00000032218	CATCTGCACTGGTTTCACAGAGGCTGTGGGTTTCGGCTGCTTGTTGACAT	ENSMUSG00000032218|Ccnb2|a97da91	TRUE	unspliced
ENSMUSG00000032220	ACGAGAGTCTGCTCTTCCGAGAAGATTCCAATCACATTCATGGCGTGCAG	ENSMUSG00000032220|Myo1e|1c8e2ab	TRUE	unspliced
ENSMUSG00000032220	TCGTTGGCGTTGAAGCTGAGTTCGTCCGTGTCCTGAGCATCATAGGCATA	ENSMUSG00000032220|Myo1e|755aabd	TRUE	unspliced
ENSMUSG00000032220	CAGGCCAGGTAGCTTTGGTCAGAATGGCATACCTCTGTAGAAACTTCTGG	ENSMUSG00000032220|Myo1e|7c8ed4f	TRUE	spliced
ENSMUSG00000032221	CAGTGTTTCCTCCAGCTGCTTCATCAGCAAATTCTGACGCTGGACCCTCT	ENSMUSG00000032221|Mns1|3741655	TRUE	spliced
ENSMUSG00000032221	TGGATGGCTTCTTCCATGTCGAGCTCAAACTGCTCATTCTGCAGCACTCT	ENSMUSG00000032221|Mns1|db4d901	TRUE	unspliced
ENSMUSG00000032221	CTCCAGCTGCTTCATTCGCTGTTTCTGGGCATTCATGAGCTCAATGCGGT	ENSMUSG00000032221|Mns1|e78c88e	TRUE	unspliced
ENSMUSG00000032224	GCATCTTCTGCAAACTGCTGACGATGTCATCTTTGATGCGGAAGGCATGC	ENSMUSG00000032224|Fam81a|2932da7	TRUE	unspliced
ENSMUSG00000032224	TGCTTGCTGTTCCTTGTTCAAGTGCTGGAGTCCCTCGTAGGTCGACTTAT	ENSMUSG00000032224|Fam81a|4378de8	TRUE	unspliced
ENSMUSG00000032224	CAGAAGTTCTTTCTCTATCCGCTCCTGTTCTTGTTGCAGCCAACTCCGTG	ENSMUSG00000032224|Fam81a|eeb5113	TRUE	unspliced
ENSMUSG00000032226	CACCATGTAGGCATTCCCAGTGAACATGGTTAGGTTATTAGGTGGCGGCG	ENSMUSG00000032226|Gcnt3|2d5e5c9	TRUE	unspliced
ENSMUSG00000032226	CAGATCCATGGCATCGAAGTCACACTTCAGTCTGAGGGACAGTTTCAGGG	ENSMUSG00000032226|Gcnt3|80464c5	TRUE	unspliced
ENSMUSG00000032226	AGCTTCAGGGTCTTGTACAGGAGATCCCTGCAGTACTGGCTTTGAAATTC	ENSMUSG00000032226|Gcnt3|9deb8ff	TRUE	unspliced
ENSMUSG00000032228	ATTCCACCAAAACCAGGCTGGCTCATCCCATTCGATGAACTCCAAAGGTC	ENSMUSG00000032228|Tcf12|b5cd3c9	TRUE	unspliced
ENSMUSG00000032228	CAGCATTCCCTCTGGTTCCTAGGATGCTATCTGATCCATTGATGGGAGGA	ENSMUSG00000032228|Tcf12|ca7af53	TRUE	spliced
ENSMUSG00000032228	CTGTTCTGGATTCAGATCCTCGTCTTCATTGGTACTGCTTGTTCTGCCCC	ENSMUSG00000032228|Tcf12|ece3825	TRUE	spliced
ENSMUSG00000032231	CAGATGTGTCAGAGATGATGTCCTTCTCCAGATCAGTCTTGTACATTTCC	ENSMUSG00000032231|Anxa2|153aa10	TRUE	unspliced
ENSMUSG00000032231	TCACTGCGAGAGACCATGATTCTAATCAGGACCTTGTCTCGAGTCCCCTT	ENSMUSG00000032231|Anxa2|e973344	TRUE	unspliced
ENSMUSG00000032231	GGTGTCTTGCTGGATGTAGTAGTACAGGGACTTGCCATATTTCCTCTTGA	ENSMUSG00000032231|Anxa2|f56eae1	TRUE	unspliced
ENSMUSG00000032232	CAGTTGTGTCTGCATTTCCGCAAGCTCCCGGCGGTTCTTCTCCTTATACT	ENSMUSG00000032232|Cgnl1|28da7d2	TRUE	unspliced
ENSMUSG00000032232	GTGCTGTTCACGCTCCATCTTCACTTGGAACAGCTCTTCCAAGCTCTTCC	ENSMUSG00000032232|Cgnl1|50dcaa0	TRUE	spliced
ENSMUSG00000032232	TCCTTGCTGGACCTGTAGGAACCTTCCAGGTGGATAATCCGGCTCTTTAA	ENSMUSG00000032232|Cgnl1|954c59c	TRUE	unspliced
ENSMUSG00000032235	AGGCCATTTTTGGGTGTAACATCCCAGTTCAGCCTTGGTTCACTCATGGT	ENSMUSG00000032235|Ice2|388e7bf	TRUE	spliced
ENSMUSG00000032235	GAGCTTTGCATATTTAGCCAACAAATCCACATAAGTTCTCTGCTCCCTCT	ENSMUSG00000032235|Ice2|c1dea29	TRUE	unspliced
ENSMUSG00000032235	CCAGATACTGCAGATATTCATTGGTATTTGTTCCGACAGTCTTGGAACTT	ENSMUSG00000032235|Ice2|fad1e02	TRUE	unspliced
ENSMUSG00000032238	CTGGTAGTTTTCAATCTCCTCCTGCAGGAAGGTCTGCCACGTTATCTGCT	ENSMUSG00000032238|Rora|34d8e8b	TRUE	unspliced
ENSMUSG00000032238	GGCACGGCACATCCTAATAAACACCACCTCTAGCGAGCCTGCTTTTAGAA	ENSMUSG00000032238|Rora|7912808	TRUE	spliced
ENSMUSG00000032238	GGTGGGATTTGGATATGTTCTGGGCAAGGTGTTCTAGTTCTGCCATGGAC	ENSMUSG00000032238|Rora|d45f807	TRUE	spliced
ENSMUSG00000032239	ATGTTCATTGCCGGGCACATCTGGTATACAGTCTTCTGGCTTCGTCTCGT	ENSMUSG00000032239|Rp9|1f4822a	TRUE	unspliced
ENSMUSG00000032239	ATACCGTTTGCAACGCCAACATTGCATAACTTTGACCTCTCTCCCCAGGG	ENSMUSG00000032239|Rp9|b842d3b	TRUE	spliced
ENSMUSG00000032239	GTGCGACTCGGAACTGTTCTAACTTCTGGTTGCCTTTGATAAAGAAAGGG	ENSMUSG00000032239|Rp9|df6a9ce	TRUE	unspliced
ENSMUSG00000032243	AGCTCCTCTGGAAACTCCTTAAGGTAGGACTCTCGGTGAGGAATCACCTT	ENSMUSG00000032243|Itga11|58c3a70	TRUE	unspliced
ENSMUSG00000032243	GCAGTGTCCAGGACATGGAAGTTGATCCTTTGACAGTGTTCCTGGCCAGA	ENSMUSG00000032243|Itga11|9a2e6ac	TRUE	unspliced
ENSMUSG00000032243	ATCCTTCTGGATCAGGCTGGCAAACTGAAGGTTCTCTGACTGGGAGATGT	ENSMUSG00000032243|Itga11|c469d81	TRUE	unspliced
ENSMUSG00000032244	ATCTGACCACATCAGTGTGCCCTTTATATGCTGCGATCATTAGGCAGGTG	ENSMUSG00000032244|Fem1b|2dd055f	TRUE	unspliced
ENSMUSG00000032244	AAGAGCTCCAAGGCTTCAATCCGACTTCTGCGGTCACAATCAGCATGAGA	ENSMUSG00000032244|Fem1b|b5dfeb5	TRUE	unspliced
ENSMUSG00000032244	ATAATGTGGAGGGCACTGTTCCCCTCATTGTCCACTGCATTTACCTCAGC	ENSMUSG00000032244|Fem1b|fdb6a65	TRUE	unspliced
ENSMUSG00000032245	AGGGCTCAGGAACATAGATGACACCAGGGTACTTCTTTCTGAGTACAGGG	ENSMUSG00000032245|Cln6|b194bea	TRUE	unspliced
ENSMUSG00000032245	AGTAGTCCCCGACACTTGGCTTGTTGAGAGGAAACCACTGGATCGGGAAT	ENSMUSG00000032245|Cln6|c30d5c3	TRUE	unspliced
ENSMUSG00000032245	GCCCAGGTACTCGTCATAGTAGTACAACAGCTCAAAGGAGTCGATCAGAG	ENSMUSG00000032245|Cln6|cef8802	TRUE	unspliced
ENSMUSG00000032246	CAGCTCAGACGCCATGATGTAACCTTTCTTCTCCTTGTCTGCCATCAGCA	ENSMUSG00000032246|Calml4|1e4016d	TRUE	unspliced
ENSMUSG00000032246	CTTGACTTCTGGGCCATTCATCATCTTGCCGTCTGCACAGCCTTGGGTGA	ENSMUSG00000032246|Calml4|31def35	TRUE	unspliced
ENSMUSG00000032246	ATGGTGATCCTCTGGATAAACGTGTCATATTTCACTTGGCCGTTTGGTTC	ENSMUSG00000032246|Calml4|39e0cb3	TRUE	unspliced
ENSMUSG00000032246	GCATATGCATGATGGTCAGGAAGGTGGAGAAGTCCAGCTCTCCGTTCTTG	ENSMUSG00000032246|Calml4|8242508	TRUE	unspliced
ENSMUSG00000032249	CTCATCGTCCGGTTCTCGTTTTCGCTTCTGACTCCCTTCTTCTTCACCAG	ENSMUSG00000032249|Anp32a|03d1632	TRUE	unspliced
ENSMUSG00000032249	GTCAAATCACAATAGGAATTTCCCCAAACAGGTTCATTCCTTAGTCATCC	ENSMUSG00000032249|Anp32a|42d2999	TRUE	unspliced
ENSMUSG00000032249	TTGAACACGTTTTCTCGGTAGGCATTCAGGTTGGTCACCTCACAGTTAAA	ENSMUSG00000032249|Anp32a|d14d8f0	TRUE	unspliced
ENSMUSG00000032251	CTGGAGGCTCTGCGTGATGTAGTCCAGGCGGCGACACACACTCTTCTTGG	ENSMUSG00000032251|Irak1bp1|3a8de7a	TRUE	unspliced
ENSMUSG00000032251	ACCTGGTGTGTGATAGAACTCAGGTGGGCTGATGACAACAGAGCTATCTA	ENSMUSG00000032251|Irak1bp1|9bd8899	TRUE	unspliced
ENSMUSG00000032251	CTGTTGTACAGTTAATGTGCCTGGCAGTCTGGATAACTGATGATCATCCG	ENSMUSG00000032251|Irak1bp1|e50aa0f	TRUE	unspliced
ENSMUSG00000032252	CCAATGCCGTAGTATATGTCCCTGTCTCTGAAAGCAATCAGCTGGGTGTT	ENSMUSG00000032252|Glce|a90d075	TRUE	unspliced
ENSMUSG00000032252	CTTTCGTTAGAAGATAGGCCCTGACTAAGGTAGAGATGGCTTGCCCTTGT	ENSMUSG00000032252|Glce|b9cd949	TRUE	unspliced
ENSMUSG00000032252	GACAGCTTTTGTGTTAGAAAGGCCCACTCCTTTCCTGAGGTCAGTGACCA	ENSMUSG00000032252|Glce|f653608	TRUE	unspliced
ENSMUSG00000032253	ACCCTCCGACTCCAAGCAACAAGATCTCGCTCTGTGGCTATTTCACTTCT	ENSMUSG00000032253|Phip|3239652	TRUE	unspliced
ENSMUSG00000032253	CCACCAGGCATCATCTATGACAGATCTGAAGCGGTCACCTATATTCCATC	ENSMUSG00000032253|Phip|3f17e3a	TRUE	spliced
ENSMUSG00000032253	GTTCCAAATGTCAAGGAGGTGTCCTCGAACAACAGCTGTCTCTGTTCTTC	ENSMUSG00000032253|Phip|fdaaa8a	TRUE	unspliced
ENSMUSG00000032254	AGCACCTTGTTTCTACATCGGTCCATTCAGACTCTGTACCATCTGGTTGG	ENSMUSG00000032254|Kif23|040b761	TRUE	unspliced
ENSMUSG00000032254	AGTTCCTGGTGGGTCAGCATGTACTTCTCACACTTAGCTAGCGCCTTTTC	ENSMUSG00000032254|Kif23|5c6fad1	TRUE	unspliced
ENSMUSG00000032254	CGGAGCGTTTTAGATTGTGGGAGTTTGGGCTTTATGGGATCAAACTGCAC	ENSMUSG00000032254|Kif23|e822c60	TRUE	spliced
ENSMUSG00000032257	ACCATTTGATGTACCTCCTCTGGCCACTCATCAGAGACATCCTGCAAGGA	ENSMUSG00000032257|Ankk1|71a5277	TRUE	unspliced
ENSMUSG00000032257	CTTGGCCAACTGATGGATGATCTCCAGGTGACCCTTGTAAGTGGCTAGGT	ENSMUSG00000032257|Ankk1|a05bb13	TRUE	unspliced
ENSMUSG00000032257	CCTGACAGAAGCTTGACCAAGCCAATGTGACCAAAGTAGGCTGCAACATG	ENSMUSG00000032257|Ankk1|c840189	TRUE	unspliced
ENSMUSG00000032258	GCAGAAAGAACCCGCTTTGTTACGATATCTGGATCTTTCCGAAGTGGCTC	ENSMUSG00000032258|Lca5|1b7074f	TRUE	unspliced
ENSMUSG00000032258	TGCTGGGTACAGCCTTAGGACTTACTTTCCTAACGGTTGGGTGATGCACT	ENSMUSG00000032258|Lca5|54b35b2	TRUE	spliced
ENSMUSG00000032258	AGGAAAGTCCTCCAGCTCAAAGTCTTCAGCGGTCTGTACTCCTTTTGTAC	ENSMUSG00000032258|Lca5|90b1fae	TRUE	unspliced
ENSMUSG00000032259	AAGGCAGGGTTGGCAATGATACACTCATTCTGGTCTGTGTTGTTGAGTCC	ENSMUSG00000032259|Drd2|0accc22	TRUE	spliced
ENSMUSG00000032259	AGTTTCATGTCCTCAGGGTGGGTACAGTTGCCCTTGAGTGGTGTCTTCAG	ENSMUSG00000032259|Drd2|9413b87	TRUE	spliced
ENSMUSG00000032259	TTAAGGGAGGTCCGGGTTTTGCCATTGGGCATGGTCTGGATCTCAAAGAA	ENSMUSG00000032259|Drd2|e462c3f	TRUE	unspliced
ENSMUSG00000032261	ACTGCCTCTGTTCTTCCGACATGGTGATGTCCACTTCCTCGAACTCTATC	ENSMUSG00000032261|Sh3bgrl2|748aa24	TRUE	unspliced
ENSMUSG00000032261	TCCACAGTATCGATCCCCATTAAATATCTGAGGTGGCAGAGGGTTGCCCT	ENSMUSG00000032261|Sh3bgrl2|97d5661	TRUE	unspliced
ENSMUSG00000032261	AAGACGCGGACCACCATCCTCTCGCTGCGTCAGGGATCGCCGCTGACTCG	ENSMUSG00000032261|Sh3bgrl2|ec7a578	TRUE	unspliced
ENSMUSG00000032262	CGTTTATCTGCAATGGTCCAGGTCCAGCGATAGAACTCCACGGTGTCGTT	ENSMUSG00000032262|Elovl4|4eacbf1	TRUE	unspliced
ENSMUSG00000032262	GATTCCAATCCACCACAGAGTGAACATGGTGCAGTGGTGGTACACGTGAA	ENSMUSG00000032262|Elovl4|57280c5	TRUE	unspliced
ENSMUSG00000032262	CAGGAGATAGAGCGTGCTTATGCTTATCGTTGGCCATGGAGACTGCATCA	ENSMUSG00000032262|Elovl4|9a25606	TRUE	unspliced
ENSMUSG00000032263	AGATCACCTGAGCGGTAGCGATACTTGGCAGCTTCGTTGACAATCTGATC	ENSMUSG00000032263|Bckdhb|01dae56	TRUE	unspliced
ENSMUSG00000032263	ACTGTATCCACATCCCAAGGCACAATTGTCCGCAGATCGATGACTTCACA	ENSMUSG00000032263|Bckdhb|a26f6c7	TRUE	unspliced
ENSMUSG00000032263	TCGAGATATTGGAGCCTCTAGGTTCAAGAAACATTCTTCCTGGACCGTGG	ENSMUSG00000032263|Bckdhb|ab2cd00	TRUE	spliced
ENSMUSG00000032264	AAGATCCCGACAGACCTCAGTCTCTATCCTGGATTTCAGCTGGTCGATGT	ENSMUSG00000032264|Zw10|509d1b4	TRUE	spliced
ENSMUSG00000032264	AGCACTTCCAGGACCAATCGGATCTTTGCAAAAGCTTCGGGTGGTGATGG	ENSMUSG00000032264|Zw10|90758fe	TRUE	unspliced
ENSMUSG00000032264	ACTGAGTAGAAGAGCTGGACAGCACATTGGTCGCTACTTGTTGTTGCCTC	ENSMUSG00000032264|Zw10|f61b960	TRUE	spliced
ENSMUSG00000032265	CCCCTCTTATTTCCTCTGGGTTCCTGGTGGCAATGATCTTGTTGCAAAGG	ENSMUSG00000032265|Tent5a|02a5ec4	TRUE	unspliced
ENSMUSG00000032265	ATAAGCCTCCTTGAGAGTGAGCGGTGTGATCTTCTCCTTGTTCACCCCTT	ENSMUSG00000032265|Tent5a|4dc9bf8	TRUE	unspliced
ENSMUSG00000032265	GTATGTCTGCTGCTGGCATGTGAACACGGGCTGAACTTGTGCAATGTAGT	ENSMUSG00000032265|Tent5a|54d5907	TRUE	unspliced
ENSMUSG00000032267	GTTCTGCAGCAGTTGTGTCGTGACTGGGCTCCTTAACTCTTTGGTCTGTG	ENSMUSG00000032267|Usp28|30d21d6	TRUE	unspliced
ENSMUSG00000032267	AGGGAAGTGGTAATGTCACATGCTCAGCACTTCCAGACAGACAGCTTTCA	ENSMUSG00000032267|Usp28|a6b72ff	TRUE	unspliced
ENSMUSG00000032267	GCTCCTTTAGGACGATGATTTCTGCAGAAGGATCTAGAAGCCTGGGTAGG	ENSMUSG00000032267|Usp28|bfa29e0	TRUE	unspliced
ENSMUSG00000032268	CCTGGGATCTGTTGAGCTTGATGTCAGACAGATTCACGGCCTTGTGTTGA	ENSMUSG00000032268|Tmprss5|1371647	TRUE	unspliced
ENSMUSG00000032268	CTGCAGCAGAGCCACATCATAGTCATGGTTCTGGGCACTGTACAAAGGGT	ENSMUSG00000032268|Tmprss5|7c62c0b	TRUE	unspliced
ENSMUSG00000032268	GATAGGCGGGACAGCCTGAAACTGTACATGCAGTGGGCAGCAGTCACTAC	ENSMUSG00000032268|Tmprss5|e7c397f	TRUE	spliced
ENSMUSG00000032269	TGACATTGTCGAAGTCCTCAGGAGTCCACTGCAGAAACTCATCAGTCCAG	ENSMUSG00000032269|Htr3a|3faff48	TRUE	unspliced
ENSMUSG00000032269	CCCACTCGCCCTGATTTATGAAGATGCTCTTGTCAGACCTCACTTCTTCC	ENSMUSG00000032269|Htr3a|4bf7bbb	TRUE	unspliced
ENSMUSG00000032269	CCACGTTGAGGATGGCATACATGATGACATCAATGGAGACAGTAGTAGGC	ENSMUSG00000032269|Htr3a|b4778ac	TRUE	unspliced
ENSMUSG00000032271	AGAGACAATGATCTCCGTGAAGGACTCACAGGCAGAGAGAAGCTGATAGA	ENSMUSG00000032271|Nnmt|029209d	TRUE	unspliced
ENSMUSG00000032271	AAGTAATCCCGAGGATTAAAATGACTTAGATAAGTGTCCTTGGAGGTGAA	ENSMUSG00000032271|Nnmt|72a8252	TRUE	unspliced
ENSMUSG00000032271	TCAGGTCCCTTCATTCTGTTGCCTTCAAGATCACACACATAGGTGACCAC	ENSMUSG00000032271|Nnmt|9efe3c8	TRUE	spliced
ENSMUSG00000032274	GCTGCTTGATGGACTCCACACAAACTTCCACCATTCGAACAAGACCAGGG	ENSMUSG00000032274|Cyp19a1|9d92831	TRUE	unspliced
ENSMUSG00000032274	CAGGAAGAGCATGTTAGAGGTGTCCAGCATGATGTGTCTCATGAGGGTCA	ENSMUSG00000032274|Cyp19a1|cef53a8	TRUE	unspliced
ENSMUSG00000032274	CTCGATCTTTATGTCTCTGTCACCCACAACAGTGTGGATCTCCTTCAGGA	ENSMUSG00000032274|Cyp19a1|dd2ebbd	TRUE	spliced
ENSMUSG00000032278	ACGGCACCATAGTCCAGAAAATAGCAGATATGCCGGGCGTTCTTGGACAT	ENSMUSG00000032278|Paqr5|26f475e	TRUE	unspliced
ENSMUSG00000032278	CTTCTGGTGGTACAACATGGCTTCATTTCTTGAACTCTCCCCTGGGAACA	ENSMUSG00000032278|Paqr5|b17ad00	TRUE	unspliced
ENSMUSG00000032278	ATGGAAGGTACTGCAGACCAGTGCATCAGGGAACGTGTATGCAGAGTAGG	ENSMUSG00000032278|Paqr5|f020d34	TRUE	unspliced
ENSMUSG00000032279	AAGATGGCAACACCGTTGGCTCCAATATTGCCACTTGGAGTCACCCCAAG	ENSMUSG00000032279|Idh3a|3541ee9	TRUE	unspliced
ENSMUSG00000032279	CCCCATCAACGATCACATGCTCAATTCCACTGTATTCTCCTTCCGTGTTC	ENSMUSG00000032279|Idh3a|5ec54bd	TRUE	spliced
ENSMUSG00000032279	ACCAGCAAAACCTCTTGTCACCTGTTTTGTGTTGTGGAATGCACCCAGCA	ENSMUSG00000032279|Idh3a|6f6aac2	TRUE	unspliced
ENSMUSG00000032280	TCACTCTTGTCCCCATCGCTATCGTATCTGCTGAGGCTGTCTTTCTCTTC	ENSMUSG00000032280|Tle3|0cdd491	TRUE	spliced
ENSMUSG00000032280	TTGGGCTGGTGAGGGAGCCATTCATCTCGTGGTGGCTCATCATGGCAAAG	ENSMUSG00000032280|Tle3|7d3acf7	TRUE	unspliced
ENSMUSG00000032280	TTCTTGGCGTTGGTGTGTTGGACTTGAGCCCAGGTGTGGAAGATTTGTCA	ENSMUSG00000032280|Tle3|a849dd2	TRUE	unspliced
ENSMUSG00000032281	GTGACTTGGAGACTCTTTGGAGAGTGTTTGCCCATCAATTAAGGAGCTGG	ENSMUSG00000032281|Acsbg1|72853bb	TRUE	unspliced
ENSMUSG00000032281	TCCACCTGAAATGGAGAAGTCACGTTGGAGAATGGCCCACTTCTGGATGT	ENSMUSG00000032281|Acsbg1|8a8b6b3	TRUE	unspliced
ENSMUSG00000032281	TGGTGAAGGGCTTCAGGTCATTGCTAGGGCAGGTAAGGTTCTGTTCCAAG	ENSMUSG00000032281|Acsbg1|bda7506	TRUE	spliced
ENSMUSG00000032285	GGATTGAACTCCTTCAACTCCACCTGATCCATGTCATCTGTGATCCTCAC	ENSMUSG00000032285|Dnaja4|5202dc8	TRUE	unspliced
ENSMUSG00000032285	GAAAGTACTTCATATGCCTGGGATATAAGTTTAAACTTCTCGCCCTCATC	ENSMUSG00000032285|Dnaja4|5d6003e	TRUE	spliced
ENSMUSG00000032285	CACAATTATCACATCGCCAGGGTCCAGCTCAGGCTCCTGATCTCCTTCTC	ENSMUSG00000032285|Dnaja4|99be243	TRUE	unspliced
ENSMUSG00000032288	TCTGGGCCCACGCGGACATGACCCTGCTCCACAAAAGCCACAGCAGCTTG	ENSMUSG00000032288|Imp3|1b459ed	TRUE	unspliced
ENSMUSG00000032288	CAAGAAGACTCGCTAGGCATCTAGATCAAAGTCATCGCGCTCCTCATTGT	ENSMUSG00000032288|Imp3|57aeb12	TRUE	unspliced
ENSMUSG00000032289	TAGTTGTAGACACAGAGGCGTGCCTGGACCACCACGTTGCAGTTGTAGTA	ENSMUSG00000032289|Thsd4|7b0cede	TRUE	unspliced
ENSMUSG00000032289	CACATGCTCCATTCTGTGCTAAACCATTTAGCTCCACAAGGCTTGAGGTG	ENSMUSG00000032289|Thsd4|908a963	TRUE	unspliced
ENSMUSG00000032289	CCCCATGTCACAGTTCTCGATGTCATTTGGCCGGAGCTTCATGTTGCACT	ENSMUSG00000032289|Thsd4|fc8d9be	TRUE	unspliced
ENSMUSG00000032290	ACCAACTCTTGGATGGTCATGGCATGAGGACCTGGAACATGTACTGAGTC	ENSMUSG00000032290|Ptpn9|29e2be2	TRUE	unspliced
ENSMUSG00000032290	AGGTTGCCTACAGCCATACTCTGCTGGTTTCTGACCACTCTCAGGAAGTC	ENSMUSG00000032290|Ptpn9|381cb07	TRUE	unspliced
ENSMUSG00000032290	ACTTTCTGGCCATGAGGAACTTGACAGCCACATTCCAGGAGAGTGGAGAA	ENSMUSG00000032290|Ptpn9|d5acb65	TRUE	unspliced
ENSMUSG00000032291	TGTCAGGATTAGCTCATCGTTGGCCAGCTCTCGGGTCCAGTAAGTTTTAG	ENSMUSG00000032291|Crabp1|2a6cebc	TRUE	unspliced
ENSMUSG00000032291	CAGTGAATCTTGTTCTCATTCTCCCACGTGGGTAAACTCCTGCATTTGCG	ENSMUSG00000032291|Crabp1|7e6c5c0	TRUE	spliced
ENSMUSG00000032291	TTCACACCCAACGCCTTGAGGAGCTCGTCGAAATTCTCGCTGCTGCGCAT	ENSMUSG00000032291|Crabp1|9ff245c	TRUE	unspliced
ENSMUSG00000032292	TGTTGGATCCTCTCCAAGGCCCCATCTACCTGGAGACTCCTTCTTGGAGG	ENSMUSG00000032292|Nr2e3|42ad8ab	TRUE	unspliced
ENSMUSG00000032292	AATATTCTCTTCAGCGTCCTCTGGCTCCAGTTTAGCACAAGTTTCGGCGG	ENSMUSG00000032292|Nr2e3|46036cc	TRUE	spliced
ENSMUSG00000032292	AAAGCCTCCACGTGCTCAGGATCCTTCAGGCCTCGTGTTTCAGGTTTGAA	ENSMUSG00000032292|Nr2e3|6bfe63c	TRUE	spliced
ENSMUSG00000032293	CCTCGACATGGAAGCTTCTTAGACTGCACTTTAAGTGGAGAGAGCTTTCC	ENSMUSG00000032293|Ireb2|2b9592e	TRUE	unspliced
ENSMUSG00000032293	TCACTTGATGAGCCATTCCAGTTCCAGGCGGGATGACTGCCACATTCTTA	ENSMUSG00000032293|Ireb2|38d6df9	TRUE	unspliced
ENSMUSG00000032293	ACTGCAGCAATGACCACGGATCCATGGGACAGCTTATACTCACTTCCATC	ENSMUSG00000032293|Ireb2|cbef8c3	TRUE	unspliced
ENSMUSG00000032294	CCCTGCTTCACTGTGTGGCTTCGGCATGGTTCCTGAAGTCCTCGGGCGTA	ENSMUSG00000032294|Pkm|c885b92	TRUE	spliced
ENSMUSG00000032295	GAACTCAGAGCACATCTTCCCAAACTCTTGCAGAAAGAAGTTCTGGCCCT	ENSMUSG00000032295|Man2c1|103da7b	TRUE	unspliced
ENSMUSG00000032295	CTGAGCACCTCCACGTCATGAAGAATCTGCTCACATTCTCTGTTCCCCTT	ENSMUSG00000032295|Man2c1|b2d7408	TRUE	unspliced
ENSMUSG00000032295	ACAAGGCTTTCTCCATCGCTTTCCCAGCAAAGATGAACTTCCTGGCCCAC	ENSMUSG00000032295|Man2c1|f02740a	TRUE	unspliced
ENSMUSG00000032297	TTGGGCTTCCCCTTGACTTCCGAATTTCACAAAGGCACAGCCTTTACTGG	ENSMUSG00000032297|Celf6|059efab	TRUE	unspliced
ENSMUSG00000032297	AGCAACGCTGCCTGGTGCTGTAGGATCGCAGTGGTATAGGCGCCACAGGC	ENSMUSG00000032297|Celf6|21211ee	TRUE	spliced
ENSMUSG00000032297	AACAGCTCCGAAGGGCAGGAATGTCTGTATGAGTTCTGCATCCCCAAACT	ENSMUSG00000032297|Celf6|6482236	TRUE	unspliced
ENSMUSG00000032298	TCAAAAGGAGGGATCTTCAGCCGGTACAGGATCTCTGCCCGCAGATAGTT	ENSMUSG00000032298|Neil1|8a4e871	TRUE	spliced
ENSMUSG00000032298	CGGTCAAAGGCTTTGTCTGATAGGTTCCGAAGTACGTTCTCTCTGAACCG	ENSMUSG00000032298|Neil1|c871484	TRUE	unspliced
ENSMUSG00000032298	ACCAAATACCAGCCCCTTACATGTCTCATTCACAAAGTGGCTGGCCAGGT	ENSMUSG00000032298|Neil1|cac0cee	TRUE	unspliced
ENSMUSG00000032299	CAAGGAATCACTGTCGACACTATGCTTGGCTGCACTGGACAGGATGAAAC	ENSMUSG00000032299|Commd4|0f062af	TRUE	unspliced
ENSMUSG00000032299	CCTTCACGTCTCCAGACTCAAACTTGGCATCAGCAGTAAGCTTCAAGATC	ENSMUSG00000032299|Commd4|409adb0	TRUE	spliced
ENSMUSG00000032299	AGTTCTGCCAGGAGAACCTGGAACTTGTCTGCCGAGAGGGACATGGAAAC	ENSMUSG00000032299|Commd4|adaac7a	TRUE	unspliced
ENSMUSG00000032301	CAGGACAGCTCCTAAGTGAATTGGTGCCTCTAAGGAGTTATAAAATCCGT	ENSMUSG00000032301|Psma4|61c77dc	TRUE	unspliced
ENSMUSG00000032301	TGAGCAATGAGCCTTAGCTCGTTAGTCAGAACGTTAGCATCAGATGTTAT	ENSMUSG00000032301|Psma4|8ca7717	TRUE	unspliced
ENSMUSG00000032301	TCCTGGAGTCATATCTTCGAGACATGGTTTCTGAACTTTATGTTGATTCC	ENSMUSG00000032301|Psma4|a7e104a	TRUE	spliced
ENSMUSG00000032303	CAGCTGAGACATAGACACCTCAAACTGGATGATGACAGGATGGGACACGT	ENSMUSG00000032303|Chrna3|01ab873	TRUE	unspliced
ENSMUSG00000032303	AGCAGTTCAGGTTTGAGAGCTCAGCACCGTAGAAGTTCCTCGTCTTTGGG	ENSMUSG00000032303|Chrna3|418fd2a	TRUE	unspliced
ENSMUSG00000032303	CGGCCGGATGATCTCGTTGTAATCTTCAAACAGGTACTGGAACAGGCGGT	ENSMUSG00000032303|Chrna3|da82e8a	TRUE	unspliced
ENSMUSG00000032305	TCCGGAGGGCAGCCCCGCAGTTCCTGCCACGCTGTCGGGAGCCGCGCCAG	ENSMUSG00000032305|Fam219b|7d98479	TRUE	unspliced
ENSMUSG00000032305	ACTGGAGGGTACAGGAAGAATCCCCAAGGCAGCACCAGCAGCAAGAACAC	ENSMUSG00000032305|Fam219b|f1c3e86	TRUE	unspliced
ENSMUSG00000032305	GTCCTCATCATCTGGAATCTCATCCAGGTGATATCCATCCTGCAGCAGCT	ENSMUSG00000032305|Fam219b|f8bd6ee	TRUE	unspliced
ENSMUSG00000032306	AGCTGTGCTGTGGCATCATCTCCAATCAGCAACTGGAACTCAGGCACCTT	ENSMUSG00000032306|Mpi|23522a0	TRUE	unspliced
ENSMUSG00000032306	AAGCAGTCCGGGTTTTCAGCAATCCACTGGCCTAAGGTCTTCTGGGAAAT	ENSMUSG00000032306|Mpi|5bc100b	TRUE	unspliced
ENSMUSG00000032306	CACCACCACCTTCTTCTCACTCTTCATCAGGTGGGAAAAGCAGTTCCTCA	ENSMUSG00000032306|Mpi|729598d	TRUE	unspliced
ENSMUSG00000032307	GGTCCAGACATATGTCAATGTAGTTAGCCATCTTCCTTTGGAGGTGTGTA	ENSMUSG00000032307|Ube2q2|97bb737	TRUE	unspliced
ENSMUSG00000032307	CGGGCACTCAAAAGCTTATGTCTGTACGTTGGAACGATTTTCTTTAAAGC	ENSMUSG00000032307|Ube2q2|a4a83d8	TRUE	unspliced
ENSMUSG00000032307	GGAAAAATACAGTAAAGGCCCCACTGCTCAGTCCAAGATACCTAAAGTGA	ENSMUSG00000032307|Ube2q2|bcc6591	TRUE	unspliced
ENSMUSG00000032308	AGGAGGTTTTCCACTGACGCCTTGTTGAGACTCTTCTTGGCCACGCATTT	ENSMUSG00000032308|Ulk3|2077178	TRUE	unspliced
ENSMUSG00000032308	CTTAATTGCCTCCTTCCTCTGGGCATCCACTTCGTAGTGTAGCGCAGGTA	ENSMUSG00000032308|Ulk3|271cf06	TRUE	spliced
ENSMUSG00000032308	AGGTATTCAGCTCGAGCCATGAGGTTCTGAACCTCGGTGTGAAGGAGCTC	ENSMUSG00000032308|Ulk3|d1955de	TRUE	spliced
ENSMUSG00000032309	AGAACTGTGGCACTCTGGATTCGGTGCCCACTAAATGACAGTCCAACCAC	ENSMUSG00000032309|Fbxo22|c15498c	TRUE	unspliced
ENSMUSG00000032309	TCAGGGTTGTCCAGAAGACCTACTTCAGTAAGCTGGTGTCTTTCGAGTGT	ENSMUSG00000032309|Fbxo22|d09fceb	TRUE	spliced
ENSMUSG00000032309	CGAGAGCCATGATGGTTGTGTAGCTATGGAACAGGTCCTCTTCCTTTACC	ENSMUSG00000032309|Fbxo22|f9cd3ab	TRUE	unspliced
ENSMUSG00000032310	CACGTTAGGCCATGTCACAAGTAGCAAAATGCTCCAGGTGATGGCTGTGG	ENSMUSG00000032310|Cyp1a2|463451d	TRUE	unspliced
ENSMUSG00000032310	GGGTCTTTCCACTGCTTCTCATCATGGTTGACCTGCCACTGGTTTATGTA	ENSMUSG00000032310|Cyp1a2|577c4a0	TRUE	spliced
ENSMUSG00000032310	ATCACCTTCTCGCTCTGGGTCTTGTCGATGGCCGAGTTGTTATTGGTAAG	ENSMUSG00000032310|Cyp1a2|6ad2a1b	TRUE	unspliced
ENSMUSG00000032311	ACATAACAAATCCCCCCATTGAGGCAAAATGACCTGTGCCTGGGACCACA	ENSMUSG00000032311|Nrg4|4191968	TRUE	unspliced
ENSMUSG00000032311	GATGGTAAGAGTGAGGAGGACCGCCAGCACCACGAAAGCTGCCGACAGAT	ENSMUSG00000032311|Nrg4|8d8d4e0	TRUE	unspliced
ENSMUSG00000032311	CTGGTATTGTTTGTCTCTACCAGGCTGATCTCACACTGGACTGAACTGGC	ENSMUSG00000032311|Nrg4|c0b7e99	TRUE	unspliced
ENSMUSG00000032312	CCTGGGCAGTTGCGTCATTCTTGATGCACTTGACTGCAACTTTGTTGCCC	ENSMUSG00000032312|Csk|149e524	TRUE	unspliced
ENSMUSG00000032312	CATGAGGTTCTCAAAGTACACCTCCTCATCAATGCTCAGCTTGCTCGCAT	ENSMUSG00000032312|Csk|3551b5c	TRUE	unspliced
ENSMUSG00000032312	ATAAGGCTGAGTTTGGTGCCTGCCTTCACACCCTCACGCTTCTGGACATA	ENSMUSG00000032312|Csk|fc6277c	TRUE	unspliced
ENSMUSG00000032313	CTTCTCATACTGCTGGGTGACCATCTCCATCTCCAACTTGACTGGCAGGA	ENSMUSG00000032313|Tmem266|1b97c54	TRUE	unspliced
ENSMUSG00000032313	GAGAGAATGACCAGACTGATCCAGTGAATGACACCAGCAAACTGGAAAGC	ENSMUSG00000032313|Tmem266|5d2b9c7	TRUE	unspliced
ENSMUSG00000032313	AATGACCCTCTTCACCCGCCAGATTCGGAACATGATGATGAGGCTGATGG	ENSMUSG00000032313|Tmem266|cf1e409	TRUE	unspliced
ENSMUSG00000032314	GCCTTTGTATGCATCATGCTGAGCCACCAGAACCTTTGCTACGCCAGCTA	ENSMUSG00000032314|Etfa|0c7c952	TRUE	unspliced
ENSMUSG00000032314	AGATCCTGTACCACCTTGTCACACTTGGTTCCAGCTACTAAGCAGGACAC	ENSMUSG00000032314|Etfa|173fb0a	TRUE	spliced
ENSMUSG00000032314	AGGGAATCATTTGCATGCTCAGCTATTACCAAGGTACTCTGAAAACGGAG	ENSMUSG00000032314|Etfa|ec08535	TRUE	unspliced
ENSMUSG00000032315	ACTATGCTGAGCAGCTCTTGGTCATCATGGTCATAACGTTGGCCAAAGCA	ENSMUSG00000032315|Cyp1a1|4783bd5	TRUE	unspliced
ENSMUSG00000032315	TGGACATTGGCATTCTCGTCCAGCTTCCTGTCCTGACAATGCTCAATGAG	ENSMUSG00000032315|Cyp1a1|505e2a1	TRUE	unspliced
ENSMUSG00000032315	CAGCCCATAGGTAGGAGTCATATCCACCTTCTCCCCTGGAGACACCTTAA	ENSMUSG00000032315|Cyp1a1|9e1b67f	TRUE	unspliced
ENSMUSG00000032316	AAACGTGGCACTGCCAAAGTCTGCCACTCGGATGCTGGTGTTCTTCACTG	ENSMUSG00000032316|Clk3|0a42bb6	TRUE	unspliced
ENSMUSG00000032316	CTAGACGAGCAGCTTCCCGATACTTGCCCACATTACGGATGATCTTCAGG	ENSMUSG00000032316|Clk3|29a2e39	TRUE	unspliced
ENSMUSG00000032316	TCCAGGGAGTCCTGCAGCATGTAACTCTTCAGAGGTTTGCAGTTCTCCTT	ENSMUSG00000032316|Clk3|d8ea7df	TRUE	spliced
ENSMUSG00000032318	GTCCAGGTCGCTCTGGAGTGCAAACTCGCTGAGTGCTTTCCAGGGCGGCT	ENSMUSG00000032318|Isl2|0423165	TRUE	unspliced
ENSMUSG00000032318	CACTTGATGCCGAACAGCCTGACGTAGTCCCGCTTGCAGTAGGTTTTCCC	ENSMUSG00000032318|Isl2|614e7d4	TRUE	spliced
ENSMUSG00000032318	GAAGAGTTGCCTAGGGAGCCTGACTCGGAGAAGGAAACCAGCTGTTGAAA	ENSMUSG00000032318|Isl2|f306efc	TRUE	spliced
ENSMUSG00000032320	GGTGCTCAAACGCAATGAACTCTTCAAGACTCAGACCAGGACCTGAATCC	ENSMUSG00000032320|Rcn2|523e391	TRUE	unspliced
ENSMUSG00000032320	TTGTGCAATGCCCTGGTTATTGGGCACTACCCATGACAACAGCTCTTGGG	ENSMUSG00000032320|Rcn2|b45d7a2	TRUE	unspliced
ENSMUSG00000032320	AGCGCCGTCGCTGTTCTTATCATACTCCACAAACTGCTGCTTGGCTTCTT	ENSMUSG00000032320|Rcn2|f81c2fa	TRUE	unspliced
ENSMUSG00000032322	AGCATCATCTGCATCCCTGCACTTCTGGTCATATGCCTTCTTGGACTCCA	ENSMUSG00000032322|Pstpip1|5c396b1	TRUE	unspliced
ENSMUSG00000032322	GCTTGGCTTTGTTCTGGCTCTTTTCTACTTGCTTCTGGTGGCCATTGGCA	ENSMUSG00000032322|Pstpip1|edaf826	TRUE	spliced
ENSMUSG00000032322	AGTGCTCTTGGACTGGATGAAGCCATTGATGTCACCTTCCACATCACAGC	ENSMUSG00000032322|Pstpip1|efc1315	TRUE	unspliced
ENSMUSG00000032323	ATTTTCTGTGTGCCACTCTCCCTCCAGAAGTGGTACAGGTTTAGCCAACC	ENSMUSG00000032323|Cyp11a1|2da0dcc	TRUE	unspliced
ENSMUSG00000032323	GTACCTTCAAGTTGTGTGCCATCTCATAAAGGTTCCACTGCAGGGTCATG	ENSMUSG00000032323|Cyp11a1|6418e2a	TRUE	unspliced
ENSMUSG00000032323	CCAGCCAACGAGTTGGGTCAAACTTGTTTGGATTGGGAAAGAAGCCCGGA	ENSMUSG00000032323|Cyp11a1|cb4d812	TRUE	unspliced
ENSMUSG00000032324	TCAGGCCAATGATGAAAAGCAAGGCTCCTACAGCTATGATCACCACGGCA	ENSMUSG00000032324|Tspan3|2fe125e	TRUE	unspliced
ENSMUSG00000032324	CTCCACCTTTGCTCTGTACACGTATCCCAAAACCACAACAACCACTTCTG	ENSMUSG00000032324|Tspan3|8e793fb	TRUE	unspliced
ENSMUSG00000032324	CCTCGAAGAAGTGGTCATAGTCGTCATAGGTGATGAAGACATAGGCTCCC	ENSMUSG00000032324|Tspan3|c790ff4	TRUE	unspliced
ENSMUSG00000032327	GAGACTCTGCACAAGTTGTACTGGATACCAAAGGCTCAGGAATCCAAGAC	ENSMUSG00000032327|Stra6|3c621d8	TRUE	unspliced
ENSMUSG00000032327	AGGAAGATCCAGTTGGCTGCTATGTTCTGCAGGATTACAGCTAAGGCCAC	ENSMUSG00000032327|Stra6|c5ebadf	TRUE	unspliced
ENSMUSG00000032327	CTGGACTTGATGCTGCAGTGAGGTTCAGGAAAGGCAGTGGGTTCTCATCA	ENSMUSG00000032327|Stra6|fe85266	TRUE	unspliced
ENSMUSG00000032328	CAGCTGGTAATGTTGGGTGTAAATCATCTCTCCGCTCTATGAGACGATAC	ENSMUSG00000032328|Tmem30a|0a68c06	TRUE	unspliced
ENSMUSG00000032328	GGATTCTTTCCTCCCATCCATGAAATAGTGCTCAAGATCATCCGTTTCCG	ENSMUSG00000032328|Tmem30a|705e05d	TRUE	unspliced
ENSMUSG00000032328	ACTAGGGTCTCCATTTAACTGGCTATCATCTCGAGATTTCACGTAGCGAC	ENSMUSG00000032328|Tmem30a|902da2a	TRUE	unspliced
ENSMUSG00000032329	AACCCAGATGTAGCCAGATCATTGCTCTCCTTGGAGCCATCTTCATCTGC	ENSMUSG00000032329|Hmg20a|03e141a	TRUE	unspliced
ENSMUSG00000032329	ATCTTCAGGCCTTTGCTCATTGCCTTCTACAGCATTGGAAGCCTCACTCT	ENSMUSG00000032329|Hmg20a|5f64d2b	TRUE	unspliced
ENSMUSG00000032329	GAGAGATCCTCCACAAACTCTGGGTTGGTTGTTGATGTGGCTGCACTGCC	ENSMUSG00000032329|Hmg20a|e353d7e	TRUE	unspliced
ENSMUSG00000032330	CTAACAGATAGATGGCATAGGCTGTGCCACCAAGCGTCAGAGCCATTGTG	ENSMUSG00000032330|Cox7a2|9327cf4	TRUE	spliced
ENSMUSG00000032332	ACTGAACAACTCCAACCCTCGTCTTCTCCTCCCCAATGTCAAATGCAGAC	ENSMUSG00000032332|Col12a1|00ab6ae	TRUE	unspliced
ENSMUSG00000032332	AGCAACACAATGTCTGCTTCAGCTCTGGTGAGACAATCCATCCCAGAAGA	ENSMUSG00000032332|Col12a1|4201e80	TRUE	unspliced
ENSMUSG00000032332	CTGTCACATTCACCAAGTACAGGGTTTCTGGCCTCAGGTTGTTGAGAACA	ENSMUSG00000032332|Col12a1|c41ad51	TRUE	unspliced
ENSMUSG00000032333	ATCCGGCCCAGTCGAAACACAATCATCCTCTCATAGGTGGGCACAATCTT	ENSMUSG00000032333|Stoml1|1d6fad0	TRUE	unspliced
ENSMUSG00000032333	TCATTGATCTCCAGCAGGAGCTGGTCACCGATCTTGAGCTTCTCCATCTG	ENSMUSG00000032333|Stoml1|39de8be	TRUE	spliced
ENSMUSG00000032333	AGAGAGGCAGGAGGTTCCACTTCATTTATCATCTCCAAGGTGTCTGGCCC	ENSMUSG00000032333|Stoml1|765fa5c	TRUE	unspliced
ENSMUSG00000032334	ATGTCGATCCACTGGCAGTCAATGTCCGCATTGTATGTGTCATAGCAGCC	ENSMUSG00000032334|Loxl1|4504998	TRUE	unspliced
ENSMUSG00000032334	ACCTGTGTAGTGGATGTTGCATCTCACCACGTTGTTGGTGAAGTCAGACT	ENSMUSG00000032334|Loxl1|5a6fb8c	TRUE	unspliced
ENSMUSG00000032334	TGCACGTATGTGGATGCCTGCACGTAGTTAGGGTCCGGGACTAAGTCAGG	ENSMUSG00000032334|Loxl1|de55eae	TRUE	unspliced
ENSMUSG00000032336	GATGATGATTTCAGCCAGAATTCCCAAGAAAGGCCAAAGTGGGGCAAGGT	ENSMUSG00000032336|Nptn|0ba94a1	TRUE	unspliced
ENSMUSG00000032336	CGACCAGAGCTATTAGAAATCTCCTCAAACACACCATTCTCCTTCTTGCG	ENSMUSG00000032336|Nptn|2dde285	TRUE	spliced
ENSMUSG00000032336	CCCTGAGGACGGTGGAAACGGAGGCAGAGCCAATGGAGTTGGTGGCATTA	ENSMUSG00000032336|Nptn|a29c363	TRUE	unspliced
ENSMUSG00000032338	CGTTCTCTTGGTAGTTGAAGACGCCTGAGTTGAGGTCGTGCTGCACCTTG	ENSMUSG00000032338|Hcn4|000e65c	TRUE	unspliced
ENSMUSG00000032338	TCAATCCAGGAGGTGCAGAGAATCCAGCCAGCTGTTGGATGTGGAAGGAG	ENSMUSG00000032338|Hcn4|30b11be	TRUE	unspliced
ENSMUSG00000032338	AGAACCTGAGGATGTCTTCCGAGGCAAAGTGACATGTTGGCCTGGGATGG	ENSMUSG00000032338|Hcn4|e2810e7	TRUE	unspliced
ENSMUSG00000032340	ACAGATTCTGTGGAATTGGCCCTGTCTGAAAGGGACATGGATGTGCCAAT	ENSMUSG00000032340|Neo1|5942a8a	TRUE	unspliced
ENSMUSG00000032340	ATGGTCAGTAGTGGCACTGGTCAGTGAAGTGGGAGGTAATGTTGGGATGG	ENSMUSG00000032340|Neo1|75d1d49	TRUE	unspliced
ENSMUSG00000032340	ACAGCCAATCAGTTGCTGGACCTGTACCATTGACTGTGAGAGCAGCGACT	ENSMUSG00000032340|Neo1|e391ccc	TRUE	unspliced
ENSMUSG00000032342	GCGCAGTGACAATCGGAACTCTACTCTGCTAGTGAACATTCGGTATGGCT	ENSMUSG00000032342|Mto1|43a1139	TRUE	unspliced
ENSMUSG00000032342	ATCTGAGCAGATTGATGATGGCAGCTGGTGTCACTCCAGGAATACGACTA	ENSMUSG00000032342|Mto1|8fef83d	TRUE	unspliced
ENSMUSG00000032342	AACACAGACCATCCAAGGCATCCACTTCTCTCATCAAATGCCCCTTTCCG	ENSMUSG00000032342|Mto1|c4887b5	TRUE	unspliced
ENSMUSG00000032343	TGATCAGCTCTCTGTCACTGGAGGATGCAGGCCAATGTGACGATTCCAGA	ENSMUSG00000032343|Impg1|9fc582b	TRUE	unspliced
ENSMUSG00000032343	GGGCTTGATACTCCAGAGAACTCTTGTTGAACAGGTCATAGGAGAACGGC	ENSMUSG00000032343|Impg1|cea56b2	TRUE	unspliced
ENSMUSG00000032343	AGGCAGAATCGTATCCACTCAGTTCTGATATTTCTGACAAGGCTGGCGTG	ENSMUSG00000032343|Impg1|dd9abb6	TRUE	unspliced
ENSMUSG00000032344	GTACGAGATAAAACGGCTCTCGTCTTAGATTGGTCCTCACTTTTGTGCCC	ENSMUSG00000032344|Cgas|1c66f4e	TRUE	unspliced
ENSMUSG00000032344	CAGTGTTCAGCTGCTCCACACCTTTGAACTCCGACTCCCGTTTCTGCATT	ENSMUSG00000032344|Cgas|3ab1a5d	TRUE	unspliced
ENSMUSG00000032344	CAATCTCAATTTGTCCAGCACCTTCTTTAGCTTGTCCGGTTCCTTCCTGG	ENSMUSG00000032344|Cgas|d672c21	TRUE	unspliced
ENSMUSG00000032346	GAGGAGGCACGAATTTTCAAGAACTCTTCAACTTCTTTCACCTTCACAGC	ENSMUSG00000032346|Ooep|36c3b73	TRUE	unspliced
ENSMUSG00000032346	GCACTGGGTTGTCCAAAGATGGTGATTTCAGCTAGGTTCCCAGAGTTGAC	ENSMUSG00000032346|Ooep|38c856c	TRUE	unspliced
ENSMUSG00000032346	CAGGGCTTGGCACATCCACTCTATTTCTGAGATTTCCGCTTGGTCTGTGC	ENSMUSG00000032346|Ooep|b33a8cc	TRUE	unspliced
ENSMUSG00000032348	TCCATCCGTCCCCTGCCATTAAAGTAGTAGAGCTTAGGTTTGGCTGCCAT	ENSMUSG00000032348|Gsta4|8cf2428	TRUE	unspliced
ENSMUSG00000032348	GCACTGAGTTCTTCCACCATCAAAATGGCTTCTAGGAGCTGGATGTCTGC	ENSMUSG00000032348|Gsta4|d1fb23a	TRUE	unspliced
ENSMUSG00000032348	CATCCCATCGATTTCAACCAAGGGTACTTGGCCGAAAAGCAGGTGTCCAT	ENSMUSG00000032348|Gsta4|f829016	TRUE	unspliced
ENSMUSG00000032349	CACACCTGTCACCAACTCATAGAACATGTAGAGAGACAGCAGGGTGAGTC	ENSMUSG00000032349|Elovl5|4b67f40	TRUE	spliced
ENSMUSG00000032349	TTATACAACTGCAGGATGCCTCGGCAAGAGAACGGCTGCCGGTTCTTCAT	ENSMUSG00000032349|Elovl5|5ba9a55	TRUE	unspliced
ENSMUSG00000032349	GTCGCACCAAAATATGAATGGCCGCAGGGAACCCAGTTCATCACAAACCA	ENSMUSG00000032349|Elovl5|5c96d40	TRUE	spliced
ENSMUSG00000032350	CAGAAGATGATCGATGCCTTCCTCCAGGAGCTGCTCGTAGATCTCCTTAT	ENSMUSG00000032350|Gclc|20e2bfb	TRUE	spliced
ENSMUSG00000032350	CCCCTTCCTTCCCATTGATGATGGTGTCTATGCTCATCAGGGTGTACTCC	ENSMUSG00000032350|Gclc|67dba79	TRUE	unspliced
ENSMUSG00000032350	AGGTATCTTGCCTCAGATATGCTGCAGGCTTGGAATGTCACCTGGAGACA	ENSMUSG00000032350|Gclc|8fd796f	TRUE	unspliced
ENSMUSG00000032352	ACTCCGTGAGATTTTCACAATCCCCAATTGCTTCGGGCAACTGTGTGAGT	ENSMUSG00000032352|Lrrc1|8128869	TRUE	unspliced
ENSMUSG00000032352	CCATCCAACCAGAGATCCTTCAGATGTAGGAGTGCCCCAATTGATTCTGG	ENSMUSG00000032352|Lrrc1|8a576ec	TRUE	unspliced
ENSMUSG00000032352	CTAGGCAGAGGAGGTTCTTCAGATTGCCGATTTCCTGAGGTAATTCAGAC	ENSMUSG00000032352|Lrrc1|9465a42	TRUE	spliced
ENSMUSG00000032353	AAGCTTTTCAGCAGTAGCACCTGGCTGAAGCTGACCACAAACAGGGCAAT	ENSMUSG00000032353|Tmed3|2464ae6	TRUE	unspliced
ENSMUSG00000032353	TGTCTGGGAGTCGATCACAGTCTTCAGAGCCTCGTGAATAGTTACACAGG	ENSMUSG00000032353|Tmed3|771e9e7	TRUE	unspliced
ENSMUSG00000032353	TTGGCCTCTGTCTTGTACGTGAAGCTGTCATACTGCTTCTTGGTCTCCCT	ENSMUSG00000032353|Tmed3|98258d5	TRUE	unspliced
ENSMUSG00000032355	AGTATCCTCTGGACCCTCTCTTGTTTGCTCTCAGAGCTGAAGGTCATATG	ENSMUSG00000032355|Mlip|1e2dc62	TRUE	unspliced
ENSMUSG00000032355	AGGTACTGGACGAATTACTCCAGGCTTAGTCAGTTGGCTCTCAGACGCTG	ENSMUSG00000032355|Mlip|4b2d697	TRUE	spliced
ENSMUSG00000032355	GGCTATCCCATGAGGAATTTCAGGATGTGATGAGGTCTTGAGATCAGCCC	ENSMUSG00000032355|Mlip|ddf2cfe	TRUE	unspliced
ENSMUSG00000032356	TGGTTTGCCATTTTGGGTTGTCCGCACTCCTCTTGCTCAGGTAGCCTTTG	ENSMUSG00000032356|Rasgrf1|839d856	TRUE	unspliced
ENSMUSG00000032356	GGGAGGGCGCGCGTTTACAGATACTTCCCTCGAGCAGGTAGAGCCCCGAG	ENSMUSG00000032356|Rasgrf1|b740936	TRUE	unspliced
ENSMUSG00000032356	CCTTCTGTGCCAGCAGTCCCAGGGTCACGACGTGGCCATCGTTAAGCCGG	ENSMUSG00000032356|Rasgrf1|f27045e	TRUE	unspliced
ENSMUSG00000032357	GTGCATTGGCCTCATAGAACTGAGTGACACAGGTGTCATCTCTAGCTTCA	ENSMUSG00000032357|Tinag|4cb8364	TRUE	unspliced
ENSMUSG00000032357	CACATGTTGGGAACATTTCCACTGCTGTCCTGAACATGTACAGGAGTTGC	ENSMUSG00000032357|Tinag|b669ad1	TRUE	spliced
ENSMUSG00000032357	CCGAGGCGGAATTTGAATCCTTCTTCTAAGGTCATTCCCCAGAATTGGCT	ENSMUSG00000032357|Tinag|bcf5655	TRUE	unspliced
ENSMUSG00000032358	CATGAGTGAGCTGATCTCCTTGGAATCCCGGTATTGGATCTGTTCGGTAT	ENSMUSG00000032358|Fam83b|66c0e21	TRUE	unspliced
ENSMUSG00000032358	CGTCCAGGAGCATTATTGGTCCGATTCATAGCTCTGTTGAGCAGCAGGTA	ENSMUSG00000032358|Fam83b|8484c92	TRUE	unspliced
ENSMUSG00000032358	AAGCGGTGCCCATGGTTGAGGATTTGACTTCTGGGCGGTTGACATGTGTA	ENSMUSG00000032358|Fam83b|bf95a04	TRUE	unspliced
ENSMUSG00000032359	GGAGACCTCCTTTGCAGCCATGATTGTTGAAGGCTTGGGCACAATCCACC	ENSMUSG00000032359|Ctsh|3850d6e	TRUE	unspliced
ENSMUSG00000032359	AGCTGTCTTCTTCCATGATGCCCTTGTTGTATAGGATGTACTCGAAGGCC	ENSMUSG00000032359|Ctsh|9357702	TRUE	unspliced
ENSMUSG00000032359	AACATTCTTGACGAATGCAACAGCTTTTTGGGGGTTGAATCTGCATGAAC	ENSMUSG00000032359|Ctsh|a7e69dc	TRUE	unspliced
ENSMUSG00000032360	GTGAACCAAGCATAGACAGTCTCTCTGTCTTCCGTGTGTGTGAACATCCC	ENSMUSG00000032360|Hcrtr2|1fbb007	TRUE	unspliced
ENSMUSG00000032360	GAACACGATGATATACCCTGCGATCAGGACCCACTCATATTCTTTCGGGT	ENSMUSG00000032360|Hcrtr2|584d308	TRUE	unspliced
ENSMUSG00000032360	CGCCCCAGTGTTCATCACATACTGTAAAGAGGGTGGTCTTATTGGCTAGG	ENSMUSG00000032360|Hcrtr2|bdcdf8e	TRUE	unspliced
ENSMUSG00000032363	AATGCCTCTGTCATACAGGAGCTGTGGAGACATGATGAAAGGCCGTTTCC	ENSMUSG00000032363|Adamts7|156f3d4	TRUE	unspliced
ENSMUSG00000032363	AGAGTCAATCACAAAGTCGCAGCCCACGTTCTTACAGATGCCGTTGAGGC	ENSMUSG00000032363|Adamts7|3438e45	TRUE	spliced
ENSMUSG00000032363	AAGTCCTTCTCCTCGTCTTCCAGTATGATAAGGCGCACAATGCTGATGTG	ENSMUSG00000032363|Adamts7|f9a2933	TRUE	unspliced
ENSMUSG00000032366	ACTTCCGGTCAGCATCTTCAGCAATGTGCTTGGCCTCTTTCAGCTGGATC	ENSMUSG00000032366|Tpm1|025b7cb	TRUE	unspliced
ENSMUSG00000032366	ACGATCCAACTCCTCCTCAACCAGCTGGATGCGTCTGTTCAGAGAAGCTA	ENSMUSG00000032366|Tpm1|5841b05	TRUE	unspliced
ENSMUSG00000032366	AGCTCAGCCCGCTCCTCTGCACGTTCCAGGTCGCTCTCGATGATGACCAG	ENSMUSG00000032366|Tpm1|c601f32	TRUE	unspliced
ENSMUSG00000032368	GGGTTGTCTGTTGTGGGAGACACGATGGTGGGTGGCGTGGACGACTCATA	ENSMUSG00000032368|Zic1|2760a2d	TRUE	unspliced
ENSMUSG00000032368	GTGGGTACATGTCCCCGGAGAAACCTAGCCGCATCTGCCCGTTAACCACG	ENSMUSG00000032368|Zic1|55a977f	TRUE	unspliced
ENSMUSG00000032368	AGAAGGCTCCAGCCCCGTGATGTGCAGCCATGTTCACGTTCATGGGCCCA	ENSMUSG00000032368|Zic1|f02ea9d	TRUE	unspliced
ENSMUSG00000032369	AGTTTCCATTCAGGGTCCATAAAGTTGTCGTCCTTAAACCTCAAGAACTC	ENSMUSG00000032369|Plscr1|2557ea5	TRUE	unspliced
ENSMUSG00000032369	GTGGATACGGAGGGGGATACCCAGCTGGCATATATGTTCCCGGGTGGGGA	ENSMUSG00000032369|Plscr1|4f90673	TRUE	unspliced
ENSMUSG00000032369	CACAGGTGAGTTGATAGAAAGTTATTTCAGTAAAGGAAAAGAAGCCACGG	ENSMUSG00000032369|Plscr1|e2c69b2	TRUE	unspliced
ENSMUSG00000032370	ACAGTTTAGCCAGAGCCACCATGGTGAGGCTTTTGCTGATGCTTGCGATT	ENSMUSG00000032370|Lactb|2a6b727	TRUE	unspliced
ENSMUSG00000032370	CTTCTGACCAGACTTCTTTTCCATCTACAGAAACTCCAACCACGATGCCG	ENSMUSG00000032370|Lactb|53df6d9	TRUE	unspliced
ENSMUSG00000032370	GAGGTCACCCACTGTGGACAGAAATCCACCACCAGCCCATTTATAGGAGT	ENSMUSG00000032370|Lactb|7ee16ef	TRUE	unspliced
ENSMUSG00000032372	TCAAGAGACTTGATCTCAAAGTCAATATCTGAACAGCAGGTGCATGCAAC	ENSMUSG00000032372|Plscr2|445d0b6	TRUE	spliced
ENSMUSG00000032372	ACTACTTTTAGAACATTCTCCCTCTTGTCGTTCTGAAGAGTGAGCTTTGG	ENSMUSG00000032372|Plscr2|4b5a4ba	TRUE	unspliced
ENSMUSG00000032372	GGCCTCTTTCACACAACCAGACCACTGCTTGGTGATCTTACCAATTCTAG	ENSMUSG00000032372|Plscr2|b5aa212	TRUE	unspliced
ENSMUSG00000032373	AGTTCTTTTCCCCAGCAGGACCAACATAGGTCCACTTGGATCCGTTGAGT	ENSMUSG00000032373|Car12|34c805e	TRUE	spliced
ENSMUSG00000032373	GATATACACCAGCCTCTCATCGAACTTCTGGACCTGCCGGAAGTTGTTGA	ENSMUSG00000032373|Car12|45e5ae1	TRUE	unspliced
ENSMUSG00000032373	AGACCCTGGATGTACATGTCTGAGTTCAGATTCAGTCTCACTGAATGGCC	ENSMUSG00000032373|Car12|9bcf8c3	TRUE	spliced
ENSMUSG00000032374	AATAGCCTGCGAAGACCTTCAGTGTGACTGGAGCAATGAACTCTCGGATG	ENSMUSG00000032374|Plod2|00faeef	TRUE	unspliced
ENSMUSG00000032374	CTCCCCAAAAGTTGGACCACAACTTTCCATGACGTGTCACAAGAGGAGCA	ENSMUSG00000032374|Plod2|184f8b8	TRUE	unspliced
ENSMUSG00000032374	CCAGAATTCAGGTAGCGTTTCCCAATGTGCACAACAGGGTACTTGTCTGC	ENSMUSG00000032374|Plod2|e8d1e77	TRUE	unspliced
ENSMUSG00000032375	ATAGGCCAACAGTCGCATCGAGGGTGCTGTCTCCTCAGGGTTTATGCTTT	ENSMUSG00000032375|Aph1b|c5d891c	FALSE	unspliced
ENSMUSG00000032376	TACAACCACAGCAGCGAGGTCATACAGGCAACTGTCTGGACCACTGTTCT	ENSMUSG00000032376|Usp3|442ce66	TRUE	unspliced
ENSMUSG00000032376	ACTCAGGACTAAATGCAGTCTGGCTGCCTTGCCATAAAGCACACAGTGTC	ENSMUSG00000032376|Usp3|81a694d	TRUE	unspliced
ENSMUSG00000032376	TCACTTTCTGTACCAGGCCCAGCTTGGTGTCGTTGACCACAAAATCGTCA	ENSMUSG00000032376|Usp3|c83baba	TRUE	unspliced
ENSMUSG00000032377	GAACGTGTATGTTGTCCAACTGAGCTAAGTATTCCAAACCAGGAGGGCAG	ENSMUSG00000032377|Plscr4|793b50a	TRUE	spliced
ENSMUSG00000032377	TAAGAGGCTCTGCACAAGTTCCAGTGTTCTGCAACAAAGCCAATGGTGAC	ENSMUSG00000032377|Plscr4|a0e0141	TRUE	unspliced
ENSMUSG00000032377	CTGGCGCAAAATGAGAATTGTAGTCAGGAGGAGCATCAGGCACAGCAGTT	ENSMUSG00000032377|Plscr4|b256fc7	TRUE	unspliced
ENSMUSG00000032380	CTTCCTCCTCACTTAACGACTCCTTCTGGGCCAGGAAATCAAACAGTTCT	ENSMUSG00000032380|Dapk2|0d82282	TRUE	unspliced
ENSMUSG00000032380	CTCCACCTTCTGCTGTTTGAACGTCTCCATATTTGGGCTCCTCATCGAGG	ENSMUSG00000032380|Dapk2|bc7d87e	TRUE	unspliced
ENSMUSG00000032380	GATGTCTGAGAGCCTCTTGGATGGTAAGCCGTTTCCGGGTCTCTTTCACA	ENSMUSG00000032380|Dapk2|c7a250d	TRUE	spliced
ENSMUSG00000032381	GTTGATGTCTTCTTCTGTCGAGTGAGTTCCTTCAGAAATGTAGATTTCCA	ENSMUSG00000032381|Ciao2a|2246b0a	TRUE	unspliced
ENSMUSG00000032381	GGATTGAAACTAGCAGATCCAACACTTCTAAGCCACTGGCTCTTAGGGAG	ENSMUSG00000032381|Ciao2a|2ade735	TRUE	unspliced
ENSMUSG00000032381	CCAGGAAAGCAGCCCAGACACTCGCTCCATCCTCACGTTCCGCCATCCCT	ENSMUSG00000032381|Ciao2a|f5f64f3	TRUE	unspliced
ENSMUSG00000032382	TCCAGAAACTCCCTGACATCTGGGTCCTGTAACATGGTGGGATGATTCAC	ENSMUSG00000032382|Snx1|0010aa9	TRUE	unspliced
ENSMUSG00000032382	ACATAGGCATTCATACCATCCCCGATCTTCTCAGGATCGGTGATACCAAC	ENSMUSG00000032382|Snx1|539cc2e	TRUE	spliced
ENSMUSG00000032382	AAAGAGATCCTGTGGCTCTTGGTCTTGGTCCTCATGGATCCCATTCTCTT	ENSMUSG00000032382|Snx1|8cdf287	TRUE	unspliced
ENSMUSG00000032383	TACCTTGACTGTGACTTTAGGTCCCTTCTTCTTATCGTTGGCCACGGAGG	ENSMUSG00000032383|Ppib|14f983d	TRUE	unspliced
ENSMUSG00000032383	GTCTTTGCCTGCATTGGCCATGCTCACCCAGCCAGGCCCGTAGTGCTTCA	ENSMUSG00000032383|Ppib|6cb83b4	TRUE	unspliced
ENSMUSG00000032383	TTCTCCACTTCGATCTTGCCGGAGTCGACAATGATGACATCCTTCAGTGG	ENSMUSG00000032383|Ppib|81de818	TRUE	unspliced
ENSMUSG00000032384	GCCATCTCCTCTGGAAAGTTCTCACAGAGAGCTTCGATGGGAGTATTCCT	ENSMUSG00000032384|Csnk1g1|621d35f	TRUE	spliced
ENSMUSG00000032384	TGTTGTTGTGATGGCCGATCCCTGTGTGTGTGGCTTTCTCGAGTTATTGC	ENSMUSG00000032384|Csnk1g1|91beaf2	TRUE	unspliced
ENSMUSG00000032384	CAAAGTAATAAACCTGTGGGAGGCCTTCACCTGCACTGCCAAGCTGTTTA	ENSMUSG00000032384|Csnk1g1|e344156	TRUE	spliced
ENSMUSG00000032386	GTCAGGTTCAGGAAATGCAGGAACTTCCTGTTTGTTTCGTCCTTTCCTCC	ENSMUSG00000032386|Trip4|3ae0735	TRUE	unspliced
ENSMUSG00000032386	CAGCATTTCTCGCTCAACTTTGGACAGCCACTGGTTAGAATCACTGGCAA	ENSMUSG00000032386|Trip4|3b019f6	TRUE	unspliced
ENSMUSG00000032386	TGCTGATGTAAACTGGGCTCTAGTCTTGGTCCTGCCGAGAGTGAAGTCTT	ENSMUSG00000032386|Trip4|fb43f17	TRUE	unspliced
ENSMUSG00000032387	GAATGGACGGAAGAGCAGGTAGAGTTCTCTAGGTTTAATATCCACAGGGA	ENSMUSG00000032387|Rbpms2|511f634	TRUE	unspliced
ENSMUSG00000032387	CCCGCGCCCGTGCAGTGCTCGACGTCCGGCTTCAGGTTGCTCATGGTGAG	ENSMUSG00000032387|Rbpms2|e3d9d09	TRUE	unspliced
ENSMUSG00000032387	CTCCTGCCCGGCTGTCAAAGATCACAAAACCAACAGGCTGTCTTGAGGTG	ENSMUSG00000032387|Rbpms2|ff40aa3	TRUE	spliced
ENSMUSG00000032388	AAGATTGACCTCTGCACTCCTGCACAGGTAGGGAAAATTGCCTCCTGTCT	ENSMUSG00000032388|Spg21|5eab9e4	TRUE	unspliced
ENSMUSG00000032388	TTGGCTTCTGTTGACAGCGCACTCTGGTCAAACACATCCATGATGGTGAC	ENSMUSG00000032388|Spg21|7711b62	TRUE	spliced
ENSMUSG00000032388	AGAGTTAGCCTTGAAGCCAGTTCACTTTGACCCAAACTCTCCAGCCTGTC	ENSMUSG00000032388|Spg21|ccc0a74	TRUE	unspliced
ENSMUSG00000032392	TGGAAGTTCTCTAGGCGGCTACCATGGAAGGCATAGATTAGGTCTCGTTC	ENSMUSG00000032392|Parp16|047f1b8	TRUE	unspliced
ENSMUSG00000032392	CTGCTGGATCTTTTCAAACTCTGCCTTCTTGGCACTGTGGATTGTCAGGA	ENSMUSG00000032392|Parp16|44bb20c	TRUE	spliced
ENSMUSG00000032392	AGGACTATAAATGAGGGCCAGGCTCAAGTCACTTGTGAGGTAGGTCCCCT	ENSMUSG00000032392|Parp16|8d05224	TRUE	unspliced
ENSMUSG00000032393	TCATGTGGCGCCTTAGCCATCATGTAGCCGTGGTATTTTCTGGTATCAGC	ENSMUSG00000032393|Dpp8|2e5f2f5	TRUE	unspliced
ENSMUSG00000032393	GAGTAGCTCTTCCTCTCGAGAATACATCCCATAGTCTAGTGTCGCCTGAA	ENSMUSG00000032393|Dpp8|60b4658	TRUE	unspliced
ENSMUSG00000032393	CCTCCTCACACTCTGCAGTTTCAAATATCTCGACACCCAGCTGTTCTGTT	ENSMUSG00000032393|Dpp8|d3b8b32	TRUE	unspliced
ENSMUSG00000032394	AGTCCTGTTATCTGCAGGACTCCCTTGGGCAGTAGTGTGTACCTCTCATC	ENSMUSG00000032394|Igdcc3|31b0a70	TRUE	unspliced
ENSMUSG00000032394	TGGCCAAACAGAAGAAAGAGGACGCAGAAGATGATGCAGGTGACTCCGAT	ENSMUSG00000032394|Igdcc3|4ba0b90	TRUE	unspliced
ENSMUSG00000032394	CTGAAAGGTGCTCTTGCTGACAGCTTCCTGGTACTCTAGCTTGGGTGAGT	ENSMUSG00000032394|Igdcc3|c3e6e59	TRUE	unspliced
ENSMUSG00000032396	CTGTCAACTTTCCAATTGCCCACACTAACTCCTCTAGTTTGGCCTGTTGG	ENSMUSG00000032396|Dis3l|0368916	TRUE	unspliced
ENSMUSG00000032396	GCTTCCTCCACAGATCGGGTTACTTCCTTCACTAACTCACTCTTCAGCAG	ENSMUSG00000032396|Dis3l|33ea3b4	TRUE	unspliced
ENSMUSG00000032396	CCGCCTCGTAGAACAGTTTGTAAGCTGATCGGATAATGGTTCTGCCGTAC	ENSMUSG00000032396|Dis3l|4e59c17	TRUE	unspliced
ENSMUSG00000032397	CTCAGTAGCTTTGCCTGCCTTCTTTCCAAGGCCAGCTGTTTATTTCTCTC	ENSMUSG00000032397|Tipin|0123baf	TRUE	unspliced
ENSMUSG00000032397	GCTGCTCTTCTGTTAGGCTTCTAGTTGGTTCAGAAGCAAACTTCCTGCTG	ENSMUSG00000032397|Tipin|1160055	TRUE	unspliced
ENSMUSG00000032397	TTCTCTTTGGCGGAACAGGTACTCCACTCCCTGATCCTTCCTCAGGTTCA	ENSMUSG00000032397|Tipin|9c2189d	TRUE	spliced
ENSMUSG00000032398	CTAATTCTTCAACCTTGAGGCGGTTCAGTTGGTCGTGTAGAGCCGCCTTT	ENSMUSG00000032398|Snapc5|0ea4d5f	TRUE	spliced
ENSMUSG00000032398	ATCACATAACTGTTCAGGTGCAGGCTGAGAAGACAGTGTCTCGGTCCTTC	ENSMUSG00000032398|Snapc5|3a78443	TRUE	unspliced
ENSMUSG00000032398	CTCAGCTTCAGTGTAGTCTGATTTATTGTCACTTCGTTGTCTACATGTAG	ENSMUSG00000032398|Snapc5|5a89e0d	TRUE	unspliced
ENSMUSG00000032400	CCAGAGGCTCAAGCCATTCAGTTACACCAGTCCTGATGCCATCAGCTAAA	ENSMUSG00000032400|Zwilch|0940f2a	TRUE	unspliced
ENSMUSG00000032400	GCTGTCCTTTCTTCCAGACTACCATTCAGTGTCAGCTCAGGAAACTCAGG	ENSMUSG00000032400|Zwilch|ef0a88b	TRUE	unspliced
ENSMUSG00000032400	AGGTACCTTCAGGATCTGAACCGTCACATCTCACCCAAAGAGGAGGAAGG	ENSMUSG00000032400|Zwilch|f05f9c5	TRUE	unspliced
ENSMUSG00000032401	CTGTGGCAAGCATCTGGTTGTTGATGGAGCAAGTTTCCAAGGCTTTGAGA	ENSMUSG00000032401|Lctl|96aa022	TRUE	unspliced
ENSMUSG00000032401	AACCAACCGAGACAGAACTGTAGGTATCGCTCAGCAGCCTCAATATCGTC	ENSMUSG00000032401|Lctl|b370103	TRUE	unspliced
ENSMUSG00000032401	AACCCACTGGCTGTGATGATCTCCTTGTAATACTGCACAGAAGCCTTGGG	ENSMUSG00000032401|Lctl|d976072	TRUE	unspliced
ENSMUSG00000032402	GTAAGTTCCACGGCTGCATTCCGGTTGACATTGGACAGTAGGCCCAGGCA	ENSMUSG00000032402|Smad3|3118b43	TRUE	unspliced
ENSMUSG00000032402	TGGAATGTCTCCCCAACTCGCTGGTTCAGCTCGTAGTAGGAGATGGAGCA	ENSMUSG00000032402|Smad3|52aad25	TRUE	unspliced
ENSMUSG00000032402	TAGCGCTGGTTGCAGTTGGGAGACTGGACGAAAATAGCACTGTCACTGAG	ENSMUSG00000032402|Smad3|b9586dd	TRUE	unspliced
ENSMUSG00000032405	CACGAGCCATCCTCCTTAAACTGTATCTCGTCACAGTCTGTGCAGTACTT	ENSMUSG00000032405|Pias1|1304d48	TRUE	unspliced
ENSMUSG00000032405	CACCTGTTGTGGTGTCAAGGCAAATGCAAAACAGGTTTCCCGAAAGCGCT	ENSMUSG00000032405|Pias1|c217f72	TRUE	unspliced
ENSMUSG00000032405	GGACAATCGGACAAGTGAGGTGATATTAATTGGTCGGCTAGGTCGCTTTG	ENSMUSG00000032405|Pias1|dfd41bd	TRUE	unspliced
ENSMUSG00000032407	GTAGTGCTGGGATCTCCTACATCATGTGAGCCAGGTGCATAATCATCAAG	ENSMUSG00000032407|U2surp|4edc99f	TRUE	unspliced
ENSMUSG00000032407	TCCAAAGGCACTCCATCCAGATCATCATCAAGACTCTTTATAGGGACCCC	ENSMUSG00000032407|U2surp|98bf273	TRUE	unspliced
ENSMUSG00000032407	CTCCTCTGACATCCCATGAAGGTATGGATTTAAAGGTGGTGGCCTCCAAA	ENSMUSG00000032407|U2surp|d0539dc	TRUE	unspliced
ENSMUSG00000032409	ACCTTCCTGACCTGTAAAGCCGATTCATACCCAGCTGGCACAAATGTAAG	ENSMUSG00000032409|Atr|2dd443a	TRUE	unspliced
ENSMUSG00000032409	TGACTGTGCCTGTGGAGAGTAACTATCCCAAACCCTCTGGCTTAATGGCA	ENSMUSG00000032409|Atr|b888808	TRUE	spliced
ENSMUSG00000032409	ACACAGCAGTCATCATCCACATTGCTTGCTGAGGATAGGCCAGAAATACC	ENSMUSG00000032409|Atr|bad3e55	TRUE	unspliced
ENSMUSG00000032410	CTCCTGAATCCTGAACTTCTCCAGTGCAGCCATAATAAGGAGTTCCAAGC	ENSMUSG00000032410|Xrn1|3dc62ff	TRUE	spliced
ENSMUSG00000032410	AACTGAACAGTTCTGGTGCTCTCTCTATGTACTCTGCGAGGAGCTGCTCT	ENSMUSG00000032410|Xrn1|a900ebf	TRUE	spliced
ENSMUSG00000032410	AGTACATCCACTCGTTCCCCACTTTCTTTGTATAGCCAGGGACTTCCTCA	ENSMUSG00000032410|Xrn1|f5d5824	TRUE	unspliced
ENSMUSG00000032411	GGTAGAGTTCAAAAGTAGTCCCTGATTTAACCAAGAAGGTCCTGTGGAGA	ENSMUSG00000032411|Tfdp2|6a159c6	TRUE	unspliced
ENSMUSG00000032411	AGAAGTTCTTGTAGCTGGGCTCGCTTCTGCTTTATCCGTTCTATCCGCCT	ENSMUSG00000032411|Tfdp2|9744d76	TRUE	unspliced
ENSMUSG00000032411	CCAGTTGCTAAGGCCACTTCAGCATCCAAGCACAACCCTTGGTTTACACT	ENSMUSG00000032411|Tfdp2|bdc7e33	TRUE	unspliced
ENSMUSG00000032412	CTCGTGCTGTGACTTTGAACGAAACACGTCCCAAGAACTTGTCACGCTCA	ENSMUSG00000032412|Atp1b3|7e97734	TRUE	unspliced
ENSMUSG00000032412	TTCATTTTCACAAGGATGCAAGGCTGTCCTTTGGAATAGCCAAAATTAGC	ENSMUSG00000032412|Atp1b3|89775ce	TRUE	unspliced
ENSMUSG00000032412	GATACAAAATGGCGACAACACAACATGAATTCTGTGGAGACATCCTATTC	ENSMUSG00000032412|Atp1b3|9550580	TRUE	unspliced
ENSMUSG00000032413	TGTTGTGGTTGCATCTGCTCACCCTGCACAGGACATCTATCCACTCATTG	ENSMUSG00000032413|Rasa2|87b07f8	TRUE	unspliced
ENSMUSG00000032413	GATACTGGCTGAACATCTGGTGACTTTAGCAGCAAAGTTTTCAGCGGTCC	ENSMUSG00000032413|Rasa2|b8c0982	TRUE	unspliced
ENSMUSG00000032413	CTTCTTTCAGGTGCACAGGCTCACTCGTACCACTGGACTCTTTAGTTTCC	ENSMUSG00000032413|Rasa2|e20bd5b	TRUE	unspliced
ENSMUSG00000032415	CATCCTGACCTTGAATCGTGAATCTGAAAGTACTTCTAGCAGAGGAGAGC	ENSMUSG00000032415|Ube2cbp|54c0482	TRUE	unspliced
ENSMUSG00000032415	TGAGGAGTTTCCTGTCCTTTATCGTGACTTCACCACAGGACTGGCAATAA	ENSMUSG00000032415|Ube2cbp|5698af5	TRUE	spliced
ENSMUSG00000032415	CCTTGGTATGTTAGGAAAACTTCCCTCAGATGGCCGGATAATTACCTCTG	ENSMUSG00000032415|Ube2cbp|c3518c0	TRUE	unspliced
ENSMUSG00000032417	TCCAAACAGCTGCAGAGCCACGTATGGGTAGTTGTGAGGCATGGTTACTT	ENSMUSG00000032417|Rwdd2a|0298c32	TRUE	unspliced
ENSMUSG00000032417	GCTATAGATCCACATGCGGAGGAATGTGTTCTTGACTGGCTTCGCCTGTA	ENSMUSG00000032417|Rwdd2a|4be16b9	TRUE	unspliced
ENSMUSG00000032417	TGGGCTCCTCAATTTGGAGCGTGATGACAAATTCGATGTTGGGTGGGAGC	ENSMUSG00000032417|Rwdd2a|5c65a92	TRUE	unspliced
ENSMUSG00000032418	ACTCCCATGAGTTTGTTATTAAACTAAAATCACCTTATTCTAAGCACACT	ENSMUSG00000032418|Me1|6b41c4a	TRUE	unspliced
ENSMUSG00000032418	AATTTATTACTAGTGTGGGTCTTCCATTAGCTTCCTACATATCAGTGAGG	ENSMUSG00000032418|Me1|82409e7	TRUE	unspliced
ENSMUSG00000032418	TAAAAATCCTAGCTGTTGCGTTACTGGTTGACTTTGGTCTGTATTTTCTG	ENSMUSG00000032418|Me1|b4e56a0	TRUE	unspliced
ENSMUSG00000032419	GTTTCAGCTTGTCGAAGCTGATGACTTGTCTCATCCAAGTCTCCCCAGAG	ENSMUSG00000032419|Tbx18|8618bd6	TRUE	unspliced
ENSMUSG00000032419	CAGACACTTGAGAAGATGGCAGAGTTAAACTTCCTAGGGTCCTGGAGTCA	ENSMUSG00000032419|Tbx18|b25ef71	TRUE	unspliced
ENSMUSG00000032419	CAGTGACAGTTGTGAAGACGGTTTCTGGAAAGGAGAATGCCTTCACTCCC	ENSMUSG00000032419|Tbx18|b49fd76	TRUE	unspliced
ENSMUSG00000032420	AGCCTTCTTCAGGGTGGACCCTTTTAATTGGACGAGGTCAAATGTCCCTC	ENSMUSG00000032420|Nt5e|7a43b4f	TRUE	unspliced
ENSMUSG00000032420	GGTGCAGAGAACTTCTAATTGGACCACTCTGTTCCAGGGCTTTCGGTTAA	ENSMUSG00000032420|Nt5e|8aca99d	TRUE	unspliced
ENSMUSG00000032420	ATAGCATCGTAGCCCAGGATGTTCATGAAGTGTGCCACTTCAAGGCCTTT	ENSMUSG00000032420|Nt5e|c9138e7	TRUE	unspliced
ENSMUSG00000032422	GCACAGAACCAGACAGAATCTCTCTTATGAGTAATGTCAGGGACCTGCAG	ENSMUSG00000032422|Snx14|0f5ddb3	TRUE	unspliced
ENSMUSG00000032422	AACTTTCAGGTCTAGCCAGGGCTGATAGTTTTCAAGGAGCAAGGAAGGCC	ENSMUSG00000032422|Snx14|1d259db	TRUE	unspliced
ENSMUSG00000032422	CTCGCCCTACATACATCAGGTAATCATAGACTCCGTCCACAGTCATCACC	ENSMUSG00000032422|Snx14|571d924	TRUE	unspliced
ENSMUSG00000032423	AAATTTCTTCTGTTACCGTGTTGGCAAGGTTGCGTACAAACAGCACTTTT	ENSMUSG00000032423|Syncrip|15d91dd	TRUE	unspliced
ENSMUSG00000032423	GGCCTCTTTGTTGTTGGGCACCTCCTCTCGCACCGCGAACGCCTCTTGCT	ENSMUSG00000032423|Syncrip|93a4e9b	TRUE	unspliced
ENSMUSG00000032423	TCTTCCATAGCCTTGACAGCACCATCTCTCTCATCAAAATGAATGAAAGC	ENSMUSG00000032423|Syncrip|fe82d02	TRUE	spliced
ENSMUSG00000032425	GTCTCTCTCGACTCTTCTGGTTGGTCTCAATTATGCCATCCACACTGCAG	ENSMUSG00000032425|Zfp949|3ce31f7	TRUE	unspliced
ENSMUSG00000032425	AAAGTGTCTTCTGGTCCACGTGCTTGCTCAGTTTCTCTATTGTGGCCACT	ENSMUSG00000032425|Zfp949|75b9cd4	TRUE	unspliced
ENSMUSG00000032425	CCTTCCCTACATTAGCCATGACATCTGACTGAACAGAAAGTGGCTCACAC	ENSMUSG00000032425|Zfp949|f63a356	TRUE	unspliced
ENSMUSG00000032431	CTCCAACAAGTCGTCCACATACTCCACAACCTCTCCCTCATCGTCATCCA	ENSMUSG00000032431|Crtap|13a4c26	TRUE	spliced
ENSMUSG00000032431	AAACAGGCTCTCGTACGACTTGGTTTCCAAGTCTTTAATGTGGTCCTCGG	ENSMUSG00000032431|Crtap|37d9de5	TRUE	unspliced
ENSMUSG00000032431	CACTTGTCCCGGTGGTACTGATAGTACACCAGGTTCTGTTGCATGACCCT	ENSMUSG00000032431|Crtap|93712fb	TRUE	unspliced
ENSMUSG00000032434	ACACAGCATGACAACGAAGTCCAGTAGGAACATGGAGCTTGCCAAGAAGC	ENSMUSG00000032434|Cmtm6|53da40e	TRUE	unspliced
ENSMUSG00000032434	ATGATAGATGCCAGCAGGAACACACACCCAGTTCCCAGGGTGATGTAAAA	ENSMUSG00000032434|Cmtm6|9124eb5	TRUE	unspliced
ENSMUSG00000032434	AGTGGTTCGGTGAGGGCTTCCACCTTTGCGTTGTTCTCGGGCTTTCTCAG	ENSMUSG00000032434|Cmtm6|9c49593	TRUE	unspliced
ENSMUSG00000032435	ATCCCTGTCTTCGTCGTGCACATTTAAGTACAGGTACTCCAGTCCTCTTC	ENSMUSG00000032435|Dync1li1|3faa90e	TRUE	unspliced
ENSMUSG00000032435	AAGGGCATCCAGAGAGAACTTGAGTAGCCCTTTGTGGTACAGATCTCCAT	ENSMUSG00000032435|Dync1li1|5bf7dcf	TRUE	unspliced
ENSMUSG00000032435	TCTCACCACACTTGCCCATTTCTGTAAGGAATCCAAAGCAGTCCAAGGCT	ENSMUSG00000032435|Dync1li1|90cc98d	TRUE	unspliced
ENSMUSG00000032436	TGCGTGAGTCTCTCGTGGCTTCTCTAACAAATGATCCCTAGTAGATGTCG	ENSMUSG00000032436|Cmtm7|16a4720	TRUE	unspliced
ENSMUSG00000032436	AACAGGGCGCCGTGGGTGAGCGGGTACACCCGGTCCAGCAGTCCCTCCGA	ENSMUSG00000032436|Cmtm7|1e323d6	TRUE	unspliced
ENSMUSG00000032436	AGGTGCACCAGGTAAAAGATGAGGATCATTATCAGGTCGCACATGGTGAC	ENSMUSG00000032436|Cmtm7|2526b89	TRUE	unspliced
ENSMUSG00000032436	GCGCCGCCGCTGCTGCACGTGGTCCGGACGAGCCCCGATCCATGAGACAT	ENSMUSG00000032436|Cmtm7|e01f0cb	TRUE	unspliced
ENSMUSG00000032437	AAGCCCTCTTCAGGTTTCTCTTGCTCTGTCACATGCTTCCTCACTTTACC	ENSMUSG00000032437|Stt3b|8a498e5	TRUE	unspliced
ENSMUSG00000032437	CCAGCTGTTATCATCAACCCTGGGTAAACGGTGCCACCCACTATTCTTCC	ENSMUSG00000032437|Stt3b|a91e889	TRUE	spliced
ENSMUSG00000032437	TTGTCTACTCGGAACTCTCCCTGCTGGGTGAAATAGTCACCTTCCCGGAT	ENSMUSG00000032437|Stt3b|cc9aca4	TRUE	unspliced
ENSMUSG00000032440	TAATGACCAACAACAGGTCGGGACTGCTGGTGGTGTATTCTTCCGAAAAG	ENSMUSG00000032440|Tgfbr2|35345e4	TRUE	spliced
ENSMUSG00000032440	CAGTTGCTCATGCAGGACTTCTGGTTGTCGCAAGTGGACAGTCTCACATC	ENSMUSG00000032440|Tgfbr2|75c15c8	TRUE	unspliced
ENSMUSG00000032440	GTCATTTCCCAGAGTACCAGAGCCATGGAGTAGACATCCGTCTGCTTGAA	ENSMUSG00000032440|Tgfbr2|9e4799e	TRUE	unspliced
ENSMUSG00000032443	TTCCGTAATTTTACCAAAACCAGGCTTCCGAGAGGTAGCTGTGAATAGAC	ENSMUSG00000032443|Zcwpw2|009eb75	TRUE	unspliced
ENSMUSG00000032443	GGTATGCTTCCTCGAGGGCACTTCTATACCACCTCTTCTTCTTCGTACAG	ENSMUSG00000032443|Zcwpw2|4be586f	TRUE	unspliced
ENSMUSG00000032443	AGCCTCCATTTCAGGCAGCTCTCATTCTCACATTGTACCCATGTTCTGTG	ENSMUSG00000032443|Zcwpw2|8356515	TRUE	unspliced
ENSMUSG00000032446	GGCACGGTTCTCTCACCGTTATAATATCGGGCTTGAGGCAAAGTGTTGAC	ENSMUSG00000032446|Eomes|058d4aa	TRUE	unspliced
ENSMUSG00000032446	CGATGAACTGTGTCTCTGAGAAGGTGAAGGTCTGAGTCTTGGAAGGTTCA	ENSMUSG00000032446|Eomes|214639d	TRUE	unspliced
ENSMUSG00000032446	AAGCTGATCTTCTGGGAAGACAGGTGGGCTCATTCTGGATGTCCATGGTA	ENSMUSG00000032446|Eomes|68fc639	TRUE	unspliced
ENSMUSG00000032449	AACTACTGTCTTCTGTCCACCATGCTGGCTGGCTTCAAGATTCCATGGTC	ENSMUSG00000032449|Slc25a36|3b59b52	TRUE	unspliced
ENSMUSG00000032449	TGGTCTTCCTGCTCTGCAGTATGGCAGCCCTTGCTGCTATCCGTTGAGAA	ENSMUSG00000032449|Slc25a36|5035365	TRUE	unspliced
ENSMUSG00000032449	GGTACCTTACTTCCTAAAACCAAACTTCCACTCAGCCATAGTAGTTACAT	ENSMUSG00000032449|Slc25a36|accdcb4	TRUE	unspliced
ENSMUSG00000032451	GCTTCGAAGGCGACCCTTTCTGAATGTGATGGTAACATTGCGGCAGCAGT	ENSMUSG00000032451|Trim42|0140b82	TRUE	unspliced
ENSMUSG00000032451	AGTTCTCCAGACCCATCTTGCCCTTGTCATTGGCGGTGTTGAAGGATATC	ENSMUSG00000032451|Trim42|1254559	TRUE	unspliced
ENSMUSG00000032451	CCTCACAGAGGTGTCGTTGAAGGAATACCAGTTGTGGAAGCTGTTACTGC	ENSMUSG00000032451|Trim42|4e8a7b4	TRUE	unspliced
ENSMUSG00000032452	GGCTGCACAATAAGGTGGTTGACATGTTCCTTGTCAGAGACTCTCACTTC	ENSMUSG00000032452|Clstn2|354bee6	TRUE	unspliced
ENSMUSG00000032452	CGCCGACAGTAAGTTGCATGGCTATGTGAGATGGATGAATGGGCCAGTCA	ENSMUSG00000032452|Clstn2|4822c44	TRUE	unspliced
ENSMUSG00000032452	ATTGCCGGGAGTTGATATAGGAGACTTTCTGGAGGGCTCGGTTGATGTTC	ENSMUSG00000032452|Clstn2|60dd0fe	TRUE	unspliced
ENSMUSG00000032454	TTGAACACTTGTCGGCACACCTGGTCGCCGCAGGTCAGCTCCAGGTACAG	ENSMUSG00000032454|Rbp2|143c651	TRUE	unspliced
ENSMUSG00000032454	CCGTCCAGGCCCTTTGTGTGTTCGTCAAACTCCACCCCGACGGTGAAATC	ENSMUSG00000032454|Rbp2|ef12d93	TRUE	unspliced
ENSMUSG00000032454	AGTTGCGGAACGTGCTGTTGGTTTTCGTCTTGAAGTTATCACCGTCTTGA	ENSMUSG00000032454|Rbp2|faa4c6d	TRUE	unspliced
ENSMUSG00000032456	ATCCATCTGGGCTGAGGATCTGAGCAGCTCCCTGTGATGGTGCCTCAGCA	ENSMUSG00000032456|Nmnat3|017580e	TRUE	unspliced
ENSMUSG00000032456	ACCGTTTCCATCCACTGCGCCTGCTCACTCTCCCAGGGGTCCACCCGAAT	ENSMUSG00000032456|Nmnat3|3cbb443	TRUE	unspliced
ENSMUSG00000032456	CCAGGTCTTTCTTCCCATAGCTGTCATTGACGGGTGAGATGATGCCCTCA	ENSMUSG00000032456|Nmnat3|db8b432	TRUE	unspliced
ENSMUSG00000032458	AGTTTCACCACCCTTGAGACCTGACTGGGTAAGTAAGTTCGGGCCAGGAA	ENSMUSG00000032458|Copb2|1315d90	TRUE	spliced
ENSMUSG00000032458	CACCTTCTGCCAGCTTGTTCACCATACTAGCATTTCCAGAAGCAGTGGCC	ENSMUSG00000032458|Copb2|55b28bd	TRUE	unspliced
ENSMUSG00000032458	ATCACTGCTGGTGAGAATGAACGGCTGGGTGGGATGAACAGCAATACAAC	ENSMUSG00000032458|Copb2|9a3a62c	TRUE	unspliced
ENSMUSG00000032462	CAATCTGTGAGTCCACTGCCCAGATGTCAAGGTTGTCTGCCATAGCAGGA	ENSMUSG00000032462|Pik3cb|2ba2d5d	TRUE	unspliced
ENSMUSG00000032462	TTTGGTGGTAAAGGGAGAGGAAGGTTGGATGAGTTTCGGTTGATGGCAGC	ENSMUSG00000032462|Pik3cb|61592a6	TRUE	unspliced
ENSMUSG00000032462	GGAACTGAATTAGTGGATGATCGCCAAACACATACTCCACTCTCCCACTG	ENSMUSG00000032462|Pik3cb|e116dda	TRUE	unspliced
ENSMUSG00000032463	TCTTGTGGACTCCGTCACTTAATGCTACGTCCCAAACAGCTACGAGATCC	ENSMUSG00000032463|Faim|080d9f4	TRUE	unspliced
ENSMUSG00000032463	GTCTCAGTCCCATCATCTACAAACTCGCCCGCTGTCTCCATTTTCTGACC	ENSMUSG00000032463|Faim|9403844	TRUE	spliced
ENSMUSG00000032463	CTCTTCCCATCAATTTCCAGCGTGTACTCGTATGCGAAGCCACTTATGGC	ENSMUSG00000032463|Faim|97453cb	TRUE	unspliced
ENSMUSG00000032468	AAGAGGGTGAGGTTAGGAGATGAGCAATGTTCTGCACTGCCCCATGGTTA	ENSMUSG00000032468|Armc8|1fb571f	TRUE	unspliced
ENSMUSG00000032468	CCCTTTGCAACAGTGTGAGAAGATCTGGCAGATATACTCCTGGGTGTAGC	ENSMUSG00000032468|Armc8|a025383	TRUE	unspliced
ENSMUSG00000032468	AGGGTCTCAGCTCCTTCAACTCTCTCCTCTAGTAACCTCTCCTTACTGCA	ENSMUSG00000032468|Armc8|ae3484e	TRUE	unspliced
ENSMUSG00000032469	AACTCAGTCGTCTGTGGATTGATCCTGTGAACCAGCTTCACTTGTGTCTG	ENSMUSG00000032469|Dbr1|00e848a	TRUE	unspliced
ENSMUSG00000032469	GCCAGAGATGCCACCAATCCTTACTCCTCGGTATTTGACAACACCAGCCA	ENSMUSG00000032469|Dbr1|a3e2b78	TRUE	unspliced
ENSMUSG00000032469	CCTCTCTGGCCTTCTGAATCATGACATTGATGTCTGTGATGCCAAGCTGG	ENSMUSG00000032469|Dbr1|d8d05f6	TRUE	unspliced
ENSMUSG00000032470	TCCTTGGTCCCTGGTGACTTTCCTTAGGTGCATCAGATCCACCTTGTTGG	ENSMUSG00000032470|Mras|1e37032	TRUE	unspliced
ENSMUSG00000032470	CCAAGATGGCCCACTGATTGTCAATCTCTGTATGCTTCAGGTAGGAGTCT	ENSMUSG00000032470|Mras|bf61d35	TRUE	unspliced
ENSMUSG00000032470	ATCATTGGGAATGACTCCCTGTCCTTGACACGCAGAATGAGCTGGTGGAA	ENSMUSG00000032470|Mras|cdabea2	TRUE	spliced
ENSMUSG00000032473	TGATTGCACAGATGCCGGAGATGATGAACAAGATCCCAGAAGTCAGAGTC	ENSMUSG00000032473|Cldn18|5a191a5	TRUE	spliced
ENSMUSG00000032473	CCGCTGTACATGTTAGCTGTGGACATCCAGAAGTTGGTCACCAGCATGTT	ENSMUSG00000032473|Cldn18|9afe496	TRUE	unspliced
ENSMUSG00000032473	GAGTCATCCATGCTACCAATGCGAATGCACTTCAGGGCGAAGATGGACAC	ENSMUSG00000032473|Cldn18|d7d9d97	TRUE	unspliced
ENSMUSG00000032475	TCTCCATGACGATCACCTTGGTCCCTTTTATCAATGACAACTCATCCTCT	ENSMUSG00000032475|Nck1|6bf55a8	TRUE	unspliced
ENSMUSG00000032475	CTGAGGTTAATGGATTGTTTTGCATAATGGTAACGTAGTTTTTTGGCACC	ENSMUSG00000032475|Nck1|9741235	TRUE	unspliced
ENSMUSG00000032475	GGAAACCATCCAATTTGTCCGTTGTAGCTGCCACGCCACCATCCATCACT	ENSMUSG00000032475|Nck1|e9e4435	TRUE	unspliced
ENSMUSG00000032477	CTAGACAGAAACCTGAATCGGTCGATTCTGAGGAGCCCATTCTCTGTAGA	ENSMUSG00000032477|Cdc25a|4e4132e	TRUE	spliced
ENSMUSG00000032477	AACACGACAATGACACGCTTGCCATCAGTAGGCACAATAGGGTTCTTAAG	ENSMUSG00000032477|Cdc25a|95fa4b4	TRUE	unspliced
ENSMUSG00000032477	TATGAAGCCATCATCCTCATCGGACAAAGTGGCTTTTACAGGTGACTGGG	ENSMUSG00000032477|Cdc25a|bf2b5c4	TRUE	unspliced
ENSMUSG00000032478	AGGTTTTGTTAGGTTGTTTGTGGCCTCCTGTTTCAGCTGCACAGTGGATA	ENSMUSG00000032478|Nme6|49ed15e	TRUE	unspliced
ENSMUSG00000032478	CACTGAAGTCAGGGAAGAAGGCTGCAATCTCTCTGCTGGCGGAAACCACG	ENSMUSG00000032478|Nme6|8c77858	TRUE	unspliced
ENSMUSG00000032478	AACCTCCGGCAGTCCTCCAGCTTCCACTGCAGTTCCCTCGTTCGTACAAT	ENSMUSG00000032478|Nme6|951f420	TRUE	unspliced
ENSMUSG00000032479	CTACCCTCAGCTTCTTCTACATGGTGTCCAGGAAGGGAAAGCAAAGCTTT	ENSMUSG00000032479|Map4|05c7b24	TRUE	unspliced
ENSMUSG00000032479	CAGTGGGAGTGGTGTTTCTCTTCACAGAACTGGCAGAGGTGGTCTTTGAG	ENSMUSG00000032479|Map4|6995510	TRUE	unspliced
ENSMUSG00000032479	CTGGACTTCTACTACTTGGTCCAGTGGAAACAAGAGTTGAGGGAGATGTG	ENSMUSG00000032479|Map4|8263e8f	TRUE	unspliced
ENSMUSG00000032479	AAGACCACTGGTCTGGTGGTGCAGCAGCCCCAGTGTGGAGAGACACTCTA	ENSMUSG00000032479|Map4|8850560	TRUE	unspliced
ENSMUSG00000032479	TGCTCACAAAGGGAAAGGAGGTTCCATCAAGCCCTGCAGAACACAAGAGG	ENSMUSG00000032479|Map4|aa40c4d	TRUE	unspliced
ENSMUSG00000032479	GGCAACCTTAGCTTCTGTAATTGGCTTTGGCTTCACGTCTCTGGCAGGTA	ENSMUSG00000032479|Map4|af322a1	TRUE	spliced
ENSMUSG00000032480	AAGGCCAAATGGTCACTGCCACTGTCATGGCTCAGCAATGCCTTCACCTT	ENSMUSG00000032480|Dhx30|0a82648	TRUE	unspliced
ENSMUSG00000032480	TGTGTCCCCAGAGATGACTACCACTGGGTGTTGTTCAATGGCACTGAGGA	ENSMUSG00000032480|Dhx30|4a52c5f	TRUE	unspliced
ENSMUSG00000032480	GTTGGTGGCCAATACAATCTTGCGTACCCCAAGTGGAGGCTGTTGGAATA	ENSMUSG00000032480|Dhx30|57159a1	TRUE	unspliced
ENSMUSG00000032481	CAGGTAGTTTGGTGAAAGCTGGGTTGGTGACATGCTTCCCAAAGGCATCT	ENSMUSG00000032481|Smarcc1|69f1e9c	TRUE	unspliced
ENSMUSG00000032481	CATCATTACTGTGGACCCAAGTGTCATAGCTGTCTGGGTAGAAACCCCAG	ENSMUSG00000032481|Smarcc1|96d8e43	TRUE	spliced
ENSMUSG00000032481	GGTAGGAGCATCTGCATGAACATACTTCTTGTAGTGCTTGCCCAGCCAGA	ENSMUSG00000032481|Smarcc1|e5e38a8	TRUE	spliced
ENSMUSG00000032482	TCCGCAGCTTGGTATTCTCAGTCTTGAGCAGATAGAGCTTCTTGGCAAAG	ENSMUSG00000032482|Cspg5|096e070	TRUE	unspliced
ENSMUSG00000032482	GATCTCTTTAGGGAGTTCAGGGCCTACACTAGGCTTATCATGGACAGCAG	ENSMUSG00000032482|Cspg5|936d6ef	TRUE	unspliced
ENSMUSG00000032482	CAGATGTAGTCCTGGGTGTTACACCTGCAGAAAGCCCCTATGTTCTCCAC	ENSMUSG00000032482|Cspg5|9bfc6c6	TRUE	spliced
ENSMUSG00000032484	CTGGTTTCTTGGGTATCCTCTCGACTGCAATCCCTGTCGCAGGTCAAGGT	ENSMUSG00000032484|Ngp|4e52e60	TRUE	spliced
ENSMUSG00000032484	GTCTTCCTTGCCGCCCTTGGTTGTATGCCTCTATGGCTCTATCAACAATC	ENSMUSG00000032484|Ngp|b1b6111	TRUE	unspliced
ENSMUSG00000032484	AGGAAGTCGCAGTCTTTAGGCTGTCTCTCCTGGGTGGAAGTACACTCTGT	ENSMUSG00000032484|Ngp|b8bad9b	TRUE	unspliced
ENSMUSG00000032485	ACGAGTCATCCAGTCGGAAGACTCTTAGAGTATGGTCTTGGCTCCCTGTC	ENSMUSG00000032485|Scap|2812df0	TRUE	spliced
ENSMUSG00000032485	TCCATCTGACAGCCTTTCCCAGTTCTCCTGAGTCTCAAAAGCTCCACCTC	ENSMUSG00000032485|Scap|5ff25a4	TRUE	unspliced
ENSMUSG00000032485	CAGGCAGCAGGCTGATGTACCTTTTGGCCAGTGTGATGTTGTAGTAGTTG	ENSMUSG00000032485|Scap|bc0c5bf	TRUE	spliced
ENSMUSG00000032487	ACAGCAAACTGCAGGTTCTCAGGGATGTGAGGAGGGTAGATCATCTCTAC	ENSMUSG00000032487|Ptgs2|61c877c	TRUE	unspliced
ENSMUSG00000032487	TCAGAGGCAATGCGGTTCTGATACTGGAACTGCTGGTTGAAAAGGAGCTC	ENSMUSG00000032487|Ptgs2|9950ea9	TRUE	unspliced
ENSMUSG00000032487	TGTTCCAGACTCCCTTGAAGTGGGTCAGGATGTAGTGCACTGTGTTTGGG	ENSMUSG00000032487|Ptgs2|fe9c7ea	TRUE	unspliced
ENSMUSG00000032489	ACTCCATCCAGCTTGAAGGACCAGTCTGTCTGCTGGTTATTGACAACCCC	ENSMUSG00000032489|Kif9|5edd1b8	TRUE	unspliced
ENSMUSG00000032489	CCTGCTGGCAAACCTCAATGAAGACAGCGTTTCATCCAACTGGGCAGCTT	ENSMUSG00000032489|Kif9|64853d0	TRUE	spliced
ENSMUSG00000032489	TTGCTGAGGAGCTGAACTGGTCCTTCGGTGTCTTCTTGGTCTTAGGTTTC	ENSMUSG00000032489|Kif9|af5474c	TRUE	spliced
ENSMUSG00000032491	CCGAGCTTTAGCCAACTGTTGCCTTTGCTTATGTGAGCGCCAGCATTTGA	ENSMUSG00000032491|Nradd|2821b4a	TRUE	unspliced
ENSMUSG00000032491	CCAGTTCCTTAGCAGGGTATAGGCTGGCATTTGGTCACAGGCCATGGTTT	ENSMUSG00000032491|Nradd|80a81b0	TRUE	unspliced
ENSMUSG00000032491	CAGCAGACCAAGGATCACTGTAGCTAGGAGAGCACAGTAGACAGGAATGA	ENSMUSG00000032491|Nradd|c2e0c34	TRUE	unspliced
ENSMUSG00000032492	AGAGACATGGAATATCCCACGGTGTAGATCATGCCCAGGCGGTCAAATAC	ENSMUSG00000032492|Pth1r|77baccb	TRUE	unspliced
ENSMUSG00000032492	AGCTGCTACTCCCACTTCGTGCTTTACGCTTGAAGTCCAATGCCAGTGTC	ENSMUSG00000032492|Pth1r|ae45733	TRUE	unspliced
ENSMUSG00000032492	CGGTGCAGCAGGAAAATCTGTTCCTCTTTGGTAAAGACATCGTCTGCGTC	ENSMUSG00000032492|Pth1r|ba44105	TRUE	unspliced
ENSMUSG00000032493	AATCCTGACTGGCCTTTTGGACCACAAGTCAGCATCTCCCATGAACACTG	ENSMUSG00000032493|Prss44|3f55816	TRUE	unspliced
ENSMUSG00000032493	CCCCTTCCTGGACCAGGGTAAATATATTCCCCATGATGTCCTTGAGAATC	ENSMUSG00000032493|Prss44|4e01928	TRUE	unspliced
ENSMUSG00000032493	GGGCGATGTCATGAACAACTGTTCTCATCATGGAGAAATCCTGGTGAACG	ENSMUSG00000032493|Prss44|8b00001	TRUE	unspliced
ENSMUSG00000032494	AGGCCTAGTTAGTGTTTTGAGGGGTAACATTAGGGATTCACTGTGAGCAT	ENSMUSG00000032494|Tdgf1|344b8dd	TRUE	unspliced
ENSMUSG00000032494	ACCACACTGGATGAGAAGTACCCCATCTTCGACGGCTCGTAAAAACGTTG	ENSMUSG00000032494|Tdgf1|3b074eb	TRUE	unspliced
ENSMUSG00000032494	TGAATGACATCTTTGCTATGGCACTGGCATGGAATTCACATGACACCTAT	ENSMUSG00000032494|Tdgf1|d4fdbdb	TRUE	unspliced
ENSMUSG00000032495	CCTTCTTCTGCCATGCTTTGTGCTTCTTGACACGAGTTTCCCATAAGGCT	ENSMUSG00000032495|Lrrc2|4905001	TRUE	unspliced
ENSMUSG00000032495	TGGCTTGAAACAGCTCGATGTACGTGGGAATGATCTGAATGAGGGTACTG	ENSMUSG00000032495|Lrrc2|784f272	TRUE	unspliced
ENSMUSG00000032495	AAACCTTGTAGCTCTTCCAGCCTGTCTATATCTTGTGGCAGGTCACTCAG	ENSMUSG00000032495|Lrrc2|aff8107	TRUE	spliced
ENSMUSG00000032496	GCTGCTCTTTGGTCCCGTAGACTTCAGCTGCCACAGGTCGCAGTTTGTAG	ENSMUSG00000032496|Ltf|24ebba9	TRUE	unspliced
ENSMUSG00000032496	TGGAACAGGCAAAACTCTCCTGGACACCTCTGTCCATTTCTCCCAAACTG	ENSMUSG00000032496|Ltf|62e3c6a	TRUE	unspliced
ENSMUSG00000032496	CATCAAGAGTCATGGCATCAGCTCTGTTTGTCACAATGGCCTGGATGCAC	ENSMUSG00000032496|Ltf|cdad065	TRUE	spliced
ENSMUSG00000032497	CGAAGGCCTTCTTTGAGTTCATCCATCTTATGCTGCAGCACGCTGCACAT	ENSMUSG00000032497|Lrrfip2|335bce4	TRUE	unspliced
ENSMUSG00000032497	GTAATGGCTCCAACCACAGGCTCATGATGGACATCACCATTGGGAGTGCT	ENSMUSG00000032497|Lrrfip2|8e879c6	TRUE	unspliced
ENSMUSG00000032497	CCCTCAAGCCGGCTGATACTTTGTTCCAAGGTAGCTATGTCTTGTTCTGC	ENSMUSG00000032497|Lrrfip2|cf254ad	TRUE	spliced
ENSMUSG00000032498	ACATCAGAGTCCTCCCGATGTCTCTTTCTGGAGCTTCCTGGACTGGAAGT	ENSMUSG00000032498|Mlh1|23f8c91	TRUE	spliced
ENSMUSG00000032498	AGGTGTGAGCGGAAGGCTTTATAGATAATGTGCTCCACAGTCCACTTCCA	ENSMUSG00000032498|Mlh1|a542c3a	TRUE	unspliced
ENSMUSG00000032498	TCTCTTCCTGGAGACTCAAGACGCTGGTGAGGTTAATGATCCTCCTCCTG	ENSMUSG00000032498|Mlh1|c3bc4bc	TRUE	unspliced
ENSMUSG00000032500	TTCAATGTCAGCGGCTCTTTGCCCATAGCTATGAAAGCATCACCCTCCCG	ENSMUSG00000032500|Dclk3|5d52221	TRUE	unspliced
ENSMUSG00000032500	CTCTCAGAGATCTTCGAGCTTAAGCATTTCAGAGAATGGTCACATGGGCC	ENSMUSG00000032500|Dclk3|bc9338d	TRUE	unspliced
ENSMUSG00000032500	AAGTCTTGCCCTGATGCCTAGAGACTGCCTTACTCTCCATTTCCGCGCTA	ENSMUSG00000032500|Dclk3|ffb74f7	TRUE	unspliced
ENSMUSG00000032501	GCAGTGGGCGACGGCGGAAACAATCTGCTTGAAGAGCCGAGCGGCCTCCT	ENSMUSG00000032501|Trib1|37f59b4	TRUE	unspliced
ENSMUSG00000032501	ATGTTGCTATGGGACGGCAGCTGGATGTAAGGCCTGATTTTGTCCTGGTA	ENSMUSG00000032501|Trib1|3944d2a	TRUE	unspliced
ENSMUSG00000032501	ATAGGAGTGCATGTCTCCAAAGTCCTTCTCGAAGAAGACGTAGGCCTTGC	ENSMUSG00000032501|Trib1|7638974	TRUE	unspliced
ENSMUSG00000032502	GCATGTGTTCCCACGATCATGTGGTTGCAGACATCACAGAAGGTGGGCTT	ENSMUSG00000032502|Stac|48803ca	TRUE	spliced
ENSMUSG00000032502	CCTTTCCACCAGTCTTCATTGGAGTCTTCTAGGAGAGTGATCATGTCTCC	ENSMUSG00000032502|Stac|b4b9c93	TRUE	unspliced
ENSMUSG00000032502	CGTAGGTGTTCATCTGTAATGGGTCTTTGGAAAGAGGTCCCTGGTGGTTT	ENSMUSG00000032502|Stac|daa13c3	TRUE	spliced
ENSMUSG00000032503	GCTTCTCCTCCTCATCCAGACTTTCTGACTTGAGGATGCCATTTTCTGGG	ENSMUSG00000032503|Arpp21|51fb716	TRUE	unspliced
ENSMUSG00000032503	TAGCTGAAGACTCTTCACAGACAGCAAGACTTCTGGTCAGCTTCCCTTTG	ENSMUSG00000032503|Arpp21|74ea103	TRUE	unspliced
ENSMUSG00000032503	TGGCTCCGTCTGCCCTTCTTCCAGTATGGTCGGAGTCAGTCCTCCTTGCT	ENSMUSG00000032503|Arpp21|8f2f379	TRUE	unspliced
ENSMUSG00000032504	GTCCATCCGCTTGCACAGCTTTATCTAAAACGGCTCTGAATTTGGCTCCC	ENSMUSG00000032504|Pdcd6ip|92a1ca0	TRUE	unspliced
ENSMUSG00000032504	ATCCAGGTTCTGCTCTGCTGCAATCTGGCTAGCTAAGGCAGCACAATTGA	ENSMUSG00000032504|Pdcd6ip|a8bb857	TRUE	unspliced
ENSMUSG00000032504	CGATTGATCTGTTGACCAAGTCAGCTTTCCTCTGACTAAACACAGCCAGG	ENSMUSG00000032504|Pdcd6ip|d34a5de	TRUE	unspliced
ENSMUSG00000032507	GTAACAGACACGCAGGACGTGAGATCCAGGTGTTTCAGCTTGGAACAGAA	ENSMUSG00000032507|Fbxl2|2099c00	TRUE	unspliced
ENSMUSG00000032507	CTGAATGTGTTTCAGAGCTTCGTCCTCTAACTGTGTACAACCCCTCAGGA	ENSMUSG00000032507|Fbxl2|6eb22ea	TRUE	spliced
ENSMUSG00000032507	AGGTTCAGATATTCCAGGTTCCGGCAGCCCTCGCTGATGCCCTTTAAAGA	ENSMUSG00000032507|Fbxl2|d3e0061	TRUE	spliced
ENSMUSG00000032508	TCGGACACACACAACTTAAGCCGATAGTCTGTCTGTTCTAGTTGCCGGAT	ENSMUSG00000032508|Myd88|3a0ee63	TRUE	unspliced
ENSMUSG00000032508	GACTTGGTGCAAGGGTTGGTATAGTCGCATATAGTGATGAACCGCAGGAT	ENSMUSG00000032508|Myd88|7d5554f	TRUE	unspliced
ENSMUSG00000032508	AGTTCCTTTGTTTGTGGGACACTGCTTTCCACTCTGGCCACCTGTAAAGG	ENSMUSG00000032508|Myd88|eab8f17	TRUE	unspliced
ENSMUSG00000032511	TCTCGCTCTCTCCTGCTGTACTGTTCTCGTCATCTGCAAAATCTGCCTCG	ENSMUSG00000032511|Scn5a|228bd0a	TRUE	unspliced
ENSMUSG00000032511	AGGTAATTGGCTGGGTCATTGAGGTAGACGTCCAGAGAGTTCCAGACTAT	ENSMUSG00000032511|Scn5a|5b5a9fd	TRUE	spliced
ENSMUSG00000032511	GTCCAGTACAACTCTCCAGTCACGTTGAAGGACTCACACTCGCTCTTGTT	ENSMUSG00000032511|Scn5a|cc4fce4	TRUE	unspliced
ENSMUSG00000032512	AGTCACATGTGTCCTGGGCCAGTATTCCAGCAGTGCCTGTAGTAGAAGTC	ENSMUSG00000032512|Wdr48|4cef3b4	TRUE	unspliced
ENSMUSG00000032512	ACCTTCTCAGTGGACCCTGATACAATGATTGTTCCCAGTTGGTTCATGGC	ENSMUSG00000032512|Wdr48|98e82d7	TRUE	unspliced
ENSMUSG00000032512	AGTGATGTCAATCACCCATTGTGGCACCGTCTCATTGAGAAGCATCGCCT	ENSMUSG00000032512|Wdr48|bea6c05	TRUE	unspliced
ENSMUSG00000032513	GAAGTCTTCTGACTCCTGGAGAATCTGGTCAGAGCCAACTATGTAGTCTG	ENSMUSG00000032513|Gorasp1|398b1fc	TRUE	spliced
ENSMUSG00000032513	CGTGAGAACTGCTGCTAGAACCAATGTCCTCTGGTCCTGAGACTGAAACA	ENSMUSG00000032513|Gorasp1|a6ce5d5	TRUE	unspliced
ENSMUSG00000032513	GGATCCGATGCAGGTACCCATAACCAATACCACACCCCAGACTGCCCTCT	ENSMUSG00000032513|Gorasp1|c3c2143	TRUE	unspliced
ENSMUSG00000032514	TCAGCACCTTCTCTGCCTTGTGGTATTTCTTCAGCTTGAGGAGGAGCTCG	ENSMUSG00000032514|Ttc21a|7291437	TRUE	unspliced
ENSMUSG00000032514	TGCCAGAAGTAAATGCCTTGGCAGTAGTTAAACCCTGGCTCCAAAGGCAC	ENSMUSG00000032514|Ttc21a|978c801	TRUE	unspliced
ENSMUSG00000032514	TGGCCATCTTCTCCTTGGCTTCTGTGTAGCAGGGTTGCTTGGGTGTGATA	ENSMUSG00000032514|Ttc21a|f6cc555	TRUE	unspliced
ENSMUSG00000032515	ACTCCAGCCACTGAAAACTTCCACCTCAGCATCTCCAGCTTCTCCTCCTT	ENSMUSG00000032515|Csrnp1|659c7a7	TRUE	spliced
ENSMUSG00000032515	CACCCTTCGGGAAGTATAGTGAGGTCCCAGACTATAATCTGGCAGAGCCT	ENSMUSG00000032515|Csrnp1|6c6681c	TRUE	unspliced
ENSMUSG00000032515	ACCGGTACCAAAGATGTCAGCCAGATGGAAGCAGCTGAGGTTATCCAAGT	ENSMUSG00000032515|Csrnp1|f715b1a	TRUE	unspliced
ENSMUSG00000032517	ACCAGAACTCTGGTCTCCGCTTGTCTTGCTCTCATTTGATTCTTTGTTGC	ENSMUSG00000032517|Mobp|2d6b12b	TRUE	unspliced
ENSMUSG00000032517	GAGAACTTCTGGTTCTTGGAGAGCCTGGGGCCCTCCTTGGCCATTTTCTG	ENSMUSG00000032517|Mobp|79ef5c2	TRUE	unspliced
ENSMUSG00000032517	TCCTGCATCATACTTGAGGTCAGATAATTCGTCTGAGAGCAGATGGGTTG	ENSMUSG00000032517|Mobp|c83f478	TRUE	unspliced
ENSMUSG00000032517	ATGCTGTACTTGCGGTCCACGATCTCACGCTTGGAGTTGAGGAAGGTGAA	ENSMUSG00000032517|Mobp|d8606f6	TRUE	unspliced
ENSMUSG00000032519	AGATGCTCCTCAGGGCTGCATAGATGCTCTCATAGCTGTAAGTCCCACTC	ENSMUSG00000032519|Slc25a38|461444d	TRUE	unspliced
ENSMUSG00000032519	GATGGCCTCGCAAGAAATACTGCTTCGAAGAATACAGGGTGCCAAAGTAG	ENSMUSG00000032519|Slc25a38|8765c31	TRUE	unspliced
ENSMUSG00000032519	ATCTCACAATGGAAGGAGACATCCCTTTCCAAAGGCCCAGGAGACTTTCT	ENSMUSG00000032519|Slc25a38|a581cd7	TRUE	spliced
ENSMUSG00000032523	GATCTCTCACGCTCCTTTACCAGCTGGACACCACAGTAGGTGACAAACAA	ENSMUSG00000032523|Hhatl|28cba94	TRUE	unspliced
ENSMUSG00000032523	AGGCTCACGAGGTTGTACATGATGATAGCCCAGAAATTTACAGCCCCGCA	ENSMUSG00000032523|Hhatl|ae84122	TRUE	unspliced
ENSMUSG00000032523	AGTTGAGGCCGAAGCAGTTAAGAACAGACCACAGGTAGACGATGTCACAA	ENSMUSG00000032523|Hhatl|e3b1916	TRUE	unspliced
ENSMUSG00000032525	TCGATTTAGGCGTGCCGTCTTTCTTACTTCATCAAAGAGAGACCCAGGCC	ENSMUSG00000032525|Nktr|265161b	TRUE	unspliced
ENSMUSG00000032525	GGAGAACTGCCTTCATCACAGGTTTTCTCGACGTTTGGAATGCCGTCTTT	ENSMUSG00000032525|Nktr|920c8c1	TRUE	unspliced
ENSMUSG00000032525	ACCTTGGAGGTGTGTGATAGCGAATCGTGCCTCTTCCTTTGATTTTCCGT	ENSMUSG00000032525|Nktr|b8b8cfc	TRUE	spliced
ENSMUSG00000032526	ACTACTCCACTGCCTTTGTGAGACTGCTTGTGTTGGCGTCTGCGATGGTA	ENSMUSG00000032526|Ss18l2|1895779	TRUE	unspliced
ENSMUSG00000032526	CGGCCCTTATTCTGATACTCCACGATACAGCGGATCAGCTGGTCATTCTC	ENSMUSG00000032526|Ss18l2|6f2874b	TRUE	unspliced
ENSMUSG00000032526	GGGACTTTTTGCCCATGTTCTGAGCAGCTCTCTGATTCCCAGGAGATGGG	ENSMUSG00000032526|Ss18l2|7885113	TRUE	unspliced
ENSMUSG00000032527	AGCATATCCGAGCACGAGTAGAGGATGGCTGGATGATGTCATCCACAAAC	ENSMUSG00000032527|Pccb|333f7e7	TRUE	unspliced
ENSMUSG00000032527	GCTCTTGAGTGACATCCTCATTGGTAACAGACTTCACAACTTCAGGGCCA	ENSMUSG00000032527|Pccb|690b78c	TRUE	unspliced
ENSMUSG00000032527	ATGGCCTGGTCCATGATTTTGCAGATCTTTTGAGCATGTGCTCCTGACAG	ENSMUSG00000032527|Pccb|85b20b5	TRUE	spliced
ENSMUSG00000032528	AGGCACTGCTGACGCTGTTTCTCAATCATCTGCAGGTACTCACACTCCTG	ENSMUSG00000032528|Vipr1|94fb150	TRUE	unspliced
ENSMUSG00000032528	CACAGTGAGGAGTTGATGATGGTGTCCCAGCACCCGAAATCCTCAAAATG	ENSMUSG00000032528|Vipr1|a6937df	TRUE	spliced
ENSMUSG00000032528	AACTCAGTCTGTTGCTGCTCATCCATACTAGATGCCCTGTCATTCAGGCC	ENSMUSG00000032528|Vipr1|c78f75b	TRUE	spliced
ENSMUSG00000032530	GAATCTGAAAGAGGCCGAAACCGGTGGAGCCATCTTGTGGGTCCTCATAG	ENSMUSG00000032530|Lyzl4|969d999	TRUE	unspliced
ENSMUSG00000032530	CGATCGGAGTCAGCAAGTAGCTGATGAGGAGAAGCACCAGGTACAGCTGC	ENSMUSG00000032530|Lyzl4|cc85b89	TRUE	unspliced
ENSMUSG00000032530	GCACACTGGATCGTATCCTTTAAGTTTGGATTCAGTAAAGCAGTGCAGGA	ENSMUSG00000032530|Lyzl4|eee77d2	TRUE	spliced
ENSMUSG00000032531	TGTCTGACAGATCCTGGACTCTGGTTGCAGCTATAGAGTCCAGAGAGGGT	ENSMUSG00000032531|Amotl2|0419086	TRUE	spliced
ENSMUSG00000032531	TGGCGGTTTGCCGATTCCAATCTCTCTCTAAGGTCTCGGTTGAAGTCCTG	ENSMUSG00000032531|Amotl2|96c67fe	TRUE	spliced
ENSMUSG00000032531	TCCAGCTTCTCCTGTTCCTGTTGCTGCTCATAGCTCTGGGCAAGCAGTTT	ENSMUSG00000032531|Amotl2|9b4a93c	TRUE	spliced
ENSMUSG00000032532	CCAAAATCCATCCAGCCCATGTAGTCCCGGTCACTTATTCTATGGCTGGG	ENSMUSG00000032532|Cck|b4d849e	TRUE	unspliced
ENSMUSG00000032532	TCTTGCGCCCGCTGCTCCACGGGGTCCGTAGCTTCTGCAGGGACTACCGG	ENSMUSG00000032532|Cck|d711166	TRUE	unspliced
ENSMUSG00000032532	CAGGGCGCCAGCAGCTAGGACTGCCATCACCACGCACAGACATACGCCGC	ENSMUSG00000032532|Cck|f8b211a	TRUE	unspliced
ENSMUSG00000032534	CCATCAGGTCGTTGACCCTTATGTTAAGGCGCTCTATTTCCAGCTCATTG	ENSMUSG00000032534|Cep63|46da7af	TRUE	unspliced
ENSMUSG00000032534	GCTGTTTGCATGTTGCACTCACAGATTCTAAACTGCCTTCAAGACGCGTC	ENSMUSG00000032534|Cep63|5a74e87	TRUE	spliced
ENSMUSG00000032534	GCTGGGAGATTTCCATCTTCATTCCTTCCAGGGCAGAACTGTAGGTCTGA	ENSMUSG00000032534|Cep63|8ef66e8	TRUE	unspliced
ENSMUSG00000032536	CGGATCGAAGTACAACGTTCTCCTCTTCGAGGTCCTTGAGCTTCTTCTGA	ENSMUSG00000032536|Trak1|3738eef	TRUE	unspliced
ENSMUSG00000032536	CCACCTGCTCTTCCAGCAGTTCATTCCTCTCAGTTAGGGTCTTGTTCTTC	ENSMUSG00000032536|Trak1|46e7fdc	TRUE	unspliced
ENSMUSG00000032536	AGCTCCAAATCCCGCTCTTTCTCCTCAAGAAGCCTCGTGACAGCATCAAT	ENSMUSG00000032536|Trak1|61d0b45	TRUE	spliced
ENSMUSG00000032537	GTCATCTCTCCCACCAGTCTCTCTTGGAGGGTGCCACTCTAGAATGATAG	ENSMUSG00000032537|Ephb1|09ef147	TRUE	unspliced
ENSMUSG00000032537	CGAGCAATCACCAGAGATGTGCTCTCTGCTCCTGTCATGGTTTCTGGGAA	ENSMUSG00000032537|Ephb1|3d90326	TRUE	unspliced
ENSMUSG00000032537	GTAAGAGGCCCAAAGCTCCTGACTTCCGTGTTGACTTTCATCAACCTTCC	ENSMUSG00000032537|Ephb1|813d14b	TRUE	unspliced
ENSMUSG00000032540	GTTAAAGGGAGTCAATGCTGCCCCTAGGGCCCTGATCCAAACTGGAATTG	ENSMUSG00000032540|Abhd5|1125fbb	TRUE	unspliced
ENSMUSG00000032540	GTGTGGCAGATCTCCTTGACTTTCTGGTTGAATTCTTCTGGCTGATCTGC	ENSMUSG00000032540|Abhd5|17a2a27	TRUE	unspliced
ENSMUSG00000032540	CACTGAAACTGGAATGTCAGGATGCAAGCCACCTATCCGCTGAAGCATTG	ENSMUSG00000032540|Abhd5|c15af26	TRUE	unspliced
ENSMUSG00000032547	CGATATCCTTCACCTTGGCTTTGGCTTCCAGAAGAGTGACACTTCGCAAG	ENSMUSG00000032547|Ryk|56356fc	TRUE	unspliced
ENSMUSG00000032547	AGCTCATCCCGCAGGCAATCTGAATAGCCATATGGACCAGATCTTGCTGG	ENSMUSG00000032547|Ryk|9719a4a	TRUE	unspliced
ENSMUSG00000032547	ACTTCAGAGTCGACTTTGCCGGTACAAGAAAGCTCGACCCGAAACACTGA	ENSMUSG00000032547|Ryk|c25b010	TRUE	unspliced
ENSMUSG00000032548	GGCCATGACAAAGCACGAAGACCTTAATGTTGTTGAAGACCGAGCGGGAG	ENSMUSG00000032548|Slco2a1|0146535	TRUE	spliced
ENSMUSG00000032548	TCTCGATAGTGGTGAGGCTGCTCTTGAAGTAGGCACTGTAGAGCAACTGG	ENSMUSG00000032548|Slco2a1|86b6a34	TRUE	unspliced
ENSMUSG00000032548	CCTGCAGACTGTATTCCCTGTTCTTCTTCACCCTCCAGCTGATGAAGAAG	ENSMUSG00000032548|Slco2a1|bb428c1	TRUE	unspliced
ENSMUSG00000032549	TTGCCCAGCAGTGTCCCAGAGCTGCAGTCGAACCGTACGGTCTTCCAAGT	ENSMUSG00000032549|Rab6b|1bd6951	TRUE	spliced
ENSMUSG00000032549	TCCGTCTTGTTACCCACAAGCATGATGATCACGTCACTGCCCCTCTCCGT	ENSMUSG00000032549|Rab6b|f558396	TRUE	unspliced
ENSMUSG00000032549	GTCATCAATCCATTTAGAAGTCTGCTGGAAGGAGTTGAGATTAGTAATGT	ENSMUSG00000032549|Rab6b|fbc828b	TRUE	unspliced
ENSMUSG00000032553	GCCCTAGCTGAAGACTTAAAGCGATCTAAGAGCTGAAACCTCAAGCTCTC	ENSMUSG00000032553|Srprb|51532de	TRUE	unspliced
ENSMUSG00000032553	GAGTTCTTCAGAGCCATGCTGTCGATGAGGACCTGGTACAGAAATTCGGC	ENSMUSG00000032553|Srprb|8e926eb	TRUE	unspliced
ENSMUSG00000032553	AAGAGAACAGCTCTCTGACTGCTCTTTCGGCTCCAGATGAACTTCCAGAA	ENSMUSG00000032553|Srprb|989a26d	TRUE	unspliced
ENSMUSG00000032554	ACTAGACCACACTGGCCTGCAATGTAGGCATGTCCTCCATCCAAAGTCAT	ENSMUSG00000032554|Trf|205cc78	TRUE	unspliced
ENSMUSG00000032554	TTGAGTGGGCCAATACACAGGTCACAGAGGGTGGAATTCTTCTCATACCC	ENSMUSG00000032554|Trf|78205ba	TRUE	unspliced
ENSMUSG00000032554	CTGACTCACACTCTATCTTTCCCTCACTGATGATGCTCCACTCGTCACAC	ENSMUSG00000032554|Trf|986c4a6	TRUE	unspliced
ENSMUSG00000032555	AACACACGAGGCCTGCTCAGCAATTTCTGAATGGTACACAGGCTTTCGAG	ENSMUSG00000032555|Topbp1|1d5d014	TRUE	spliced
ENSMUSG00000032555	CTCTGAGCAGTGGGTGTTGAAGTATCAGGCACCATCTTTGCTTCTACTCT	ENSMUSG00000032555|Topbp1|1f5fc94	TRUE	unspliced
ENSMUSG00000032555	GGTAGGAGCGATGAAGCACCCATTTACCAGCTGCCATAGAAGCTAAGTAC	ENSMUSG00000032555|Topbp1|e118845	TRUE	unspliced
ENSMUSG00000032556	CAAGCTGTTTTCCAGGCCTCGTTTCAGAGCCCGTAAAGATTCCGTCTCAG	ENSMUSG00000032556|Bfsp2|ce5db15	TRUE	spliced
ENSMUSG00000032556	ACATCTCTCTCCCACTGAACTCGGATCGTCTCAAGGACATCATCCAGACC	ENSMUSG00000032556|Bfsp2|d894840	TRUE	unspliced
ENSMUSG00000032556	ACAGGGAACTTACTTCCTCTTCCGCTGCCTTCCTGAATGGCTGCTCGTTT	ENSMUSG00000032556|Bfsp2|ee318c8	TRUE	unspliced
ENSMUSG00000032557	TTTCAGCAGTCACACTACCAACTCCACCAACACCTACTATTGCTACAGCG	ENSMUSG00000032557|Uba5|388d3ee	TRUE	unspliced
ENSMUSG00000032557	AGGACCTGAAGAGTTCTTCAGTTCCTCTTCTGAAACCTCAGACACCAGCT	ENSMUSG00000032557|Uba5|50b3068	TRUE	unspliced
ENSMUSG00000032557	ACTCTCCAGGGATCATCAGCTGGATGTGCCCGGAAACTGCATTTTCACTG	ENSMUSG00000032557|Uba5|516072e	TRUE	unspliced
ENSMUSG00000032558	GCCTACAAACTGCCAGTAACTCAGCAACTCGGCGAAGTGTCCTCTTTTGT	ENSMUSG00000032558|Nphp3|08f4ba2	TRUE	unspliced
ENSMUSG00000032558	AGGATCTCCGGAGTGTTCAATGATCTTGGCTTTAGTGGTCTTGCCTAGGT	ENSMUSG00000032558|Nphp3|4be58c1	TRUE	spliced
ENSMUSG00000032558	TAGATGAGGTAGCACCTGACAGGGTGACTCCACAGGGAATGTGAGAACAA	ENSMUSG00000032558|Nphp3|76dc470	TRUE	unspliced
ENSMUSG00000032560	ATGTTTCTGTGACCGCCAGAACTCTTTTCACAGGTTCCGAATGTCGAGGA	ENSMUSG00000032560|Dnajc13|46f5fcf	TRUE	spliced
ENSMUSG00000032560	CAGTAGCACTAGCTACAGCTAGCTTTCGAGCAATGTAGGGTGTCAGCATG	ENSMUSG00000032560|Dnajc13|85fa72e	TRUE	unspliced
ENSMUSG00000032560	ATCAAACTGCTGCCCTTCAGTTGTCTCACTATATGGAGCACAGAGGGCAA	ENSMUSG00000032560|Dnajc13|f066f25	TRUE	unspliced
ENSMUSG00000032561	CACTGGGTGAGTTGGCCAAATCCTTGTGGCCACGAGGATTCTGTAATGGG	ENSMUSG00000032561|Acpp|297e06d	TRUE	unspliced
ENSMUSG00000032561	AGCGTAGGGAGGCAGAACTCCATTATAAACATCTAGCGCCATCTGCAGGC	ENSMUSG00000032561|Acpp|832dcc9	TRUE	unspliced
ENSMUSG00000032562	GTCCTCCCGCAGGTTCTTGTCGATCATTTTAGAGCGCTCGGCTGCCGCCT	ENSMUSG00000032562|Gnai2|8887df8	TRUE	unspliced
ENSMUSG00000032564	GTAAACAGCTTTGAGTACACTGGGTTTATGCAGGTACGAATCACCTCCGT	ENSMUSG00000032564|Cpne4|61272b2	TRUE	unspliced
ENSMUSG00000032564	GTGGTTGCTGCTGATGTCATGAACTTCAAACCGGAGACGTTGGACCTCTT	ENSMUSG00000032564|Cpne4|c591a62	TRUE	unspliced
ENSMUSG00000032564	TGAGGATGACACAAGGGTCCGGCTTGGACAGGGCATCTCTGTCGGAAATG	ENSMUSG00000032564|Cpne4|d2eeb8c	TRUE	unspliced
ENSMUSG00000032565	GTGTGAGCTGCGGTAGTCAGAGCGTTCAACGCGGAAGGCAGACATCGCTT	ENSMUSG00000032565|Nudt16|4688c5a	TRUE	unspliced
ENSMUSG00000032565	AGCCCGTCCTCCAGGCAGCTGTCCTGCGCGTCCACGAAGCCGCCAGGGAA	ENSMUSG00000032565|Nudt16|c2c8990	TRUE	unspliced
ENSMUSG00000032565	TAGTTTTGCAATAATGCCAGGATCCAGAAGTTTCAAGTCCTGAAGGGCTT	ENSMUSG00000032565|Nudt16|ef093d3	TRUE	unspliced
ENSMUSG00000032566	GCATTTGACATAGAAATGGGCCACCACTTTTGATTTGGACTCAGCGAGGG	ENSMUSG00000032566|Nudt16l2|844ae14	TRUE	unspliced
[truncated: 3,566,281 more chars]
